# Lysosomal proteomics reveals mechanisms of neuronal apoE4-associated lysosomal dysfunction

**DOI:** 10.1101/2023.10.02.560519

**Authors:** Einar K. Krogsaeter, Justin McKetney, Leopoldo Valiente-Banuet, Angelica Marquez, Alexandra Willis, Zeynep Cakir, Erica Stevenson, Gwendolyn M. Jang, Antara Rao, Emmy Li, Anton Zhou, Anjani Attili, Timothy S. Chang, Martin Kampmann, Yadong Huang, Nevan J. Krogan, Danielle L. Swaney

## Abstract

ApoE4 is the primary risk factor for Alzheimer Disease (AD). Early AD pathological events first affect the neuronal endolysosomal system, which in turn causes neuronal protein aggregation and cell death. Despite the crucial influence of lysosomes upon AD pathophysiology, and that apoE4 localizes to lysosomes, the influence of apoE4 on lysosomal function remains unexplored. We find that expression of apoE4 in neuronal cell lines results in lysosomal alkalinization and impaired lysosomal function. To identify driving factors for these defects, we performed quantitative lysosomal proteome profiling. This revealed that apoE4 expression results in differential regulation of numerous lysosomal proteins, correlating with apoE allele status and disease severity in AD brains. In particular, apoE4 expression results in the depletion of lysosomal Lgals3bp and the accumulation of lysosomal Tmed5. We additionally validated that these lysosomal protein changes can be targeted to modulate lysosomal function. Taken together, this work thereby reveals that apoE4 causes widespread lysosomal defects through remodeling the lysosomal proteome, with the lysosomal Tmed5 accumulation and Lgals3bp depletion manifesting as lysosomal alkalinization in apoE4 neurons.

## Supplemental Table 2 for "Lysosomal proteomics reveals mechanisms of neuronal apoE4-associated lysosomal dysfunction"

### Sheet: S3 overview
	Supplementary Table S3. Characterization of the Neuro-2a Lgals3bp interactome and comparison between apoE alleles
	(S3A) Protein group intensities across all experiments. (S3B) Unfiltered SAINT protein-protein interactor scores. (S3C) List of proteins significantly enriched for in Lgals3bp-GFP affinity purification datasets relative to GFP controls. (S3D) Statistical analysis of Lgals3bp interactor level changes depending on apoE genotype. (S3E) Geometric means of effect size and P values between apoE4-associated whole-cell and Lgals3bp-interacting proteomes. (S3F) Whole-cell protein expression levels of Lgals3bp interactors associated with the apoE3 genotype.

### Sheet: A
Table S3A: Protein group intensities following GFP affinity purification
		Genotype	apoE3	apoE3	apoE3	apoE3	apoE3	apoE3	apoE4	apoE4	apoE4	apoE4	apoE4	apoE4
		Tag	GFP	GFP	GFP	Lgals3bp-GFP	Lgals3bp-GFP	Lgals3bp-GFP	GFP	GFP	GFP	Lgals3bp-GFP	Lgals3bp-GFP	Lgals3bp-GFP
		Replicate	1	2	3	1	2	3	1	2	3	1	2	3
Protein ID	Gene symbol
A2AG50	Map7d2		1829700	0	0	0	0	0	4243700	0	0	0	0	0
A2AGL3	Ryr3		0	0	0	0	0	0	0	0	0	556420	0	0
A2AL36	Cntrl		0	0	0	0	17441000	0	0	0	0	0	0	0
A2ASQ1	Agrn		0	0	0	0	0	0	0	0	0	0	0	0
A2CG63	Arid4b		0	0	0	0	0	0	0	0	9062400	0	0	0
B2RQC6	Cad		0	0	0	1162200	865060	961370	0	0	0	1157500	1131100	1659800
C0HKE9;C0HKE8;C0HKE7;C0HKE6;C0HKE5;C0HKE4;C0HKE3;C0HKE2;C0HKE1;Q8CGP6;Q8CGP5;Q8BFU2;Q8R1M2;Q8CGP7	Hist1h2ap		0	5424000	0	0	0	6512500	0	0	29297000	0	26983000	0
CON__P01030;CON__ENSEMBL:ENSBTAP00000007350	CON__P01030;CON__ENSEMBL:ENSBTAP00000007350		0	0	0	0	0	0	0	0	0	0	0	0
CON__ENSEMBL:ENSBTAP00000014147	CON__ENSEMBL:ENSBTAP00000014147		0	0	0	0	0	0	0	0	0	0	0	0
CON__ENSEMBL:ENSBTAP00000016046;Q08879	CON__ENSEMBL:ENSBTAP00000016046;Q08879		0	0	0	0	0	0	0	0	0	0	0	0
CON__Q3MHN5;CON__ENSEMBL:ENSBTAP00000018229	CON__Q3MHN5;CON__ENSEMBL:ENSBTAP00000018229		0	0	0	0	0	0	0	0	0	0	0	0
CON__ENSEMBL:ENSBTAP00000023055	CON__ENSEMBL:ENSBTAP00000023055		0	0	0	0	0	0	0	0	0	0	0	0
CON__ENSEMBL:ENSBTAP00000024146;P28665	CON__ENSEMBL:ENSBTAP00000024146;P28665		0	0	0	0	0	0	0	0	0	0	0	0
CON__ENSEMBL:ENSBTAP00000024462;CON__ENSEMBL:ENSBTAP00000024466	CON__ENSEMBL:ENSBTAP00000024462;CON__ENSEMBL:ENSBTAP00000024466		0	0	0	0	0	0	0	0	0	0	0	0
CON__ENSEMBL:ENSBTAP00000031360	CON__ENSEMBL:ENSBTAP00000031360		0	0	0	0	0	0	0	0	0	0	0	0
CON__ENSEMBL:ENSBTAP00000033053	CON__ENSEMBL:ENSBTAP00000033053		0	0	0	0	0	0	0	0	0	0	0	0
CON__ENSEMBL:ENSBTAP00000034412	CON__ENSEMBL:ENSBTAP00000034412		0	0	0	0	0	0	0	0	0	257360	0	0
CON__P00761;Q5U405	CON__P00761;Q5U405		48365000000	38398000000	101860000000	14774000000	10395000000	19473000000	43921000000	46353000000	55661000000	17689000000	17232000000	21155000000
CON__P00978	CON__P00978		0	0	0	0	0	0	0	0	0	0	0	0
CON__P01044-1;CON__Q2KJ62;CON__P01045-1	CON__P01044-1;CON__Q2KJ62;CON__P01045-1		0	0	0	0	0	0	0	0	0	0	0	0
CON__P01966	CON__P01966		0	0	0	0	0	0	0	0	7417800	0	4807200	0
CON__P02533;Q61781;Q9QWL7;CON__Q9QWL7;CON__Q04695;Q6IFX2;CON__P08727;CON__Q6IFX2;Q9Z2K1;Q61414;CON__P19001;CON__P19012;CON__A2A4G1;CON__Q9Z2K1;P19001;CON__Q3ZAW8;CON__Q61782	CON__P02533;Q61781;Q9QWL7;CON__Q9QWL7;CON__Q04695;Q6IFX2;CON__P08727;CON__Q6IFX2;Q9Z2K1;Q61414;CON__P19001;CON__P19012;CON__A2A4G1;CON__Q9Z2K1;P19001;CON__Q3ZAW8;CON__Q61782		0	0	0	1999400	0	0	0	0	0	3349500	0	0
CON__P48668;CON__P04259;CON__P02538;CON__Q8VED5;Q8VED5;CON__O95678	CON__P48668;CON__P04259;CON__P02538;CON__Q8VED5;Q8VED5;CON__O95678		0	0	0	0	0	0	0	0	0	6545200	0	0
CON__P02672	CON__P02672		0	0	0	0	0	0	0	0	0	0	0	0
CON__P02676	CON__P02676		0	0	0	0	0	0	0	0	0	0	0	0
CON__P02768-1	CON__P02768-1		0	0	0	0	0	0	0	0	0	0	0	0
CON__P02769	CON__P02769		0	0	0	0	0	0	0	0	307120000	0	0	0
CON__P02777	CON__P02777		0	0	0	0	0	0	0	0	0	0	0	0
CON__P04264;P04104;CON__Q6IFZ6;Q6IFZ6;CON__H-INV:HIT000016045;CON__Q9R0H5;CON__Q6NXH9;CON__Q7Z794;Q6IFZ9;Q9R0H5;Q6NXH9	CON__P04264;P04104;CON__Q6IFZ6;Q6IFZ6;CON__H-INV:HIT000016045;CON__Q9R0H5;CON__Q6NXH9;CON__Q7Z794;Q6IFZ9;Q9R0H5;Q6NXH9		0	0	74350000	62802000	639670	0	35981000	0	36634000	18430000	0	2378000
CON__P06868;P20918	CON__P06868;P20918		245080000	102270000	212870000	2857100	1336600	1871400	477190000	301500000	189520000	4538100	2274200	1931400
CON__P07477	CON__P07477		0	0	0	0	0	0	0	0	0	0	0	52388000
CON__P08779	CON__P08779		0	0	0	0	0	0	0	0	0	1780400	0	0
CON__P12763	CON__P12763		0	0	0	0	0	0	0	0	0	0	0	0
CON__P13645;P02535;CON__P02535-1;P08730;CON__ENSEMBL:ENSP00000377550;CON__P08730-1;CON__Q7Z3Y7;CON__Q148H6;CON__P13646-1;CON__Q14525;CON__REFSEQ:XP_986630;CON__O76014;CON__Q7Z3Y8;CON__O76015;CON__P05784;CON__Q92764;CON__Q15323;CON__A2A5Y0;CON__Q9UE12;Q61897;P05784;A6BLY7;Q61765;A1L317;Q6IFX3	CON__P13645;P02535;CON__P02535-1;P08730;CON__ENSEMBL:ENSP00000377550;CON__P08730-1;CON__Q7Z3Y7;CON__Q148H6;CON__P13646-1;CON__Q14525;CON__REFSEQ:XP_986630;CON__O76014;CON__Q7Z3Y8;CON__O76015;CON__P05784;CON__Q92764;CON__Q15323;CON__A2A5Y0;CON__Q9UE12;Q61897;P05784;A6BLY7;Q61765;A1L317;Q6IFX3		0	0	12621000	30998000	2906400	0	5841500	0	0	2313000	0	4384000
CON__P13647	CON__P13647		0	0	0	2006700	0	0	0	0	0	1171500	0	0
CON__P17697	CON__P17697		0	0	0	0	0	0	0	0	0	0	0	0
CON__P28800	CON__P28800		0	0	0	0	0	0	0	0	0	0	0	0
CON__P34955	CON__P34955		0	0	0	0	0	0	0	0	0	0	0	0
CON__P35527	CON__P35527		0	1673400	78345000	41239000	514300	248940	29498000	0	32206000	15733000	140940	740490
CON__P35908;CON__P35908v2;CON__P19013	CON__P35908;CON__P35908v2;CON__P19013		0	0	13366000	29883000	2945400	0	0	0	2952100	4291200	0	11646000
CON__P41361	CON__P41361		0	0	0	0	0	0	0	0	0	0	0	0
CON__Q03247;P02649	CON__Q03247;P02649		0	0	0	0	0	0	0	0	0	0	0	0
CON__Q05B55	CON__Q05B55		0	0	0	0	0	0	0	0	0	0	0	0
CON__Q29443;CON__Q0IIK2	CON__Q29443;CON__Q0IIK2		0	0	0	0	0	0	0	0	0	0	0	0
CON__Q0V8M9	CON__Q0V8M9		0	0	0	0	0	0	0	0	0	0	0	0
CON__Q1A7A4	CON__Q1A7A4		0	0	0	0	0	0	0	0	0	0	0	0
CON__Q1RMK2;CON__ENSEMBL:ENSBTAP00000011227	CON__Q1RMK2;CON__ENSEMBL:ENSBTAP00000011227		0	0	0	0	0	0	0	0	0	0	0	760730
CON__Q1RMN8	CON__Q1RMN8		0	0	0	0	0	0	0	0	0	0	0	0
CON__Q28085	CON__Q28085		0	0	0	0	0	0	0	0	0	0	0	0
CON__Q28194;P35441	CON__Q28194;P35441		0	0	0	0	0	0	0	0	0	0	0	0
CON__Q2TBQ1;Q07968	CON__Q2TBQ1;Q07968		0	0	0	0	0	0	0	0	0	0	0	0
CON__Q2UVX4;P01027	CON__Q2UVX4;P01027		0	0	0	0	0	0	0	0	0	0	0	0
CON__Q3KUS7	CON__Q3KUS7		0	0	0	0	0	0	0	0	0	0	0	0
CON__Q3SX09;CON__P02070;P02104;P02089;P02088	CON__Q3SX09;CON__P02070;P02104;P02089;P02088		0	0	0	0	0	7743200	0	0	23590000	0	12726000	0
CON__Q3SZR3	CON__Q3SZR3		0	0	0	0	0	0	0	0	0	0	0	0
CON__Q3T052	CON__Q3T052		0	0	0	0	0	0	0	0	0	0	0	0
CON__Q3ZBS7	CON__Q3ZBS7		0	0	0	0	0	5515400	0	0	10657000	6637100	2923900	7265200
CON__Q58D62	CON__Q58D62		0	0	0	0	0	0	0	0	0	0	0	0
CON__Q86YZ3	CON__Q86YZ3		0	0	0	310220	0	0	0	0	0	0	0	0
CON__Q95M17	CON__Q95M17		0	0	0	0	0	0	0	0	0	0	0	0
CON__Q9TRI1;Q61703	CON__Q9TRI1;Q61703		0	0	0	0	0	0	0	0	0	0	0	0
CON__Q9U6Y5	CON__Q9U6Y5		87769000	115860000	122020000	43283000	33393000	43232000	59621000	110590000	89806000	57168000	160180000	54964000
D3YXK2;Q80YR5	Safb		1982800	1410800	0	0	0	0	0	0	0	0	0	0
D3Z7P3	Gls		0	0	0	0	0	0	0	0	0	598030	0	0
D3Z7Q2	Smim20		0	0	0	0	136040	0	0	0	0	0	0	0
E9Q414	Apob		0	0	0	1441100	0	0	0	0	0	0	0	0
E9Q5C9	Nolc1		0	0	0	0	0	0	0	0	0	0	0	0
E9Q6B2	Ccdc85c		1733200	1808500	0	0	0	0	0	0	0	0	0	0
G5E829;Q9R0K7;Q6Q477	Atp2b1		0	0	0	387870	478850	0	0	0	0	0	0	0
O08523	Tecta		0	0	0	0	0	1350000	0	0	0	0	0	0
O08528	Hk2		0	0	0	947660	951210	0	0	0	0	1217400	0	0
O08547	Sec22b		0	0	0	0	0	0	0	0	0	0	242490	0
O08553	Dpysl2		0	0	0	0	0	0	0	0	0	0	0	0
O08579	Emd		0	0	0	1319700	1659100	1420100	0	0	0	1792100	994660	1391400
O08583;Q9JJW6	Alyref		0	0	0	0	0	0	0	0	9898500	0	6607600	0
O08585	Clta		0	0	0	0	0	0	0	0	0	0	0	0
O08788	Dctn1		0	0	0	2051900	1543500	1029300	0	0	0	957370	1288900	1533400
O08807	Prdx4		0	0	0	0	0	0	0	0	0	0	0	300080
O08810	Eftud2		0	0	2826500	6406700	3626300	5128400	0	0	4349000	6607100	3852900	4886900
O08967;P63034	Cyth3		0	0	0	0	0	0	0	0	0	0	0	249510
O09106	Hdac1		1722900	2619800	0	1915200	2008600	1413200	1727300	1686300	1194200	1527000	1396200	996140
O35129	Phb2		0	0	9356700	18124000	5302000	17215000	0	0	8849000	59422000	15369000	21855000
O35166	Gosr2		0	0	0	0	0	0	0	0	0	0	0	0
O35218	Cpsf2		0	0	0	382150	0	0	0	0	0	0	0	0
O35226	Psmd4		0	0	0	0	1849500	0	0	0	0	1448000	1561100	1750000
O35286	Dhx15		0	0	0	242850	0	261420	0	0	0	0	0	0
O35344	Kpna3		0	0	0	0	414750	0	0	0	0	441440	0	0
O35387	Hax1		0	0	0	688580	0	700580	0	0	0	0	0	829880
O35593	Psmd14		0	0	0	1041600	0	886890	0	0	0	0	729160	0
O35643	Ap1b1		0	0	0	296010	0	0	0	0	0	0	0	0
O35648	Cetn3		0	0	0	0	0	0	0	0	0	140850	0	0
O35737	Hnrnph1		20862000	16039000	23452000	27664000	21500000	17627000	18499000	16643000	26030000	21440000	19752000	16592000
O35887	Calu		0	0	0	828160	1011300	1582700	0	0	0	0	0	1074600
O54734	Ddost		0	0	0	3194600	2098000	2893100	0	0	0	4777600	3127400	3756300
O54941	Smarce1		0	1114500	0	934380	842500	736980	2286600	1422400	0	1661400	887810	712520
O54946;O35723;Q9QYI8	Dnajb6		0	0	0	1163200	622200	956630	0	0	0	952310	656500	991950
O54962	Banf1		0	0	0	0	0	0	0	0	0	0	0	0
O55028	Bckdk		0	1554400	0	921770	686830	0	0	0	0	0	0	0
O55029	Copb2		3417300	0	0	3300300	3568600	3478400	0	0	1589400	3004300	2180600	2602100
O55091	Impact		0	0	0	415600	318070	0	0	0	0	0	0	0
O55125	Nipsnap1		0	0	0	844990	0	0	0	0	0	0	0	0
O55128	Sap18		0	0	0	0	0	0	0	0	0	0	735570	0
O55135	Eif6		0	0	0	0	0	0	0	0	0	0	0	0
O55142	Rpl35a		0	0	0	0	0	0	0	0	0	0	1007100	0
O55143;Q8R429;Q64518	Atp2a2		0	0	0	5057200	5066900	5455200	0	0	0	6122100	4325800	5301200
O70133	Dhx9		785520	3301400	0	3038600	2399800	5613900	0	0	10021000	3262000	6535400	3734700
O70152	Dpm1		0	0	0	0	0	0	0	0	0	0	0	561970
O70194	Eif3d		0	1334600	0	1616500	2354700	1711300	2245400	0	0	1974500	1927300	1366900
O70251	Eef1b		0	0	0	0	2190100	2623200	2838000	0	4679200	4284800	4228800	2936300
O70435	Psma3		0	0	0	0	0	546980	0	0	0	415770	466140	0
O70503	Hsd17b12		0	0	0	0	0	0	0	0	0	0	0	330120
O70591	Pfdn2		0	0	0	4589600	9676900	3922200	0	0	0	3186600	5171300	3526400
O88384	Vti1b		0	0	0	0	0	0	0	0	0	0	0	0
O88487;O88485	Dync1i2		0	0	0	1594800	1576400	1047600	0	0	0	1911000	1414200	1650600
O88532	Zfr		0	0	0	0	0	0	0	0	0	0	0	0
O88569	Hnrnpa2b1		4589600	27233000	5537900	6455100	7067000	13181000	7176900	10093000	49876000	5334000	53794000	5050800
O88630	Gosr1		0	0	0	0	0	0	0	0	0	0	0	0
O88653	Lamtor3		0	0	0	0	0	0	0	0	0	0	0	0
O88685	Psmc3		0	0	0	1179300	1226600	1689200	0	0	0	1207000	1256000	1039500
O88842	Fgd3		0	0	0	0	0	0	0	0	0	0	0	0
O88967	Yme1l1		0	0	0	3744900	1997400	3302200	0	0	0	4328700	2166100	4082000
O89079	Cope		1891200	1635600	2918100	2936200	3612200	2529500	2877500	1972900	2581500	4406000	3337000	3408600
O89086	Rbm3		0	0	0	0	0	0	0	0	0	0	1078700	0
P01631	NA		10209000	11159000	11198000	12457000	9373000	8184300	15358000	10946000	11611000	7711500	0	0
P01837	Igkc		34904000	28201000	40908000	53446000	37181000	34618000	30244000	28452000	19672000	23366000	17959000	15334000
P01868;P01869	Ighg1		25766000	25396000	24854000	31301000	25046000	21574000	26176000	27400000	24550000	13265000	14278000	14936000
P01942	Hba		0	0	0	0	0	0	0	0	4572200	0	0	0
P84244;P84228;P68433;P02301	H3-3a		0	0	0	0	0	0	0	0	0	0	0	0
P02340	Tp53		0	0	0	0	0	0	0	0	0	0	0	1352900
P03930	Mtatp8		0	0	0	0	0	0	0	0	0	0	0	2311300
P03975	Iap		0	0	0	3325700	3368100	8138500	0	0	5776500	3819300	3200600	4577200
P05213;P68368;Q3UX10	Tuba1b		0	0	0	0	0	0	0	0	0	0	0	3676100
P05977;P09542	Myl1		0	0	0	0	0	0	0	0	0	0	1674200	0
P06151;P00342;P16125	Ldha		2471800	2112900	0	4149800	1970400	0	0	1682200	0	2415800	2718300	2065700
P06837	Gap43		0	0	0	0	0	0	0	0	0	0	0	307450
P07901;REV__Q8BL66	Hsp90aa1		0	0	0	22994000	24296000	28108000	2428700	0	5584700	20488000	29804000	24888000
P08003	Pdia4		0	0	0	582170	441020	0	0	0	0	0	0	0
P08113	Hsp90b1		0	0	0	5597000	4294600	3511900	0	0	2550400	15660000	7039500	4054600
P08122	Col4a2		0	0	0	0	0	0	0	0	0	0	0	0
P09103	P4hb		0	0	0	1010300	862760	1216500	0	0	0	1062500	659320	1130700
P09405	Ncl		0	2169100	0	2487400	4443800	9806400	0	0	30190000	1291200	20860000	2244700
P09411;P09041	Pgk1		0	0	0	0	0	0	0	0	0	0	0	0
Q3THW5;P0C0S6	H2az2		0	0	0	0	1109700	0	0	0	3989800	0	4622300	0
P0C6F1	Dnah2		0	0	0	0	0	0	0	0	0	0	0	0
P0DP28;P0DP27;P0DP26;Q9D6P8;P20801	Calm3		0	3790600	0	1973700	2781300	3193000	0	0	5546600	2079500	4886100	3022100
P10126	Eef1a1		19713000	24494000	16549000	72161000	83334000	70263000	29684000	24523000	20151000	54624000	81544000	56975000
P10493	Nid1		0	0	0	0	0	0	0	0	0	0	0	0
P10605	Ctsb		0	0	0	0	0	0	0	0	0	117870	0	0
P10639	Txn		0	0	0	0	1062900	0	0	0	0	0	0	0
P10852	Slc3a2		0	0	0	2586200	1544900	0	0	0	0	1784500	1342700	0
P10853;Q8CGP2;P70696	H2bc7		0	0	0	0	0	0	0	0	1870200	0	0	0
P10854	H2bc14		0	0	0	0	0	0	0	0	0	0	0	0
P10922	H1-0		0	0	0	0	0	0	0	0	0	0	0	0
P11031	Sub1		0	0	0	0	0	0	0	0	0	0	0	0
P11103	Parp1		0	0	0	0	0	0	0	642870	0	0	0	0
P11214	Plat		0	1604600	1641500	0	0	0	0	0	0	0	0	0
P11276	Fn1		0	0	0	0	0	0	0	0	0	0	0	0
P11440;Q80YP0;P97377	Cdk1		0	0	0	0	0	0	0	0	0	0	395140	0
P11499	Hsp90ab1		5558600	8362000	8359000	78730000	89570000	61585000	5931000	4914900	21274000	46541000	76866000	67260000
P11983	Tcp1		9877600	3395800	26543000	438010000	1100600000	724180000	5277000	588750	14843000	226350000	788620000	770880000
P12382	Pfkl		0	0	0	1747500	1474400	682510	0	0	0	991360	829410	1179500
P14131	Rps16		0	0	0	2435600	2287800	2409200	0	0	0	0	1469200	1983000
P14148	Rpl7		0	0	0	0	0	0	0	0	0	0	0	0
P14206	Rpsa		16836000	9989000	16034000	24931000	18619000	20827000	15435000	15079000	14475000	24945000	17579000	18901000
P14211	Calr		0	0	0	23840000	36532000	20703000	0	0	4366000	20409000	30002000	19338000
P14685	Psmd3		0	0	0	0	0	0	0	0	0	495400	0	0
P14733	Lmnb1		0	0	0	0	0	0	0	0	0	0	0	0
P14869	Rplp0		0	1298100	0	5676100	5080800	5364600	0	0	5297200	3850700	6525700	4516100
P14873	Map1b		0	0	0	0	0	0	0	0	0	0	77290	0
P15105	Glul		0	0	0	0	0	0	0	0	0	0	0	0
P15331;CON__Q9H552	Prph		53992000	88042000	49672000	50789000	51303000	52069000	27389000	21025000	94306000	29434000	66107000	28688000
P15864	H1-2		0	2885600	0	0	0	0	0	6360900	0	0	2507200	0
P16045	Lgals1		0	0	0	2490100	3034500	1793000	0	0	0	4849500	0	2959800
P16546	Sptan1		0	0	0	0	0	0	0	0	0	0	0	0
P16858;Q64467	Gapdh		47761000	47476000	48987000	189330000	132820000	118460000	28551000	18046000	60717000	130650000	120490000	95430000
P17182;P17183;P21550	Eno1		42912000	38133000	42407000	154670000	125260000	62927000	26168000	19026000	17537000	54600000	75901000	56529000
P17225	Ptbp1		0	0	0	0	0	811840	0	0	1433200	0	1433500	0
P17426	Ap2a1		0	0	0	952770	0	0	0	0	0	0	0	0
P17427	Ap2a2		0	0	0	715310	561850	0	0	0	0	0	0	0
P17742	Ppia		0	0	0	0	0	0	0	0	0	0	0	0
P17751	Tpi1		1807600	1391000	1401900	977290	608720	425350	1395100	840380	0	829950	462080	0
P17918	Pcna		0	0	0	0	0	0	0	0	0	0	0	0
P18155	Mthfd2		0	0	0	0	2341700	1242300	0	0	0	1410800	2095100	0
P18572	Bsg		0	0	0	2407300	2747500	0	0	0	0	0	0	0
P18760;P45591	Cfl1		3716400	3210700	0	3413100	3481600	2629100	4468700	4220300	2280600	4522100	3452500	2308700
P18872;P20612;P50149;Q8CGK7	Gnao1		0	0	0	1221300	0	0	0	0	0	0	0	0
P19096	Fasn		0	0	0	0	0	0	0	0	0	0	0	0
P19157	Gstp1		0	0	0	386770	0	0	0	0	0	0	0	0
P19536	Cox5b		0	0	0	0	0	0	0	0	0	1517600	0	0
P19783	Cox4i1		0	0	0	0	0	0	0	0	0	531120	0	0
P20029	Hspa5		124270000	83657000	266140000	383700000	222450000	269310000	93560000	97397000	298300000	635290000	234650000	353970000
P20152;P31001;CON__Q9DCV7;Q9DCV7;CON__Q3KNV1;CON__P08729;P08553;CON__Q9NSB2;P03995;CON__Q6ISB0;CON__O43790;CON__Q14533;CON__H-INV:HIT000292931;CON__Q6NT21;CON__P78385;CON__P78386;CON__P07744;CON__Q8N1N4-2;CON__Q7RTT2;CON__Q61726;P07744;P08551;Q99M73;Q6IMF0;Q9Z2T6;P97861;Q9ERE2;P19246	Vim		24665000	107840000	29201000	36555000	41522000	70807000	16688000	33452000	234270000	32464000	177240000	30876000
P21107;CON__Q3SX28;P58774;P58771	Tpm3		0	0	0	0	0	0	0	0	0	0	697880	0
P21126	Ubl4a		0	0	0	1634600	1667300	1999200	0	0	0	0	1323000	1952800
P21995	Emb		0	0	0	0	642170	401130	0	0	0	0	0	0
P23116	Eif3a		0	0	0	1023700	1101700	0	0	0	0	0	0	0
P23198	Cbx3		0	2134600	0	1135000	1804900	1507100	0	0	0	907170	4552300	1489400
P23506	Pcmt1		0	0	0	0	0	0	0	0	0	0	379420	0
P23819;Q9Z2W9;Q9Z2W8;P23818	Gria2		0	0	0	0	0	0	0	0	0	0	1003600	0
P24270	Cat		0	0	0	0	0	0	0	0	0	0	0	0
P24369	Ppib		0	0	0	2056700	0	0	0	0	0	3337700	0	0
P25206	Mcm3		0	0	0	1551500	1596300	1313400	1806000	0	0	2381000	2339700	2028100
P25446	Fas		0	0	0	0	0	0	0	0	0	0	50629000	0
P25976	Ubtf		0	0	0	0	0	0	0	0	174720	0	0	0
P26039;Q71LX4	Tln1		0	0	0	0	0	0	0	0	0	0	0	0
P26516	Psmd7		0	0	0	0	0	0	0	0	0	0	249580	0
P26883	Fkbp1a		0	0	0	0	0	0	0	0	0	0	0	0
P27048;P63163	Snrpb		1526100	1377800	2519000	2048000	1946000	1333800	2981100	1719400	2670400	2693300	2089600	1964400
P27659	Rpl3		0	0	0	0	0	0	0	0	0	0	0	0
P27661;Q64522	H2ax		0	0	0	0	0	117160000	0	47963000	492170000	0	339190000	0
P27773	Pdia3		0	0	0	2332600	2296600	0	0	0	0	1082200	1157700	0
P28656	Nap1l1		826490	0	0	1082900	0	1669600	0	2014000	0	1352000	1349700	945490
P28660	Nckap1		0	0	0	695070	0	0	0	0	0	0	0	0
P28738;Q61768;P33175	Kif5c		0	0	0	514950	436720	0	0	0	0	598830	0	0
P28798	Grn		0	0	0	0	0	0	0	0	0	0	0	0
P29341	Pabpc1		3033500	6344600	3357300	19637000	9231000	17643000	5046500	1072400	20531000	10051000	18505000	5903500
P29758	Oat		0	0	0	0	634800	0	0	0	0	385330	0	0
P31230	Aimp1		2214700	0	0	2536200	1769800	1750900	0	0	0	2218900	2265900	1974800
P32037	Slc2a3		0	0	0	0	0	0	0	0	0	0	88740	0
P32067	Ssb		0	0	0	0	0	0	0	0	0	0	251220	0
P32233	Drg1		0	2343800	0	0	0	0	0	4157600	0	1316200	777300	631560
P32921	Wars1		0	0	0	0	0	0	0	0	0	0	0	0
P33215	Nedd1		0	0	0	0	0	0	0	0	0	0	211440	0
P34884	Mif		0	0	0	2667100	1406800	0	0	0	0	0	0	0
P35278;P61021	Rab5c		0	0	0	0	0	0	0	0	0	0	63631	0
P35279;P61294	Rab6a		0	0	1901600	3757600	2578600	2664300	0	0	1891500	5511000	2957200	3313500
P35282	Rab21		0	0	0	1408800	795330	1469600	0	0	0	0	1649400	2457500
P35293	Rab18		0	0	0	2356700	1427200	1358600	0	0	0	1485700	857670	1112000
P35486	Pdha1		0	0	3502500	4577500	4161600	3379700	2862400	0	0	4140300	2768300	3154900
P35550;Q80WS3	Fbl		0	0	0	0	0	0	0	0	0	0	4842700	0
P35564	Canx		0	0	3241900	12065000	11794000	11075000	0	0	4243600	10707000	8473500	9853700
P35700	Prdx1		0	0	0	0	0	0	0	0	0	0	685530	532630
P35979	Rpl12		0	0	0	4571900	5372800	5587200	2852200	0	6701900	7136400	6075900	7595300
P37889	Fbln2		0	0	0	0	0	0	0	0	0	0	0	0
P38647	Hspa9		114960000	77120000	92445000	116010000	92779000	61350000	49920000	42788000	31224000	56819000	25673000	41033000
P39061	Col18a1		0	0	0	0	0	0	0	0	0	0	0	0
P40336	Vps26a		0	0	0	0	0	0	0	0	0	0	0	0
P40630	Tfam		0	0	0	0	0	0	0	0	357420	0	0	0
P42932	Cct8		3246700	1340600	18265000	411320000	1195100000	691650000	4717500	3023300	11113000	224320000	808620000	841730000
P43274	H1-4		0	0	0	0	0	0	0	0	0	0	1869300	0
P43275	H1-1		0	0	0	0	0	0	0	0	0	0	2497600	0
P43276	H1-5		0	0	0	0	0	0	0	0	0	0	975380	0
P43277	H1-3		0	0	0	0	0	0	0	0	0	0	0	0
P46061	Rangap1		0	0	0	0	0	0	0	0	0	0	0	457860
P46096;Q9R0N5;P46097	Syt1		0	0	0	0	0	0	0	0	0	0	0	0
P46460	Nsf		0	0	0	845930	491620	528060	0	0	0	799770	448550	522460
P46471	Psmc2		0	0	0	1424000	1579300	0	0	0	0	0	0	0
P62492;P46638	Rab11a		0	0	0	0	0	0	0	0	0	5015800	0	0
P46660	Ina		0	0	0	0	0	230670	0	0	0	0	0	0
P46978	Stt3a		0	0	0	0	0	0	0	0	0	0	0	129460
P47740	Aldh3a2		0	0	0	0	119200	0	0	0	0	0	0	0
P47753	Capza1		0	0	0	1679600	849190	1047500	2004100	0	0	1946900	962240	1003300
P47754	Capza2		4407800	2807800	3128700	3128900	1891500	1745500	5545900	4056700	2595500	2931500	1808200	2724400
P47757	Capzb		0	0	0	0	0	0	0	0	0	0	0	0
P47758	Srprb		0	0	0	3101400	2886800	0	0	0	0	5004100	2788200	0
P47857	Pfkm		0	0	0	926660	0	0	0	0	0	0	0	0
P47955	Rplp1		0	0	0	4734600	4573100	0	0	0	0	4594800	5030500	0
P47963	Rpl13		0	0	0	0	0	0	0	0	0	0	315740	0
P48678	Lmna		5537300	4955100	4407400	933330	624040	952850	2680600	4146600	1930700	971100	1086600	0
P48962;Q3V132	Slc25a4		5087100	8669700	18977000	44802000	34779000	33415000	0	0	18555000	49398000	31893000	49339000
P49312	Hnrnpa1		0	19168000	0	3172200	3887700	9403400	0	0	31714000	1537400	24389000	5138900
P49717	Mcm4		0	0	0	0	0	0	0	0	0	311870	302780	265580
P49718	Mcm5		3462900	3849500	5962800	5207700	5302600	6653400	9324800	5835200	5570200	10141000	5221800	6043600
P50136	Bckdha		0	0	0	0	353430	0	0	0	0	0	0	0
P50516	Atp6v1a		0	0	0	1070700	823250	972770	0	0	0	1250500	0	0
P50518;Q9D593	Atp6v1e1		2410200	0	0	1081200	0	0	6267400	0	0	0	868880	0
P50580	Pa2g4		0	0	0	0	0	0	0	0	0	0	0	0
P51150	Rab7a		0	0	0	0	0	0	0	0	0	0	0	0
P51174	Acadl		0	0	0	599150	702820	0	0	749400	0	659510	0	0
P51410	Rpl9		0	0	0	2284700	2158700	2238300	0	0	0	0	2083400	2002400
P51660	Hsd17b4		14336000	13996000	10671000	6744100	5663500	4642400	8034500	6913600	4264600	4418500	1969200	1297500
P51881	Slc25a5		0	0	2920200	11379000	6747100	9087800	0	0	5025000	8754800	7464200	9395300
P52293	Kpna2		0	0	0	0	308990	0	0	0	0	0	325210	0
P52432	Polr1c		0	0	0	707520	527680	0	0	0	0	718160	0	804060
P52480;P53657	Pkm		1017300	0	0	1312900	1136200	0	1888300	475240	0	1085800	819170	1521200
P52503	Ndufs6		0	0	0	1178500	0	0	0	0	0	0	823430	800460
P52651	Rhox5		0	0	0	0	0	0	0	0	0	303850	0	0
P53026	Rpl10a		0	0	0	0	0	0	0	0	0	227440	0	0
P53994;P59279	Rab2a		0	0	0	0	0	0	0	0	0	1455800	584650	0
P53996	Cnbp		0	0	0	2031700	3592100	2137500	0	0	0	1697300	2014000	1491900
P54071	Idh2		0	0	0	1716500	1767000	1566300	0	0	0	2006900	1619400	2895400
P54116	Stom		0	0	0	0	710180	0	0	0	0	1272600	2832000	1658500
P54279	Pms2		0	0	0	0	0	0	0	0	0	0	4858600	0
P54775	Psmc4		0	0	0	0	392340	0	0	0	0	361150	413120	0
P54822	Adsl		3568300	2057000	2444900	3013100	2545000	1989000	5762700	3088900	2730000	4510700	2734500	2517600
P54923	Adprh		0	0	0	0	0	0	0	0	0	353380	0	0
P56135	Atp5mf		0	0	0	0	3826000	0	0	0	0	0	0	0
P56391	Cox6b1		0	2733900	0	0	0	0	0	0	0	0	0	0
P56480	Atp5f1b		23739000	27969000	47527000	117810000	164310000	112960000	18981000	15180000	51660000	131920000	103390000	88114000
P56812	Pdcd5		0	0	0	1372600	5521100	2920600	0	0	0	1126800	2470200	3164100
P56959	Fus		11710000	15446000	8836000	4723200	5167600	3390500	14651000	18185000	9782100	8375600	5118700	5170500
P57722	Pcbp3		0	0	0	825050	1002200	1204800	0	0	0	818540	1511300	0
P57776	Eef1d		0	0	0	2017500	1295400	1045000	0	0	0	1551900	1372300	865440
P57784	Snrpa1		5495900	11027000	22884000	6635200	8788900	14731000	16448000	15898000	22508000	15535000	5433100	17373000
P58022	Loxl2		0	0	0	0	0	0	0	0	0	0	0	0
P58252	Eef2		0	0	0	3054100	2759900	2417700	2211700	0	0	3989800	2949600	2301500
P58281	Opa1		0	0	0	0	0	275530	0	0	0	0	0	0
P58854	Tubgcp3		0	0	0	619820	0	0	0	0	0	0	383340	0
P59235	Nup43		0	0	0	0	707500	764920	0	0	0	1156300	518200	682830
P59708	Sf3b6		0	0	0	0	0	519630	0	0	0	0	0	0
P59999	Arpc4		0	0	0	0	520510	0	0	0	0	0	0	0
P60122	Ruvbl1		0	0	1376700	1781300	1993600	1057300	0	0	0	1444200	1529000	1243500
P60229	Eif3e		0	968580	0	1543100	1816600	0	0	0	0	1457300	0	0
P60335;P57724	Pcbp1		2756500	3563300	2133500	4122700	4011900	2697600	0	1867900	1720900	3283600	3214100	2225500
P60605	Ube2g2		0	0	0	0	0	0	0	0	0	1204300	0	0
P60710	Actb		0	5493300	5507200	8730700	6304100	7470800	0	3086700	6280700	10777000	9302100	6620500
P60766;P84096;Q8R527;Q9ER71	Cdc42		0	0	0	0	0	0	0	0	0	1013100	0	0
P60843;P10630	Eif4a1		0	0	0	506540	407860	0	0	0	0	0	0	411110
P60867	Rps20		4535900	7641900	6718000	6781400	9899500	11483000	5714000	10630000	6038100	10357000	11074000	8266400
P61089	Ube2n		0	0	0	0	0	0	0	0	0	0	0	0
P61161	Actr2		0	0	0	1537600	751750	844090	1780400	0	937870	1251700	747430	643210
P61222	Abce1		0	0	0	3204800	2959800	2935900	0	0	0	2346400	2168800	3267100
P61255	Rpl26		0	0	0	0	0	0	0	0	0	0	876870	0
P61290	Psme3		0	0	0	0	0	0	0	591700	0	743060	0	0
P61514	Rpl37a		0	0	0	0	0	670740	0	0	0	0	0	0
Q9JLR1;P61620	Sec61a2		0	0	0	0	0	0	0	0	0	0	0	194240
P61759	Vbp1		0	0	0	4970000	8111400	4499500	0	0	0	0	4396000	3950900
P61804	Dad1		0	0	0	913180	0	579690	0	0	0	0	0	0
P61924	Copz1		0	0	0	0	0	0	0	0	0	0	0	0
P61965	Wdr5		0	0	0	0	0	0	0	644530	0	0	0	0
P61979	Hnrnpk		0	4720700	0	4529100	4283500	3509200	4080100	0	5170400	4023700	4972900	2578300
P61982	Ywhag		0	0	0	2592200	2147200	2199500	1757400	2272700	0	3374100	3272100	2957700
P62082	Rps7		0	0	0	0	0	0	0	0	0	0	6007200	0
P62137	Ppp1ca		3878700	3047700	4675800	2645200	1684700	2572100	8212500	4518800	4496100	3819300	2532800	2446400
P62196	Psmc5		0	0	0	1092100	932650	1041000	0	0	0	931960	596050	1040100
P62242	Rps8		0	1234000	0	0	0	0	0	0	2295900	0	0	0
P62245	Rps15a		0	0	0	0	2147600	1963500	0	0	0	0	2190700	1959400
P62259	Ywhae		0	0	0	0	0	0	0	0	0	0	0	0
P62264	Rps14		0	0	2482500	7073500	6276300	7589900	0	0	6063200	5954300	7308300	5009500
P62270	Rps18		0	1935700	0	2264700	3099500	3875400	0	0	3737900	1868700	6190400	2094500
P62274	Rps29		0	0	0	0	0	0	0	0	2644500	0	0	0
P62281	Rps11		0	0	0	960530	1372200	2777600	0	0	0	693400	1922600	0
P62301	Rps13		0	0	0	0	0	0	0	0	0	0	0	0
P62305	Snrpe		0	0	0	2423500	0	0	0	0	0	2326500	0	1540500
P62307	Snrpf		0	0	0	3452700	3127300	2968500	4777700	0	3383000	5510600	4213800	3784900
P62309	Snrpg		0	0	0	0	0	1761400	0	0	0	2492000	1600000	1991100
P62315	Snrpd1		1255600	0	0	2697500	2216100	1389900	0	0	3219400	2979000	2058000	1484500
P62317	Snrpd2		0	0	0	4091200	4458900	2965600	0	0	0	5240300	3525300	3217200
P62320	Snrpd3		2868300	0	3124800	3600800	2133800	2861000	3122600	0	0	5846700	2314300	2246300
P62334	Psmc6		0	0	0	0	647680	0	0	0	0	546150	0	0
P62484	Abi2		0	0	0	506110	0	0	0	0	0	0	0	0
P62627	Dynlrb1		0	0	0	877750	822370	0	0	0	0	0	455010	0
P62631	Eef1a2		0	0	0	0	1649300	0	0	0	0	0	0	0
P62702	Rps4x		0	0	0	0	0	0	0	0	0	0	954640	0
P62717	Rpl18a		0	0	0	0	347220	0	0	0	0	0	0	0
P62751	Rpl23a		0	1104600	0	0	0	0	0	1189200	0	0	0	0
P62806	H4c1		0	0	0	0	0	725010	0	0	1457500	0	6460500	0
P62814;Q91YH6	Atp6v1b2		0	0	0	0	0	0	0	0	0	0	0	0
P62821;P61028;Q9DD03;Q8K386	Rab1A		0	0	0	0	0	2628700	0	0	0	0	0	0
P62823	Rab3c		0	0	0	0	0	0	0	0	0	448560	0	0
P62827;Q61820	Ran		0	3668400	6703000	9545800	6947300	9541700	7889100	4763000	15207000	22377000	22931000	19233000
P62843	Rps15		0	0	0	0	0	0	0	0	0	0	374000	0
P62852	Rps25		0	0	0	0	0	0	0	0	0	0	1076000	0
P62858	Rps28		0	0	0	0	0	0	0	0	0	0	0	0
P62869	Elob		0	0	0	0	337010	0	0	0	0	0	0	0
P62874;Q61011	Gnb1		0	0	0	2336300	1682800	1572300	0	0	0	2249200	918880	893000
P62878	Rbx1		0	0	0	500140	0	0	0	0	0	0	0	0
P62880;P29387	Gnb2		0	0	0	527280	0	437560	0	0	0	748600	0	614650
P62889	Rpl30		0	5584700	0	4402100	6161600	7018700	0	7363800	12991000	7008300	7990100	5719200
P62900	Rpl31		0	0	0	0	0	0	0	0	0	0	344640	0
P62908	Rps3		1217800	0	4602600	29604000	30759000	27329000	1166700	0	6824200	23021000	25793000	26563000
P62962;CON__P02584	Pfn1		0	0	0	0	0	0	0	0	0	0	0	0
P62983;P62984;P0CG49;P0CG50	Rps27a		0	0	0	0	0	1562300	0	0	0	0	3030800	0
P62996	Tra2b		0	0	0	0	0	0	0	0	0	0	1431100	0
P63001;Q05144;P60764	Rac1		0	0	0	0	0	0	0	0	0	635520	0	0
P63017;P17156;P16627	Hspa8		104770000	89499000	99006000	220110000	216360000	217330000	87138000	88806000	77504000	174310000	135620000	182160000
P63037	Dnaja1		0	873610	0	14371000	12627000	17601000	0	0	425910	7470700	11126000	14134000
P63038	Hspd1		20413000	14018000	17828000	109500000	186590000	108310000	13600000	16105000	28385000	102610000	122870000	159270000
P63073	Eif4e		0	0	0	0	0	0	0	0	0	1914300	0	0
P63078	Gng8		0	0	0	0	0	0	0	0	0	0	0	0
P63085	Mapk1		0	0	0	0	0	0	0	0	0	533390	0	0
P63087	Ppp1cc		0	0	0	0	0	0	0	0	0	0	0	256920
P63101	Ywhaz		4949000	5298100	0	4241200	5644300	3067500	4861400	0	0	3967200	3374800	3640000
P63166	Sumo1		0	0	0	0	872100	1113600	0	0	0	1621600	0	1462600
P63254	Crip1		0	0	0	0	0	3590600	0	0	0	0	0	0
P63260	Actg1		49995000	102050000	72281000	157310000	163190000	158450000	61137000	57328000	115860000	240470000	220440000	122910000
P63276	Rps17		11252000	0	7808600	7657500	7861100	10524000	9258600	19029000	12713000	10231000	9208200	6528300
P63323	Rps12		0	0	0	7014200	5888500	4265500	0	0	1768900	0	5299100	5333000
P63325	Rps10		5891400	0	0	10827000	10737000	10395000	0	0	0	8875100	12329000	11588000
P67778	Phb1		0	821420	11549000	18853000	7175100	13993000	0	0	12008000	53603000	14523000	23872000
P67871	Csnk2b		0	1285700	1210500	962970	1042400	1075000	0	0	0	1629100	873200	1197700
P67984	Rpl22		9538900	12173000	0	4012400	4612200	4261800	0	14433000	11374000	6389900	6644600	0
P68134;P68033;P63268;P62737	Acta1		0	0	0	0	0	7568100	0	0	0	0	5373200	3749000
P68040	Rack1		2412600	2650700	4258200	8285300	10046000	5460100	0	3153200	3926400	8696900	8686000	8294400
P68254	Ywhaq		0	0	0	0	0	0	0	0	0	0	95647	0
P68369;P68373;P05214;Q9JJZ2	Tuba1a		9652500	9391600	54707000	245330000	177220000	155740000	9467800	2742300	52382000	161620000	130040000	172890000
P68372	Tubb4b		3501200	3274600	26627000	169160000	112690000	142080000	3185500	1720300	54312000	141430000	111240000	131670000
P68404	Prkcb		0	0	0	0	183830	0	0	0	0	0	0	0
P68510	Ywhah		0	0	0	1516800	1904600	0	0	0	0	0	0	0
P70168	Kpnb1		0	0	0	653150	829210	575740	0	0	0	0	0	0
P70295	Aup1		0	0	0	0	0	0	0	0	0	0	0	409580
P70333	Hnrnph2		0	0	0	0	0	0	0	0	0	0	0	536350
P70349	Hint1		0	0	0	0	0	0	0	0	0	0	0	570170
P70362	Ufd1		0	0	0	0	0	0	0	0	0	361340	0	0
P70372	Elavl1		0	4414600	0	1889900	1320300	3321500	0	0	5263800	0	15825000	1311800
P70404	Idh3g		0	0	0	0	0	0	0	0	0	623420	0	0
Q60817;P70670	Naca		0	0	0	0	0	0	0	0	0	0	0	0
P70699	Gaa		0	0	0	1723300	1485700	3672600	0	0	0	2774600	1978400	0
P80313	Cct7		11364000	3941600	16644000	242960000	727440000	446080000	3653400	1582700	8762600	151120000	514180000	529790000
P80314	Cct2		17135000	7731500	19400000	325810000	846700000	606600000	5979200	1875400	7895800	191280000	604940000	661930000
P80315	Cct4		16935000	9514200	34447000	446910000	1398700000	837760000	10591000	2666000	14744000	271610000	883830000	869450000
P80316	Cct5		14777000	6443900	16216000	339130000	1092300000	641700000	4041700	1633300	10609000	181150000	776480000	746970000
P80317;Q61390	Cct6a		7302400	5113400	28314000	193850000	578570000	383050000	2864200	1307300	12659000	98198000	415910000	437390000
P80318	Cct3		7566400	2663500	16884000	352190000	867300000	821000000	2501500	2037900	10402000	251800000	829900000	643860000
P83870	Phf5a		0	0	0	866320	687030	839130	0	0	0	1252700	568720	0
P83887;Q8VCK3	Tubg1		0	0	0	6455800	5243500	5147100	0	0	0	8102600	2972700	4857900
P83940	Eloc		0	0	0	0	0	0	0	0	0	948350	0	0
P84084	Arf5		0	0	0	4353000	3415500	3271300	0	0	0	3304400	3496800	4292100
P84089	Erh		15393000	20100000	32597000	17120000	22854000	20893000	24169000	17885000	29750000	23432000	17171000	28846000
P84091	Ap2m1		0	0	0	1122700	846110	0	0	0	0	0	908370	0
P84104	Srsf3		0	0	0	2355800	2289000	3314100	0	0	3200400	4221600	4955700	2631400
P97310	Mcm2		0	0	0	0	210220	0	0	0	0	0	304770	0
P97311	Mcm6		0	0	0	0	0	0	0	0	0	437490	0	0
P97315	Csrp1		0	0	0	0	0	0	0	0	0	121120	0	0
P97351	Rps3a		0	0	2653600	2066400	2645700	4476900	3220600	4093500	4685700	2120500	3141900	0
P97376	Frg1		886190	0	0	0	0	483890	1127700	1493600	1214800	614420	467320	467370
P97379	G3bp2		0	0	0	0	0	0	0	0	0	0	260700	0
P97427	Crmp1		0	0	0	1428100	1122900	1008900	0	0	0	1209900	1047200	1200100
P97450	Atp5pf		0	0	0	5312900	6162000	5694300	0	0	0	4614600	4306300	4380500
P97461	Rps5		0	0	2662000	0	4094300	4503500	0	3406900	0	3532700	3782200	3307900
P97496;Q6PDG5	Smarcc1		0	0	0	0	0	0	0	0	0	599840	449210	0
P97742	Cpt1a		0	0	0	1248500	935510	0	0	0	0	0	0	0
P97783	Mllt11		0	0	0	0	1434500	0	0	0	0	1502600	0	1064000
P97855	G3bp1		0	0	0	0	0	0	0	0	0	0	0	0
P99024	Tubb5		0	0	21696000	74606000	44700000	50806000	0	0	24522000	57608000	51370000	62153000
P99027	Rplp2		0	0	0	2412100	2583100	1642900	0	0	1772400	2104200	2561300	1844300
Q00PI9	Hnrnpul2		0	0	0	0	0	0	0	0	703080	0	359670	0
Q01320;Q64511	Top2a		0	0	0	0	0	0	0	0	4530700	0	4328100	0
Q01405	Sec23a		8990000	3656200	4777000	8285500	5726300	3133700	3725500	3866600	3714600	5826200	2218700	2730300
Q01853	Vcp		409270	0	0	3243000	3663600	1598800	1331500	0	483360	4145200	1986100	1133900
Q02053;P31254	Uba1		0	0	0	839250	1052500	864800	0	0	0	0	577170	0
Q03265	Atp5f1a		26427000	28724000	44294000	126980000	128330000	107710000	16130000	16422000	42285000	92402000	68049000	70352000
Q03958	Pfdn6		0	0	0	3935100	5949300	3311800	0	0	0	2545100	3967900	3304600
Q04750	Top1		0	0	0	0	0	0	0	0	0	0	0	0
Q05186	Rcn1		0	0	0	0	0	650640	0	0	0	0	0	0
Q05793	Hspg2		0	944450	0	0	588640	0	0	0	0	0	0	0
Q05915	Gch1		0	0	0	1996100	0	0	0	0	0	0	0	0
Q05920	Pc		0	0	0	1462300	926380	0	0	0	0	772570	0	0
Q06185	Atp5me		0	0	3495900	12881000	8778500	7442700	0	0	0	11567000	6914700	7507800
Q07417	Acads		0	0	0	619430	0	0	0	0	0	0	0	0
Q07797	Lgals3bp		10698000	4548700	59305000	253920000	230540000	202840000	0	0	59383000	262640000	378500000	235060000
Q08376	Zbtb14		0	0	0	0	0	0	0	0	0	0	25034000	0
Q08943	Ssrp1		0	0	0	0	0	0	0	0	0	0	505210	0
Q0VGU4	Vgf		0	0	0	1904600	1554100	3710100	706250	0	1670600	4605800	2782800	2128400
Q3KNM2	Marchf5		0	0	0	0	0	0	0	0	0	0	0	0
Q3TDN2	Faf2		0	0	0	2333900	2799700	2586700	0	0	0	1699100	0	1551400
Q3THE2;Q9CQ19	Myl12b		0	0	0	0	1446000	1829900	0	0	3027300	1085900	2026700	1360600
Q3THS6	Mat2a		0	0	0	303090	273600	557270	0	0	0	0	352140	682480
Q3TKR3	Nlrp4c		0	0	0	0	0	0	0	0	0	169650	0	0
Q3TQF0	Fbxo31		0	0	0	0	0	0	0	0	0	350060	0	0
Q3TRR0	Map9		49950000	49514000	36149000	0	0	0	36461000	82571000	26596000	0	0	0
Q3TWL2	Pip4p1		0	0	0	0	0	0	0	0	0	0	0	0
Q3TWW8;O35326	Srsf6		0	0	0	1622200	0	0	0	0	0	0	0	0
Q3TXS7	Psmd1		0	0	0	732350	986830	0	0	0	0	1033100	899670	1032000
Q3U0V1	Khsrp		6091700	10312000	6134200	5280000	7436100	5400500	11288000	5142500	4417000	5276700	4363200	3440100
Q3U1J4	Ddb1		0	0	0	0	0	0	0	0	0	774170	675520	0
Q3UEB3	Puf60		4771200	9313300	0	2090200	0	0	0	8935900	0	2668000	0	1294300
Q3UGS4	Mcrip1		0	0	0	601720	348000	0	1144800	966550	0	1104400	404480	0
Q3UKJ7	Smu1		0	0	0	359800	0	0	0	0	650420	543360	0	413890
Q3ULD5	Mccc2		8197700	5615200	24418000	54421000	38721000	35643000	6891200	9504100	23160000	65560000	27533000	33615000
Q3UV17	Krt76		0	0	0	0	0	0	0	0	0	3108100	0	0
Q3V036	Ccdc27		0	0	0	0	0	0	0	0	0	0	0	0
Q3V3R1	Mthfd1l		0	0	0	835780	827390	0	0	0	0	0	0	0
Q3V4B5	Commd6		0	0	0	0	0	0	0	0	0	173450	0	0
Q501J6	Ddx17		970160	985250	0	418510	472520	0	912090	1300700	0	0	553020	310710
Q569Z6	Thrap3		0	0	0	0	0	0	0	0	0	0	742190	0
Q5F2E7	Nufip2		0	0	0	0	0	0	0	383440	0	0	0	0
Q5SUR0	Pfas		0	0	0	0	0	0	0	0	0	0	0	0
Q5XJY5	Arcn1		0	0	0	0	1032900	0	0	0	0	0	1394600	945920
Q60597	Ogdh		0	0	0	773900	1192400	743060	0	0	0	0	0	0
Q60605;Q8CI43	Myl6		0	6777300	0	0	2919900	4980900	0	0	13220000	3074100	7709600	0
Q60668	Hnrnpd		0	0	0	0	0	1086500	0	0	5458400	0	5259800	0
Q60715	P4ha1		0	0	0	1994900	1810000	1779300	0	0	0	1538500	1374200	1421200
Q60716	P4ha2		0	0	0	1720800	1181200	1149800	0	0	0	0	0	1000500
Q60737	Csnk2a1		0	0	0	0	0	0	0	0	2549700	0	1088300	0
Q60749;Q9WU01	Khdrbs1		0	1387100	0	0	1124500	1275200	1674400	0	0	1388600	1076600	0
Q60864	Stip1		0	0	0	28026000	46739000	37500000	0	0	0	18236000	31385000	39114000
Q60865	Caprin1		0	1684600	0	0	0	0	0	2079700	0	0	1250500	0
Q8BMJ3;Q60872	Eif1ax		0	1943500	0	0	0	0	0	0	0	0	0	0
Q60899;Q61701	Elavl2		0	0	0	0	0	0	0	0	1419400	0	1423500	0
Q60930	Vdac2		0	0	0	1552100	788840	1951500	0	0	2988400	2817600	1712700	1996300
Q60931	Vdac3		0	0	0	1570600	762200	2042400	0	0	3683400	3741700	2336500	2300200
Q60932	Vdac1		987240	2502300	2669800	2901100	1748800	4174900	0	0	5511800	5224900	3701600	4515600
Q60972	Rbbp4		0	0	0	0	0	0	0	0	0	1294000	1280700	0
Q60973	Rbbp7		0	0	0	0	0	0	0	0	0	0	113610	0
Q61024	Asns		0	0	0	672840	0	0	0	0	0	0	0	0
Q61029	Tmpo		0	0	0	1129500	867190	1158800	0	0	1607900	1755800	1219400	1284000
Q61171	Prdx2		1086600	0	0	2771700	2385200	1313100	0	0	0	1121900	1849700	0
Q61187	Tsg101		0	0	0	860290	752370	566120	0	0	0	822650	500670	0
Q61545	Ewsr1		0	3430500	0	0	0	0	0	3494400	0	1805700	0	0
Q61553	Fscn1		0	0	0	713740	0	0	0	0	0	0	0	0
Q61554;Q61555	Fbn1		0	0	0	0	0	0	0	0	0	0	0	0
Q61656	Ddx5		42949000	55423000	54227000	34922000	28026000	28032000	64522000	66918000	57979000	39782000	36045000	24650000
Q61686	Cbx5		0	0	0	0	0	0	0	0	767400	0	732520	0
Q61699	Hsph1		0	0	0	0	0	0	0	0	0	0	0	0
Q61753	Phgdh		1805900	0	0	7052400	5330000	2671800	0	0	0	3419100	3686000	2953200
Q61792	Lasp1		0	0	0	0	521840	0	0	0	0	0	0	0
Q61810	Ltbp3		0	0	0	0	0	0	0	0	0	0	0	0
Q61879;O08638	Myh10		0	0	0	0	0	0	0	0	2365600	0	1470700	0
Q61881	Mcm7		0	0	0	573460	0	0	0	0	0	775680	464050	496760
Q61937	Npm1		0	2522300	0	0	1415900	2849100	0	0	14512000	892020	15616000	1026300
Q61990	Pcbp2		0	0	0	652400	0	0	0	0	0	0	0	0
Q62093	Srsf2		0	0	0	0	0	0	0	0	0	0	0	0
Q62095;Q61496	Ddx3y		0	0	0	0	0	0	0	0	0	0	0	1318500
Q62167;P16381	Ddx3x		17615000	16156000	22181000	21676000	24994000	22624000	31647000	21561000	23351000	20986000	22217000	21070000
Q62186	Ssr4		0	0	2311300	5830400	3708600	3783300	0	0	2255400	4002100	3068300	3939300
Q62188	Dpysl3		4574600	1963300	3717300	14016000	12331000	6148900	3788600	1624300	1387500	4687500	4215300	5277100
Q62189	Snrpa		8256000	10919000	12848000	15157000	10344000	10771000	15648000	13756000	10426000	23021000	6344300	8076600
Q62203	Sf3a2		0	0	0	0	0	0	0	0	0	554320	0	0
Q62241	Snrpc		1241300	1444800	2408700	1419400	1228900	1208800	0	1804500	3159100	1939400	1473300	1513500
Q62318	Trim28		0	0	0	1461000	1963600	1079700	0	0	0	1071700	1360800	1421100
Q62351	Tfrc		0	0	0	0	0	0	0	0	0	0	0	0
Q62425	Ndufa4		0	0	0	0	0	5273600	0	0	0	0	0	0
Q62426	Cstb		0	0	0	1664600	0	0	0	0	0	0	0	0
Q62443	Nptx1		0	0	0	0	0	0	0	0	0	0	0	0
Q62448	Eif4g2		0	0	0	1054600	0	0	0	0	0	0	0	0
Q62465	Vat1		0	0	0	0	0	0	0	0	0	0	0	0
Q64012	Raly		0	0	0	0	0	0	0	0	0	0	517780	0
Q64213	Sf1		29771000	43943000	18727000	0	0	0	18876000	46791000	6404500	1113700	1306100	0
Q64332	Syn2		0	0	0	0	0	0	0	0	0	0	87241	0
Q64337	Sqstm1		0	1131100	0	945350	902940	515410	0	0	0	0	523070	0
Q64475	H2bc3		0	0	0	0	0	0	0	0	0	0	0	0
Q6ZWY9;Q64478	H2bc4		0	190720000	0	11391000	61154000	112970000	0	76308000	966900000	8427500	541150000	22931000
Q64525	Hist2h2bb		0	0	0	0	0	0	0	0	0	0	0	0
Q64674	Srm		0	0	0	1107700	983130	662340	0	0	0	453510	476790	0
Q64737	Gart		0	0	0	0	0	0	0	0	0	0	413800	0
Q68FD5	Cltc		5503700	3257900	1811100	3240700	3996000	1161500	2016500	1961900	1510500	1357800	2029200	1080000
Q68FL6	Mars1		0	0	0	0	0	0	0	0	0	0	388940	0
Q69ZU6	Thsd7a		0	0	0	0	0	0	0	0	0	0	0	0
Q6GQT9	Nomo1		0	0	0	1012000	3293100	1801500	0	0	0	5701800	3001500	2983100
Q6GSS7;Q64523	Hist2h2aa1		0	15920000	0	0	3981000	14151000	0	3818100	38944000	0	79757000	0
Q6IQX7	Chpf		0	0	0	0	0	0	0	0	0	0	0	30582000
Q6IRU5	Cltb		0	0	0	511400	641000	0	0	0	0	0	0	0
Q6NVF9	Cpsf6		0	0	0	554080	0	0	0	0	0	575430	0	0
Q6NXI6	Rprd2		0	0	0	0	0	0	0	0	0	0	0	0
Q6P1B1	Xpnpep1		0	0	0	168110	0	0	0	0	0	0	0	0
Q6P3E7	Hdac10		0	0	0	0	912620	0	0	0	0	0	0	0
Q6P4T2	Snrnp200		0	0	0	1635000	1042700	1351000	0	0	0	1669700	1557600	1399600
Q6P5E4	Uggt1		0	0	0	1124700	651410	0	0	0	0	0	711550	1067600
Q6P8X1	Snx6		0	0	0	0	545720	0	0	0	0	0	0	0
Q6PAK3	Prmt8		0	0	0	0	0	0	0	0	0	0	786760	0
Q6PAM1	Txlna		3900100	6260800	2190000	0	0	0	6067000	4724600	0	0	0	0
Q6PB90	Pcdhb14		0	0	0	0	0	0	0	0	0	0	0	0
Q6PCL9;Q9WVP6;Q61183	Papolg		0	0	0	0	0	0	0	0	110110	0	0	0
Q6PD26	Pigs		0	0	0	0	0	0	0	0	0	692550	0	0
Q6PDL0	Dync1li2		0	0	0	610810	0	379490	0	0	0	632860	0	0
Q6PDM2	Srsf1		0	0	0	2680500	2405100	0	0	0	4285200	0	2508300	0
Q6PE01	Snrnp40		0	0	0	4707600	4319700	4568100	0	0	0	8172700	4477500	4185700
Q6PFR5	Tra2a		0	0	0	0	0	0	0	0	0	0	518330	0
Q6PGC1	Dhx29		1031700	0	0	0	863250	0	0	0	0	0	0	0
Q6PGH1	Bud31		0	0	0	0	0	0	0	502220	0	0	0	0
Q6PHN9	Rab35		0	0	0	0	0	0	0	0	0	173480	0	0
Q6PHZ2;P11798;Q923T9;P28652	Camk2d		0	0	0	573960	0	0	0	0	0	0	0	0
Q6RUT8	Ccdc154		0	0	0	0	0	0	0	0	0	0	0	0
Q6Y7W8	Gigyf2		0	0	0	0	0	0	0	0	0	0	0	0
Q6ZQ38;Q6ZQ73	Cand1		0	0	0	0	401080	0	0	0	0	0	0	0
Q6ZWN5	Rps9		0	0	0	0	0	0	0	0	0	0	0	0
Q6ZWQ0	Syne2		0	0	0	0	0	0	0	0	0	0	0	0
Q6ZWU9	Rps27		0	0	0	2179300	2418000	4487200	0	0	0	2565700	3664200	2935100
Q6ZWX6	Eif2s1		0	0	0	0	1049700	0	0	0	0	0	0	0
Q76MZ3	Ppp2r1a		0	0	0	0	1201100	0	0	0	0	0	0	0
Q78HU3	Mvb12a		3126400	0	3368400	2649600	1385100	0	6016000	3700900	0	4090400	1261400	2368000
Q791V5	Mtch2		0	0	0	0	0	0	0	0	0	659210	0	0
Q7TMF3	Ndufa12		0	0	0	0	0	706490	0	0	0	989880	807960	0
Q7TMK9	Syncrip		0	0	0	0	0	0	0	0	0	0	1264500	0
Q7TMM9	Tubb2a		0	0	0	5653000	2895000	0	0	0	0	0	0	0
Q7TN98	Cpeb4		1960000	1692000	0	0	0	0	0	0	0	0	0	0
Q7TNC4;Q9CYI4	Luc7l2		0	0	0	0	0	0	0	0	0	0	0	155270
Q7TPR4	Actn1		0	0	0	0	0	0	0	0	0	0	0	0
Q7TQ69	Tmc3		0	0	0	0	0	0	0	0	0	228090	0	0
Q7TSC1	Prrc2a		0	1140200	0	0	0	0	0	1818200	0	0	0	0
Q7TT37	Elp1		0	0	0	211530	0	0	0	0	0	327510	0	188030
Q80SU7	Gvin1		0	0	0	0	6987900	10927000	0	6893300	150700000	0	0	1639000
Q80UW8	Polr2e		0	0	0	1033600	1206300	593490	0	0	0	1602600	732040	848450
Q80VD1	Fam98b		0	0	0	1080300	644010	922820	0	0	0	2070100	0	788520
Q80VL1	Tdrkh		0	0	0	0	0	236460	0	0	0	0	0	0
Q80X50	Ubap2l		0	5807600	0	0	0	0	4078900	6287200	0	0	0	0
Q80XN0	Bdh1		0	0	0	1145600	793790	0	0	0	0	0	0	0
Q80ZS3	Mrps26		0	734280	0	0	0	0	0	0	0	0	0	0
Q80ZW2	Them6		0	0	0	360070	0	0	0	0	0	0	0	0
Q8BFQ4	Wdr82		0	0	0	0	0	0	0	0	0	731920	0	0
Q8BFR5	Tufm		0	0	3125800	7940700	8349300	7845000	0	0	3047500	5761900	5368300	6234600
Q8BFY9;Q99LG2	Tnpo1		0	0	0	0	265230	0	0	0	0	0	0	0
Q8BFZ3	Actbl2		0	0	0	0	0	0	0	0	0	0	0	13552000
Q8BG05	Hnrnpa3		2973900	7607400	1875200	2978100	3354500	7169300	0	3110300	30388000	3176600	27353000	3401700
Q8BG32	Psmd11		0	0	0	489310	0	461920	0	0	0	0	566110	480270
Q8BG81	Poldip3		0	0	0	0	0	0	0	0	472920	0	605580	0
Q8BGD9	Eif4b		0	0	0	0	403730	0	0	0	0	506170	0	0
Q8BGQ7	Aars1		0	0	0	626420	0	0	0	0	0	648320	994310	0
Q8BGX2	Timm29		0	0	0	0	0	0	0	0	0	656350	0	0
Q8BH04	Pck2		0	0	0	3342400	1745500	0	0	0	0	0	0	0
Q8BH43	Wasf2		0	0	0	418090	349770	0	0	0	0	397300	0	0
Q8BH59	Slc25a12		0	0	2995900	8413900	2766200	5697800	0	0	6495600	10832000	7823500	12615000
Q8BH74	Nup107		0	0	0	0	0	0	0	0	0	386410	0	0
Q8BH95	Echs1		4545400	0	0	3572700	1583600	1442800	1447700	1232400	0	2877400	0	0
Q8BHC4	Dcakd		0	0	0	5460100	3805300	4399400	0	0	0	5600000	0	4281000
Q8BHE8	Maip1		0	0	0	536070	523020	0	0	0	0	587950	694690	589970
Q8BHN1	Txlng		2277700	0	0	0	0	0	0	0	0	0	0	0
Q8BI72	Cdkn2aip		64729000	83707000	61590000	895560	669520	696590	28196000	87825000	25042000	1023900	716430	720230
Q8BIE6	Frmd4a		0	0	0	0	0	0	0	0	0	0	211990	0
Q8BIQ5	Cstf2		0	0	0	0	0	0	0	0	0	121560	0	0
Q8BJ71	Nup93		0	0	5230100	12763000	9834800	13309000	0	0	8889000	17005000	8189400	14070000
Q8BK67	Rcc2		0	0	0	1054100	784200	1009600	0	0	0	1447500	1219100	694720
Q8BKI2	Tnrc6b		0	0	0	0	0	235000	0	0	0	0	0	0
Q8BL97	Srsf7		0	0	0	3366200	4355800	4188200	0	0	0	4214000	3575200	3173300
Q8BMF4	Dlat		0	0	0	0	0	959200	0	0	0	0	0	0
Q8BMK0	Cep85		445010	0	0	0	0	0	0	0	0	0	0	0
Q8BMK4	Ckap4		0	0	0	0	0	0	0	0	991620	1046100	827590	893330
Q8BMS1	Hadha		0	0	0	0	0	354050	0	0	0	0	0	0
Q8BND3	Wdr35		0	0	0	916610	882340	0	0	0	0	0	0	0
Q8BP47	NARS1		0	0	0	4340400	3612200	1956000	0	0	0	1937100	1757500	1307400
Q8BP67	Rpl24		0	0	0	0	0	0	0	0	0	0	284700	0
Q8BP71	Rbfox2		0	0	0	0	0	0	0	0	0	0	0	240070
Q8BP92	Rcn2		0	0	0	0	0	0	0	0	0	0	729070	0
Q8BRH0	Tmtc3		0	0	0	0	0	0	0	0	0	108910	0	0
Q8BSS9	Ppfia2		0	0	0	0	0	0	0	0	0	0	0	0
Q8BTM8	Flna		0	0	0	1750000	1546400	0	0	0	0	0	0	0
Q8BTV2	Cpsf7		0	0	0	0	0	0	0	364970	0	0	0	0
Q8BVE3	Atp6v1h		0	0	0	1372600	677560	615300	0	0	0	935950	0	0
Q8BYA0	Tbcd		0	0	0	96498	0	0	0	0	0	0	0	0
Q8BYL4	Yars2		0	0	0	0	0	0	0	0	0	382030	0	0
Q8C006	Trim35		0	0	0	3548500	2155700	1766500	0	0	0	2476600	1279600	0
Q8C0C7	Farsa		0	0	0	5136800	4239000	5014200	0	0	0	5112600	3501400	5348300
Q8C0V1	Terb1		0	0	0	0	0	0	0	0	0	0	0	0
Q8C1B7	Septin11		0	0	0	0	0	0	0	0	0	0	0	0
Q8C1Y8	Ccz1		0	0	0	0	0	0	0	0	0	0	0	0
Q8C2Q3	Rbm14		60482000	46626000	51880000	9716100	8354800	12511000	41911000	60388000	31025000	12492000	9484700	12087000
Q8C4Y3	Nelfb		0	0	0	72814	0	0	0	0	0	0	0	0
Q8C570	Rae1		0	0	5797100	11508000	8745400	9231300	0	1836400	3524000	16317000	7536600	11484000
Q8C5L3	Cnot2		0	0	0	0	0	0	0	0	0	617070	0	0
Q8C854	Myef2		0	0	0	1190200	1067200	1174000	0	0	0	724480	876760	650830
Q8CAQ8	Immt		0	0	0	1881400	1337300	2595300	0	0	3130200	4957100	3320700	3568800
Q8CBW3	Abi1		0	0	0	0	1537600	0	0	0	0	2091300	0	0
Q8CEC0	Nup88		0	0	0	139230	0	0	0	0	0	0	0	0
Q8CFE6	Slc38a2		0	0	0	0	0	0	0	0	0	0	0	0
Q8CG80	Shf		0	0	0	0	0	0	0	0	0	11628000	0	0
Q8CGC7	Eprs1		502760	1003900	0	9764600	4364300	4351200	0	0	2323300	5734500	7868900	4409700
Q8CGP0;Q9D2U9	H2bc26		0	0	0	0	0	0	0	0	15228000	0	0	0
Q8CGP1	H2bc12		0	0	0	0	0	0	0	0	0	0	0	0
Q8CH25	Sltm		0	608680	0	0	0	0	0	847640	0	0	0	0
Q8CH72	Trim32		2005600	1081000	902790	9452000	4826000	4052100	2241100	357730	1345700	5385600	3158800	3838600
Q8CHS8	Vps37a		0	0	0	0	0	0	422530	0	0	0	0	0
Q8CI75	Dis3l2		0	0	0	0	0	0	0	0	0	0	0	0
Q8CIE6	Copa		0	0	0	842740	1127000	1336700	0	0	941100	885260	695810	1076500
Q8CJG0;Q8CJG1;Q8CJF9;Q8CJF8	Ago2		0	0	0	2023700	1783100	1430600	0	0	0	1661200	1193200	1393900
Q8IY95-2;Q8IY95	TMEM192		0	0	0	0	936780	811820	0	0	0	0	0	0
Q8JZQ2	Afg3l2		0	0	0	0	278960	0	0	0	0	0	0	0
Q8JZQ9	Eif3b		3000100	2477100	0	3544600	2598400	2063200	4802600	1818500	2057400	4572900	2530800	1941600
Q8JZS9	Mrpl48		0	0	0	0	0	0	0	0	0	294120	0	0
Q8JZY2	Commd10		0	0	0	0	168270	0	0	0	0	0	0	0
Q8K019	Bclaf1		0	0	0	0	0	0	0	0	0	0	118790	0
Q8K021	Scamp1		0	0	0	0	167350	0	0	0	0	0	0	0
Q8K1E0	Stx5		0	0	0	0	0	0	0	0	0	0	0	0
Q8K1N2	Phldb2		0	0	0	0	0	0	0	0	0	0	0	0
Q8K297	Colgalt1		0	0	0	0	0	1712800	0	0	0	0	0	0
Q8K2B3	Sdha		3614200	2552100	6217800	9899600	8855000	4834100	0	3661700	2956600	7923800	4710200	4910200
Q8K2C6	Sirt5		0	1816000	0	1422600	2337500	1791000	0	0	0	0	398520	0
Q8K2C7	Os9		0	0	0	1932100	1522200	1990800	0	0	0	3301600	1846700	2302200
Q8K310	Matr3		0	0	0	0	803780	950050	0	0	1178900	852170	1504400	0
Q8K3J1	Ndufs8		0	0	0	704440	527150	0	0	0	0	0	0	0
Q8K4Z5	Sf3a1		0	0	0	0	0	0	0	0	0	499990	0	0
Q8N9S3	Ahsa2		0	0	0	0	644630	0	0	0	0	0	0	0
Q8QZY9	Sf3b4		0	0	0	0	0	0	314420	0	0	0	0	0
Q8R081	Hnrnpl		0	4449400	0	4241200	3206300	3997300	0	2317100	12331000	5175300	13011000	1963400
Q8R0G9	Nup133		0	0	0	0	345240	499290	0	0	0	622370	0	730820
Q8R0J7	Vps37b		0	0	0	674140	632530	0	0	0	0	702560	0	0
Q8R105	Vps37c		2300600	0	0	1297500	582380	932330	1899200	0	0	1023000	0	1291000
Q8R191	Syngr3		0	0	0	1177400	547700	0	0	0	0	0	805990	1091200
Q8R1B4	Eif3c		0	0	0	1570200	0	0	0	0	0	0	1223400	0
Q8R1Q8	Dync1li1		0	0	0	0	0	0	0	0	0	190610	0	0
Q8R1V4;Q99KF1	Tmed4		0	0	0	0	0	0	0	0	0	1125300	0	1056700
Q8R2U0	Seh1l		0	0	0	0	0	0	0	0	0	0	0	0
Q8R326	Pspc1		11471000	11876000	6384300	0	0	0	5898700	8348000	3115800	0	0	0
Q8R480	Nup85		0	0	0	0	0	0	0	0	0	0	0	5952100
Q8R4R6	Nup35		0	0	0	576900	0	0	0	0	0	0	721240	572060
Q8VCL2	Sco2		0	0	0	0	0	0	0	0	0	0	0	296770
Q8VCM8	Ncln		0	0	0	732580	0	852130	0	0	0	1128600	1017500	1018100
Q8VCN5	Cth		0	0	0	0	0	0	0	0	0	0	0	0
Q8VDC1	Fyco1		5860700	0	0	0	0	0	0	0	0	0	0	0
Q8VDD5	Myh9		0	0	0	0	0	0	0	0	0	0	0	0
Q8VDM4	Psmd2		0	0	0	1145700	1017100	0	0	0	0	1201900	900240	1619100
Q8VDM6	Hnrnpul1		0	0	0	849430	803230	0	0	0	0	0	0	0
Q8VDN2;Q6PIC6;Q6PIE5;Q9WV27;Q64436	Atp1a1		0	0	0	2780900	1898800	2148800	0	0	0	2306500	1426600	2230000
Q8VDN4	Ccdc92		0	0	0	0	0	0	0	0	0	0	0	0
Q8VDP3	Mical1		62729000	71527000	34003000	0	0	0	47855000	69838000	32827000	0	0	0
Q8VDT9	Mrpl50		0	0	0	0	327590	0	0	0	0	0	0	0
Q8VDW0;Q9Z1N5	Ddx39a		0	0	0	1438800	1568500	0	0	0	0	1991400	1528300	0
Q8VE19	Mios		0	0	0	0	0	0	0	0	0	0	0	0
Q8VE37	Rcc1		0	0	0	0	0	0	0	0	0	0	1922100	0
Q8VEH3	Arl8a		0	0	0	0	0	0	0	0	0	0	0	0
Q8VEH8	Erlec1		0	0	0	1260900	1216400	1578300	0	0	1343400	2435500	1401500	2055100
Q8VEK3	Hnrnpu		0	651230	0	844550	963990	2316200	0	0	17427000	635370	20075000	1566000
Q8VEM8	Slc25a3		3394400	0	4518600	7232100	4071700	7847300	0	0	7234600	13467000	6934100	13413000
Q8VHK9	Dhx36		0	0	0	0	0	118110	0	0	0	0	0	0
Q8VHQ2	Socs7		0	0	0	0	2802600	0	0	0	0	0	0	0
Q8VID5	Recql5		0	0	0	0	0	33183000	0	0	0	0	0	0
Q8VIJ6	Sfpq		4376400000	5002300000	2573500000	34266000	35643000	34217000	2612500000	4703300000	1124100000	49936000	27818000	16448000
Q91V12	Acot7		0	0	0	0	0	0	0	0	0	0	0	0
Q91V41	Rab14		0	0	0	2225900	0	0	0	0	0	4786300	1919500	2910900
Q91V61	Sfxn3		0	0	0	654140	0	585040	0	0	0	481000	0	856500
Q91V92	Acly		3518300	2098300	1978800	2492600	1756000	1900500	3392600	2243500	1533300	2571800	1319000	1248700
Q91VA6	Poldip2		854220	0	1522300	974390	1250900	573420	0	0	0	0	587880	627040
Q91VC3	Eif4a3		0	0	0	1630000	1081800	1356200	0	0	0	1750400	2015100	1678400
Q91VD9	Ndufs1		0	0	0	2472900	1382800	713610	0	0	0	1374400	0	0
Q91VM5;Q9WV02	Rbmxl1		2723800	4454300	1729000	1436700	588200	1564900	0	2218200	14591000	0	4053500	0
Q91VN4	Chchd6		0	0	0	0	0	0	0	0	0	0	219080	0
Q91VR2	Atp5f1c		0	0	4353300	5916300	4910000	5386400	0	2100000	7129900	6359200	6982400	5786200
Q91VR5	Ddx1		5157200	3353600	3503400	6332700	4425700	4978900	10215000	6645800	7203100	13433000	5406500	5391700
Q91WD5	Ndufs2		907480	0	9299100	9879500	14740000	20630000	1312100	3889600	19007000	26289000	15376000	22822000
Q91WJ8	Fubp1		0	0	0	0	0	0	0	0	0	0	0	0
Q91WK2	Eif3h		0	0	0	847830	979520	810920	0	0	0	1927900	957300	977960
Q91XL3	Uxs1		0	0	0	0	0	0	0	0	0	0	0	0
Q91YL2	Rnf126		0	0	0	0	0	0	0	0	0	0	0	1011100
Q91YN9	Bag2		0	0	0	0	0	1335300	0	0	0	0	0	0
Q91YQ5	Rpn1		0	0	3083500	16302000	11040000	11487000	0	0	5362800	21179000	13306000	17690000
Q91YT0	Ndufv1		0	0	0	0	387630	0	0	0	0	0	0	0
Q91YT7;P59326;Q8BYK6	Ythdf2		0	0	0	0	211240	0	0	0	0	0	271640	0
Q91YU8	Ppan		0	0	0	0	0	1314600	0	0	0	0	0	0
Q920B9	Supt16h		0	0	0	0	0	0	0	0	1700100	0	1045200	0
Q920E5	Fdps		0	0	0	538650	388290	0	0	0	0	0	0	0
Q920Q4	Vps16		0	0	0	567950	0	0	0	0	0	0	0	0
Q920Q8	Ivns1abp		0	0	0	0	0	0	0	0	0	457550	0	0
Q921F2	Tardbp		1995800	2168600	0	4655700	6038000	3424000	1967700	0	3191200	3575500	4021800	2874300
Q921G8	Tubgcp2		0	0	0	2943100	1884300	970650	0	0	0	2209500	1042300	1491800
Q921J2	Rheb		0	0	0	0	0	0	0	0	0	0	491230	0
Q921M3	Sf3b3		1520100	2031900	2076800	2189600	2198100	1844500	2095000	2069000	2389400	1955800	1857200	1693400
Q922B2	Dars1		1460600	1139400	1190600	2396500	2142400	2355400	2699300	1455300	1690800	3531600	2454400	1881500
Q922F4	Tubb6		0	0	0	2949700	2351100	3635500	0	0	0	2080300	1153100	2795900
Q922J9	Far1		0	0	0	0	354710	0	0	0	0	0	0	0
Q922M3;O70479	Kctd10		0	0	0	0	0	0	0	0	0	0	0	3837700
Q922M7	NA		0	0	0	0	0	0	0	0	0	0	0	251590
Q922Q4	Pycr2		0	0	0	1361000	1073100	1636300	0	0	0	2766000	1316400	2309000
Q922R8	Pdia6		0	0	0	3945800	2720300	2789000	0	0	2106600	7681100	3103800	0
Q923G2	Polr2h		0	0	0	836490	0	0	0	0	0	1383800	946770	607690
Q925I1	Atad3		0	0	2057300	3000900	2161800	3320900	0	0	2296400	1648400	1654900	2972100
Q99020	Hnrnpab		0	0	0	441850	477780	0	0	572460	0	0	1646700	0
Q99J47	Dhrs7b		0	0	0	0	0	0	0	0	0	1920900	0	1221300
Q99J99	Mpst		0	0	0	0	0	631710	0	0	0	1074100	512220	780900
Q99JI4	Psmd6		0	0	0	0	0	0	0	0	0	0	0	328770
Q99JI6;P62835	Rap1b		0	0	0	0	0	0	0	0	0	1759700	878190	0
Q99JR1	Sfxn1		0	0	1214000	2885600	1464100	2222500	0	0	0	2328200	1476500	3011000
Q99JX4	Eif3m		0	0	0	0	0	0	0	0	0	0	219540	0
Q99JY0	Hadhb		0	0	0	0	0	0	0	0	0	770250	0	0
Q99JY9	Actr3		598310	0	0	776300	0	0	569350	0	0	0	0	446860
Q99K48	Nono		3132800000	3491300000	1887300000	15950000	17639000	16830000	2042600000	3641700000	854330000	38104000	15778000	12364000
Q99KI0	Aco2		0	0	0	0	0	0	0	0	0	0	0	197650
Q99KP6	Prpf19		0	0	0	1041700	0	0	0	0	3643600	0	1966800	0
Q99KV1	Dnajb11		0	0	4326600	8696800	8391900	8335000	0	0	6117200	11549000	7768900	9364300
Q99KX1	Mlf2		0	0	0	0	759210	903000	0	0	0	1063200	0	857840
Q99LC2	Cstf1		0	0	0	841430	583330	645750	0	0	0	1114100	519270	840980
Q99LC3	Ndufa10		0	0	0	738260	1046300	0	0	0	0	0	0	0
Q99LC5	Etfa		0	0	0	2423000	2317700	2047500	0	0	0	2856400	1916700	2781100
Q99LF4	Rtcb		7254500	5490700	6848100	15765000	9753800	10633000	18477000	9760100	10104000	24627000	12214000	11125000
Q99LL5	Pwp1		0	0	0	0	0	0	0	0	0	0	0	0
Q99LS3	Psph		0	0	0	0	0	0	0	0	0	264690	0	0
Q99LX0	Park7		8756500	6496800	0	3229700	2575300	2881200	7103600	0	0	4100700	1620400	2439700
Q99M31	Hspa14		0	0	0	0	0	0	0	0	0	1093700	0	0
Q99M87	Dnaja3		0	0	0	13306000	8588500	11114000	0	0	13452000	13982000	10316000	13535000
Q99MI1;Q6PH08	Erc1		38663000	31914000	24829000	0	0	0	27391000	32571000	10859000	0	0	0
Q99MN1	Kars1		0	1547700	0	3062300	1706900	2237700	0	0	0	2361100	3163900	1673700
Q99MR8	Mccc1		0	0	0	3600900	1652800	1989100	0	0	0	4372900	1520200	2833600
Q99NB9	Sf3b1		0	0	0	411740	0	0	0	0	0	0	0	0
Q99PT1	Arhgdia		0	0	0	0	0	0	0	0	0	0	0	0
Q99PV0	Prpf8		0	0	0	1484200	1229500	1411000	0	0	0	2156500	1113300	1160100
Q9CPP6	Ndufa5		0	0	8513600	4656200	4051200	7453400	3553900	2969500	8283700	7415900	6439500	9297100
Q9CPQ1	Cox6c		0	0	0	0	0	0	0	0	0	0	613880	0
Q9CPQ3	Tomm22		0	0	0	1110200	835180	1454600	0	0	0	1640700	927820	1268800
Q9CQ22	Lamtor1		0	0	0	0	0	0	0	0	0	0	0	0
Q9CQ25	Mzt2		0	0	0	1614600	1198300	1597400	0	0	0	2483700	1436400	1552300
Q9CQ54	Ndufc2		0	0	0	6218100	0	0	0	0	0	0	0	0
Q9CQ62	Decr1		0	0	0	0	0	0	0	0	0	434860	0	0
Q9CQ75	Ndufa2		0	0	0	1385800	0	0	0	0	0	0	0	0
Q9CQA3	Sdhb		0	0	0	1623500	1244500	0	0	0	0	1387800	1133400	1074000
Q9CQC7	Ndufb4		0	0	0	4253900	3537300	3295300	0	0	0	5990200	3706900	4532000
Q9CQE8	RTRAF		0	0	0	0	0	0	0	0	0	723260	0	0
Q9CQF3	Nudt21		0	0	0	0	0	0	0	0	0	1419500	0	0
Q9CQN1	Trap1		0	0	0	0	200950	0	0	0	0	0	0	0
Q9CQQ7	Atp5pb		0	0	0	5649000	6301500	8276700	0	0	0	0	3738400	4232200
Q9CQR2	Rps21		0	0	0	2320100	0	0	0	0	0	0	0	0
Q9CQS8	Sec61b		0	0	0	3397700	2156700	2308000	0	0	0	0	1817300	1546800
Q9CQV8	Ywhab		0	0	0	982190	1238300	0	0	0	0	0	0	0
Q9CQW2	Arl8b		0	0	0	4083000	0	4482900	0	0	0	4890700	3491300	5057300
Q9CQZ5	Ndufa6		0	0	0	892010	0	0	0	0	0	0	0	0
Q9CR00	Psmd9		0	0	0	424500	346530	0	0	0	0	0	0	0
Q9CR51	Atp6v1g1		0	0	0	0	0	0	0	0	0	0	0	0
Q9CR57	Rpl14		0	0	0	0	0	0	0	0	0	0	0	0
Q9CR68	Uqcrfs1		0	0	0	4664200	5545300	4261800	0	0	2034300	6658200	3461300	4498800
Q9CRB9	Chchd3		0	0	0	0	0	0	0	0	0	0	1498200	0
Q9CRC0	Vkorc1		0	0	0	0	0	0	0	0	0	0	0	177090
Q9CRC6	Borcs7		0	0	0	0	0	0	0	0	0	0	0	0
Q9CSN1	Snw1		3045700	0	0	0	0	0	3380900	4414700	1225800	0	872900	0
Q9CU62	Smc1a		0	0	0	210480	0	0	0	0	0	0	0	0
Q9CVB6	Arpc2		0	0	0	0	0	0	0	0	0	0	0	0
Q9CW03	Smc3		0	0	0	0	739990	0	0	0	0	1637400	1036600	814860
Q9CWF2	Tubb2b		0	0	2608300	17729000	9006900	7302700	0	0	1394600	3208200	3476100	4173400
Q9CWG9	Bloc1s2		0	0	0	0	0	0	0	8744000	0	0	0	0
Q9CWK3	Cd2bp2		0	0	0	865680	0	0	0	0	0	0	0	0
Q9CWM4	Pfdn1		0	0	0	6266600	11159000	5649300	0	0	0	3057900	5198400	4976700
Q9CWU9	Nup37		0	0	0	818090	984490	837090	0	0	0	1771900	0	832510
Q9CWZ3	Rbm8a		0	0	0	0	0	0	0	0	0	0	0	0
Q9CX86	Hnrnpa0		0	0	0	0	543200	0	0	0	964120	0	0	0
Q9CXT7	Tmem192		0	0	0	0	0	0	0	0	0	0	0	0
Q9CXT8	Pmpcb		0	0	0	0	0	0	0	0	0	508250	0	0
Q9CXW2	Mrps22		0	0	0	0	0	0	0	0	0	0	374390	0
Q9CXW3	Cacybp		0	0	0	0	441040	0	0	0	0	0	0	0
Q9CXW4	Rpl11		0	0	2597200	5198900	6007300	4250300	0	0	3266500	4907200	6107500	5175100
Q9CXY6	Ilf2		0	0	0	0	866720	0	0	0	0	547020	893810	0
Q9CXZ1	Ndufs4		0	0	0	0	0	0	0	0	0	0	0	141060
Q9CY58	Serbp1		790970	0	0	0	0	0	0	0	0	0	572090	0
Q9CYL5	Glipr2		0	0	0	0	0	0	0	0	0	0	0	0
Q9CZ13	Uqcrc1		0	0	0	0	0	0	0	0	0	847390	0	0
Q9CZD3	Gars1		0	0	0	0	0	0	0	0	0	597520	585720	478420
Q9CZH3	Psmg3		0	0	0	198150	0	0	0	0	0	0	0	0
Q9CZN7	Shmt2		2468800	2319900	2287600	2351500	1895800	1189400	0	1636800	0	1812800	1814000	1196000
Q9CZU3	Mtrex		0	0	0	0	0	0	0	554580	0	0	0	0
Q9CZU6	Cs		0	0	0	329740	0	0	0	0	0	0	0	0
Q9CZV8;Q8BH16	Fbxl20		0	0	0	0	0	0	0	0	0	0	0	0
Q9CZX7	Pip4p2		0	0	0	0	0	0	0	0	0	0	0	0
Q9CZX8	Rps19		9402300	30460000	0	5238500	5674400	5096000	8802900	22276000	13944000	11550000	10624000	3717500
Q9D024	Ccdc47		0	0	0	1047700	0	1015600	0	0	0	0	760360	0
Q9D051	Pdhb		0	0	19205000	43312000	30192000	28830000	0	0	12482000	32417000	16145000	24256000
Q9D0E1	Hnrnpm		0	0	0	1861700	1667200	2534400	0	0	0	1485500	2966900	0
Q9D0G0	Mrps30		0	0	0	0	0	0	0	0	0	287610	0	0
Q9D0I9	Rars1		0	0	0	4661600	3834400	3065100	0	0	0	3319400	2540700	3013400
Q9D0R8	Lsm12		0	0	0	0	0	0	0	0	0	0	0	323210
Q9D0T1	Snu13		1343600	2829900	0	2238700	2462500	2089000	1080100	2010000	5882400	1995900	4127600	1882900
Q9D0W5	Ppil1		15203000	10289000	12001000	0	0	0	13306000	17590000	8063800	2850600	1329800	1414800
Q9D115	Znf706		0	0	0	0	0	0	0	0	0	444580	0	0
Q9D1C8	Vps28		5405300	3023900	4285100	0	0	1630900	0	3860500	2215300	2907600	1367100	0
Q9D1D4	Tmed10		0	0	0	0	803760	853290	0	0	1026600	5839400	2517400	2229600
Q9D1G1	Rab1b		0	0	0	1201800	837930	0	0	0	0	1691700	941700	0
Q9D1H6	Ndufaf4		0	0	0	0	0	2385600	0	1472200	0	2460100	0	1736700
Q9D1H7	Get4		0	0	0	0	0	585070	0	0	0	618060	0	0
Q9D1L9	Lamtor5		0	0	0	0	0	0	0	0	0	0	0	0
Q9D1M0	Sec13		0	0	0	3249100	2649000	2338800	4598400	0	4358100	4185800	3874500	3530600
Q9D1M4	Eef1e1		0	0	0	0	1039400	0	0	0	0	639140	552390	0
Q9D1Q6	Erp44		0	0	0	1739500	0	1434400	0	0	0	0	0	1219100
Q9D211	Cdkn2aipnl		0	0	0	0	0	0	2786900	0	0	0	0	0
Q9D2R6	Coa3		0	0	0	0	0	0	0	0	0	304830	0	0
Q9D3D9	Atp5f1d		2657800	3500800	3808800	10475000	10992000	0	0	1557800	4129300	8422000	5365000	6766300
Q9D4F8	Tubgcp4		0	0	0	0	1336600	0	0	0	0	2403000	906520	0
Q9D554	Sf3a3		0	0	0	0	0	0	0	0	756760	0	486100	0
Q9D662	Sec23b		10775000	1366900	7696000	15433000	7607200	6519800	14930000	7707700	4596900	13247000	5832300	8301100
Q9D6F9	Tubb4a		0	0	0	0	0	0	0	0	0	1204900	0	0
Q9D6J6	Ndufv2		0	0	0	998190	0	0	0	0	0	1141400	423880	698270
Q9D6M3;Q9DB41	Slc25a22		0	0	0	0	0	958500	0	0	0	885040	0	885390
Q9D7G0;Q9CS42	Prps1		0	0	0	1028300	0	0	0	0	0	1147800	1013800	0
Q9D7X3	Dusp3		0	0	0	0	530480	0	0	0	0	0	0	0
Q9D819	Ppa1		0	0	0	0	0	1712200	0	0	0	0	1220300	0
Q9D824	Fip1l1		0	0	0	1053700	0	0	0	0	0	0	0	0
Q9D880	Timm50		0	0	5206200	6919600	7472000	7175200	0	0	0	12765000	6455000	8567900
Q9D883;Q8BGJ9	U2af1		0	0	0	0	0	0	0	0	0	0	422030	0
Q9D8E6	Rpl4		0	0	0	0	0	0	0	0	0	0	0	0
Q9D8N0	Eef1g		2908500	2936600	4276400	12755000	9871000	7250500	2814500	2061800	4995800	7630200	12244000	6484400
Q9D8T7	Slirp		0	0	0	0	0	0	0	0	0	0	612500	0
Q9D8Y1	Tmem126a		0	0	0	0	0	0	0	0	0	0	0	226980
Q9DB15	Mrpl12		0	0	0	0	2383200	0	0	0	0	0	0	0
Q9DB20	Atp5po		0	4933000	0	10457000	11279000	9882200	0	0	4857500	9144900	8174500	6536800
Q9DB77	Uqcrc2		0	0	0	0	0	0	0	0	0	783390	0	0
Q9DBC7	Prkar1a		0	0	0	0	0	0	0	0	0	0	0	0
Q9DBE8	Alg2		0	0	0	465330	0	0	0	0	0	0	0	0
Q9DBG3	Ap2b1		0	0	0	1857400	1564200	0	0	0	0	1622600	1177500	0
Q9DBG6	Rpn2		0	0	0	4532500	2969700	4587000	0	0	5373100	10033000	5299100	8465800
Q9DBJ1;O70250	Pgam1		0	0	0	0	0	0	0	0	0	0	0	0
Q9DBR1	Xrn2		100820000	144950000	84031000	0	0	352980	86882000	195500000	70494000	160050	131620	0
Q9DBZ5	Eif3k		0	0	0	0	0	0	0	0	0	0	0	346390
Q9DC29	Abcb6		0	0	0	0	0	0	0	0	0	0	0	0
Q9DC69	Ndufa9		0	0	0	3256700	1971700	2348000	0	0	0	3222600	2260300	2255900
Q9DC70	Ndufs7		0	0	7898200	6667500	8210100	9351300	6779100	5625400	10250000	11906000	7665600	10354000
Q9DCH4	Eif3f		2893700	1729200	1880400	2366000	2143100	1956800	2996700	1500900	1585800	2805000	2292800	2141500
Q9DCJ5	Ndufa8		0	0	0	0	0	0	0	0	0	1719700	0	0
Q9DCL9	Paics		0	0	0	166400	0	0	0	0	0	0	0	0
Q9DCT2	Ndufs3		0	2444400	9829500	12160000	9251800	12454000	7955200	6015500	12420000	18535000	9896000	13618000
Q9DCT5	Sdf2		0	0	0	871480	0	1326300	0	0	0	0	0	0
Q9DCT8	Crip2		0	0	0	1586600	2621400	2063900	0	0	0	0	2121800	0
Q9DCW4	Etfb		0	0	0	1793500	1529000	0	0	0	0	1130200	0	752280
Q9DCX2	Atp5pd		0	0	0	2951400	1938000	1365100	0	0	0	1944000	1404600	2187400
Q9EPQ8	Tcf20		0	1632100	0	0	0	0	0	0	0	0	0	0
Q9EPU0	Upf1		0	0	0	0	1605600	2635200	0	0	0	0	0	2015200
Q9EPU4	Cpsf1		1029500	0	1126500	1120800	901150	801610	0	0	1118600	1224400	649520	1031600
Q9EQH3	Vps35		0	0	0	0	0	0	0	0	0	0	322190	0
Q9EQI8	Mrpl46		0	0	1269100	0	0	0	0	1614300	0	1158900	0	0
Q9EQK5	Mvp		0	0	0	0	0	0	0	0	0	0	376330	0
Q9ER58	Spock2		0	0	0	0	0	0	0	0	0	0	0	0
Q9ER69	Wtap		0	0	0	0	0	0	0	0	0	458350	0	0
Q9ER88	Dap3		0	0	0	0	0	281280	0	0	0	0	0	0
Q9ERD7	Tubb3		724500	0	6582100	24303000	14793000	18834000	0	0	4599400	13452000	11846000	16589000
Q9ERI2	Rab27a		0	0	0	521010	0	0	0	0	0	0	0	0
Q9ERR7	Selenof		0	0	0	551690	0	0	0	0	0	0	0	0
Q9ERS2	Ndufa13		0	0	0	0	2999000	2478900	0	0	0	4263900	2154800	2857200
Q9ES63	Usp29		0	0	0	0	0	0	0	0	308670000	0	0	0
Q9ESP1	Sdf2l1		0	0	0	6592100	4885700	4000600	0	1827800	2976600	10720000	5035200	7954700
Q9ET30	Tm9sf3		0	0	0	0	0	0	0	0	0	0	0	0
Q9JHU4	Dync1h1		0	0	0	1420100	1050700	0	0	0	0	1169800	0	0
Q9JI39	Abcb10		0	0	0	309320	0	0	0	0	0	0	0	0
Q9JIF0	Prmt1		1319200	1694300	0	1528100	1466500	1043800	0	0	0	1845700	1101800	1297100
Q9JIF7	Copb1		0	0	0	0	213010	0	0	0	0	0	0	0
Q9JIX0	Eny2		0	0	0	0	526390	0	0	0	0	0	0	877280
Q9JIY5	Htra2		0	0	0	115870	0	0	0	0	0	0	0	0
Q9JJI8	Rpl38		0	0	0	3296800	2884300	3670900	0	0	3547600	2948100	3772100	3498100
Q9JKL4	Ndufaf3		0	0	4174200	4332800	3294800	3572000	3454500	2426300	5124400	5271200	2110400	3549300
Q9JKR6	Hyou1		0	0	0	1491200	2430300	0	0	0	0	2296600	1484300	0
Q9JKV1	Adrm1		0	0	0	358220	0	0	0	0	0	0	0	0
Q9JKX6	Nudt5		0	0	0	1694800	1538800	1734800	0	0	0	0	1653600	1687100
Q9JKY0	Cnot9		0	0	0	0	0	0	0	0	0	1731500	0	0
Q9JLJ1	Selenok		0	0	0	0	0	0	0	0	0	0	0	392640
Q9JLJ2	Aldh9a1		0	0	0	0	0	0	0	0	0	0	0	0
Q9JLR9	Higd1a		0	0	0	0	0	0	0	0	0	0	213560	0
Q9JLV1	Bag3		0	0	1535800	5946900	3346300	6100300	2285000	1404900	0	6346100	3954200	8029500
Q9JM76	Arpc3		0	0	0	1228900	0	0	0	1195600	0	0	568850	0
Q9QUI0	Rhoa		0	0	0	613410	414620	714840	0	0	0	1636100	0	819010
Q9QUJ7	Acsl4		0	0	0	0	0	0	0	0	0	5046700	6851200	3980200
Q9QUL3	Pla2g2e		0	0	0	0	0	0	0	0	0	0	0	0
Q9QXS1	Plec		0	0	0	0	0	0	0	0	0	0	0	0
Q9QY76	Vapb		0	0	0	0	0	1029100	0	0	0	1991400	1707000	1556900
Q9QYA2	Tomm40		0	0	0	0	0	0	0	0	0	0	0	338530
Q9QYE6	Golga5		0	0	0	0	0	0	0	0	0	0	0	0
Q9QYF1	Rdh11		0	0	0	0	676640	0	0	0	0	0	652810	0
Q9QYH6	Maged1		0	0	0	514830	0	597330	0	0	0	0	0	0
Q9QYI4	Dnajb12		0	0	0	2049800	2809100	2633200	0	0	0	3567400	2195400	3698200
Q9QYI6	Dnajb9		8717000	0	0	0	0	0	0	0	0	0	0	0
Q9QYJ0	Dnaja2		0	1547600	3728200	22238000	16736000	18000000	0	0	1359300	12807000	14781000	18324000
Q9QZD9	Eif3i		0	0	1463100	1732800	1996500	1275100	0	0	1428000	2269300	1494700	1758400
Q9R0A0	Pex14		0	0	0	0	0	0	0	0	0	141200	0	0
Q9R0E1	Plod3		2572400	971800	8565300	4701800	3634500	6492300	1876600	0	5484600	7322900	3117300	6803300
Q9R0E2	Plod1		0	0	0	0	790410	899510	0	0	0	0	0	0
Q9R0I7	Ylpm1		2911600	0	1729600	978590	703400	903630	4421900	3801200	1994400	1291600	1026600	665500
Q9R0N0	Galk1		0	0	0	1066300	646050	555480	0	0	0	0	734420	678630
Q9R0P5	Dstn		0	0	0	723610	739440	560520	0	0	0	568030	0	0
Q9R0P9	Uchl1		0	0	0	0	0	0	0	0	0	0	0	0
Q9R0Q3	Tmed2		0	0	0	0	0	0	0	0	0	742830	0	0
Q9R1B9	Slit2		0	0	0	0	0	0	0	0	0	0	0	0
Q9R1P4	Psma1		0	0	0	0	0	0	0	0	0	0	858920	0
Q9WTM5	Ruvbl2		809940	0	0	1838500	1207700	858640	939130	0	683600	1538100	1518800	926340
Q9WTQ8	Timm23		0	0	0	0	0	0	0	0	0	0	0	791040
Q9WTX5	Skp1		0	0	0	0	0	0	0	0	0	0	0	1959300
Q9WU28	Pfdn5		0	0	0	1748100	3393700	1433300	0	0	0	860640	1723400	1748500
Q9WUA2	Farsb		0	0	0	0	346950	0	0	0	0	353600	0	0
Q9WUA3	Pfkp		0	0	0	2021900	1145800	0	0	0	0	1153200	1017500	1211500
Q9WUM4	Coro1c		0	0	0	0	0	0	0	0	0	0	126670	0
Q9WUM5	Suclg1		0	0	0	0	452830	0	0	0	0	0	0	0
Q9WV32	Arpc1b		0	0	0	711720	0	0	0	0	0	0	0	0
Q9WV55	Vapa		0	0	0	1761600	1675100	0	0	0	0	1837300	1269200	1623300
Q9WV98	Timm9		0	0	0	0	0	0	0	0	0	898920	0	0
Q9WVA3	Bub3		3230200	6416700	3689600	2321900	1683900	2721400	7568000	5027200	2591200	4065400	1879100	1906000
Q9WVA4;Q9R1Q8	Tagln2		0	0	0	0	0	0	0	0	0	0	246740	0
Q9WVC6	Sgk1		0	0	0	0	0	0	0	0	0	0	0	0
Q9WVK4	Ehd1		0	0	0	0	0	0	0	0	0	0	0	0
Q9Z0H3	Smarcb1		0	0	0	0	0	0	0	0	0	619380	0	0
Q9Z0N1;Q9Z0N2	Eif2s3x		0	0	0	0	707560	711450	0	945850	0	0	1177200	798590
Q9Z0X1	Aifm1		0	0	0	1132000	748090	0	0	0	0	0	0	0
Q9Z110	Aldh18a1		3358400	3175600	2000700	1307700	1545800	1502800	0	3006200	0	1579700	1391100	0
Q9Z127	Slc7a5		0	0	0	0	0	0	0	0	0	0	0	571470
Q9Z130	Hnrnpdl		0	0	0	0	0	0	0	0	0	0	1773400	0
Q9Z1D1	Eif3g		0	0	0	1134900	0	0	0	0	0	0	0	0
Q9Z1E4	Gys1		0	0	0	0	408010	0	0	0	0	0	0	0
Q9Z1P6	Ndufa7		0	0	0	967300	955280	0	0	0	0	1129700	0	0
Q9Z1Q9	Vars1		0	0	0	942800	1087400	960550	0	0	0	963810	1251100	878410
Q9Z1X4	Ilf3		0	0	0	0	0	0	0	0	0	0	227190	0
Q9Z1Z2	Strap		0	0	0	0	1181000	1388500	0	0	0	0	936430	1200900
Q9Z204	Hnrnpc		0	0	0	0	0	0	0	0	0	0	4462000	959230
Q9Z2G6	Sel1l		0	0	0	1996000	1569300	1608300	0	0	0	1879800	1445700	2294900
Q9Z2I8	Suclg2		0	0	0	0	0	0	0	0	0	0	0	171770
Q9Z2N8;Q99MR0	Actl6a		0	0	0	779060	1125900	1307300	0	0	0	1550400	1362000	1116900
Q9Z2Q5	Mrpl40		0	2388800	0	0	0	0	0	1659700	0	741020	0	0
Q9Z2V5	Hdac6		0	0	0	698190	0	377080	0	0	0	418450	0	0
Q9Z2X1	Hnrnpf		0	0	0	3098600	3086300	2591600	0	0	0	4020000	3014900	3492700
REV__A2ASS6	REV__A2ASS6		0	0	0	0	0	0	0	0	0	0	0	0
REV__E9PZQ0	REV__E9PZQ0		0	0	0	0	0	0	0	0	0	0	0	0
REV__O35464	REV__O35464		0	0	0	0	0	0	0	0	0	0	0	2135200
REV__P70388	REV__P70388		0	0	0	0	0	0	0	0	0	0	0	0
REV__P97770	REV__P97770		0	0	0	0	0	0	0	0	0	0	0	2052700
REV__Q3KNY0	REV__Q3KNY0		0	0	0	0	0	0	0	0	0	0	0	0
REV__Q80U35	REV__Q80U35		0	0	0	0	0	0	0	0	963280	0	0	0
REV__Q810B9	REV__Q810B9		0	0	0	0	3173500	0	0	0	0	0	0	0
REV__Q8VDD5	REV__Q8VDD5		0	0	0	855740	0	0	0	0	0	0	0	0
REV__Q8VHY0	REV__Q8VHY0		0	0	0	0	961900	0	0	0	0	0	0	0

### Sheet: B
Table S3B: Unfiltered SAINT scores of Lgals3bp protein-protein interactors in different apoE allele contexts
Spectral count																																				Intensity
Genotype	Bait	Prey	PreyGene	Spec	SpecSum	AvgSpec	NumReplicates	ctrlCounts	AvgP	MaxP	TopoAvgP	TopoMaxP	SaintScore	logOddsScore	FoldChange	BFDR		Genotype	Bait	Prey	PreyGene	Spec	SpecSum	AvgSpec	NumReplicates	ctrlCounts	AvgP	MaxP	TopoAvgP	TopoMaxP	SaintScore	logOddsScore	FoldChange	BFDR		Genotype	Bait	Prey	PreyGene	Intensity	IntensitySum	AvgIntensity	NumReplicates	ctrlIntensity	AvgP	MaxP	TopoAvgP	TopoMaxP	SaintScore	OddsScore	FoldChange	BFDR		Genotype	Bait	Prey	PreyGene	Intensity	IntensitySum	AvgIntensity	NumReplicates	ctrlIntensity	AvgP	MaxP	TopoAvgP	TopoMaxP	SaintScore	OddsScore	FoldChange	BFDR
apoE3	Lgals3bp	A2AGL3	RYR3_MOUSE	1|0|1	2	0.67	3	0|0|0	0	0	0	0	0	1.53	6.67	0.29		apoE4	Lgals3bp	A2AGL3	RYR3_MOUSE	1|0|0	1	0.33	3	0|0|0	0	0	0	0	0	1.12	3.33	0.37		apoE3	Lgals3bp	A2AGL3	RYR3_MOUSE	0.808|.|0.738	1.981	0.66	3	.|.|.	0.029	0.081	0.029	0.081	0.029	-12.77	1.519	0.321		apoE4	Lgals3bp	A2AGL3	RYR3_MOUSE	0.624|.|.	1.665	0.555	3	.|.|.	0	0	0	0	0	-13.131	1.066	0.549
apoE3	Lgals3bp apoE3	A2AL36	CNTRL_MOUSE	1|3|3	7	2.33	3	0|0|0	0.67	1	0.67	1	0.67	4.04	23.33	0.06		apoE4	Lgals3bp	B2RQC6	PYR1_MOUSE	3|6|5	14	4.67	3	0|0|0	1	1	1	1	1	7.5	46.67	0		apoE3	Lgals3bp	A2AL36	CNTRL_MOUSE	0.178|5.493|0.178	5.849	1.95	3	.|.|.	0.333	1	0.333	1	0.333	-12.77	4.486	0.197		apoE4	Lgals3bp	B2RQC6	PYR1_MOUSE	0.839|1.408|1.106	3.354	1.118	3	.|.|.	0.541	0.993	0.541	0.993	0.541	-4.653	2.147	0.132
apoE3	Lgals3bp apoE3	B2RQC6	PYR1_MOUSE	7|5|5	17	5.67	3	0|0|0	1	1	1	1	1	11.34	56.67	0		apoE4	Lgals3bp	D3Z7P3	GLSK_MOUSE	1|0|0	1	0.33	3	0|0|1	0	0	0	0	0	0.31	1	0.37		apoE3	Lgals3bp	B2RQC6	PYR1_MOUSE	0.858|1.256|0.899	3.013	1.004	3	.|.|.	0.673	1	0.673	1	0.673	-0.645	2.311	0.051		apoE4	Lgals3bp	D3Z7P3	GLSK_MOUSE	0.651|.|.	1.692	0.564	3	.|.|.	0	0	0	0	0	-13.131	1.083	0.538
apoE3	Lgals3bp apoE3	D3Z7Q2	SIM20_MOUSE	1|2|0	3	1	3	0|0|0	0.33	1	0.33	1	0.33	1.53	10	0.18		apoE4	Lgals3bp	E9Q5C9	NOLC1_MOUSE	0|1|0	1	0.33	3	0|0|0	0	0	0	0	0	1.12	3.33	0.37		apoE3	Lgals3bp	D3Z7Q2	SIM20_MOUSE	0.262|0.337|.	1.034	0.345	3	.|.|.	0	0	0	0	0	-12.77	0.793	0.51		apoE4	Lgals3bp	E9Q5C9	NOLC1_MOUSE	.|0.232|.	1.274	0.425	3	.|.|.	0	0	0	0	0	-13.131	0.815	0.624
apoE3	Lgals3bp apoE3	E9Q414	APOB_MOUSE	5|0|0	5	1.67	3	0|0|0	0.33	1	0.33	1	0.33	1.53	16.67	0.14		apoE4	Lgals3bp	G5E829	AT2B1_MOUSE	2|1|1	4	1.33	3	0|0|0	0.33	1	0.33	1	0.33	3.63	13.33	0.21		apoE3	Lgals3bp	E9Q414	APOB_MOUSE	1.120|.|.	1.989	0.663	3	.|.|.	0.333	0.999	0.333	0.999	0.333	-12.77	1.526	0.221		apoE4	Lgals3bp	G5E829	AT2B1_MOUSE	0.310|0.348|0.241	0.899	0.3	3	.|.|.	0	0	0	0	0	-13.131	0.575	0.58
apoE3	Lgals3bp apoE3	G5E829	AT2B1_MOUSE	0|0|2	2	0.67	3	0|0|0	0.33	1	0.33	1	0.33	1.53	6.67	0.18		apoE4	Lgals3bp	O08528	HXK2_MOUSE	6|2|0	8	2.67	3	0|0|0	0.67	1	0.67	1	0.67	1.12	26.67	0.05		apoE3	Lgals3bp	G5E829	AT2B1_MOUSE	.|.|0.231	1.1	0.367	3	.|.|.	0	0	0	0	0	-12.77	0.844	0.545		apoE4	Lgals3bp	O08528	HXK2_MOUSE	0.916|0.491|.	1.928	0.643	3	.|.|.	0.016	0.047	0.016	0.047	0.016	-13.131	1.234	0.415
apoE3	Lgals3bp apoE3	O08523	TECTA_MOUSE	0|0|1	1	0.33	3	0|0|0	0	0	0	0	0	1.53	3.33	0.29		apoE4	Lgals3bp	O08547	SC22B_MOUSE	2|3|1	6	2	3	0|0|0	0.67	1	0.67	1	0.67	3.63	20	0.07		apoE3	Lgals3bp	O08523	TECTA_MOUSE	.|.|1.077	1.947	0.649	3	.|.|.	0.333	0.998	0.333	0.998	0.333	-12.77	1.493	0.225		apoE4	Lgals3bp	O08547	SC22B_MOUSE	0.380|0.482|0.299	1.161	0.387	3	.|.|.	0	0	0	0	0	-13.131	0.743	0.58
apoE3	Lgals3bp apoE3	O08528	HXK2_MOUSE	8|7|0	15	5	3	0|0|0	0.67	1	0.67	1	0.67	1.53	50	0.03		apoE4	Lgals3bp	O08579	EMD_MOUSE	4|3|5	12	4	3	0|0|1	1	1	1	1	1	5.71	12	0		apoE3	Lgals3bp	O08528	HXK2_MOUSE	0.998|1.071|.	2.504	0.835	3	.|.|.	0.659	0.997	0.659	0.997	0.659	-12.77	1.92	0.098		apoE4	Lgals3bp	O08579	EMD_MOUSE	1.178|0.863|1.084	3.124	1.041	3	.|.|0.408	0.862	0.998	0.862	0.998	0.862	0.398	2.551	0.02
apoE3	Lgals3bp apoE3	O08547	SC22B_MOUSE	2|2|2	6	2	3	0|0|0	1	1	1	1	1	6.07	20	0		apoE4	Lgals3bp	O08583	THOC4_MOUSE	0|9|0	9	3	3	0|0|5	0.33	0.99	0.33	0.99	0.33	-4.43	1.8	0.27		apoE3	Lgals3bp	O08547	SC22B_MOUSE	0.491|0.408|0.346	1.244	0.415	3	.|.|.	0	0	0	0	0	-12.77	0.954	0.47		apoE4	Lgals3bp	O08583	THOC4_MOUSE	.|2.482|.	3.524	1.175	3	.|.|1.308	0.056	0.168	0.056	0.168	0.056	-13.131	0.898	0.374
apoE3	Lgals3bp apoE3	O08579	EMD_MOUSE	4|4|6	14	4.67	3	0|0|2	0.99	1	0.99	1	0.99	4.37	7	0		apoE4	Lgals3bp	O08788	DCTN1_MOUSE	5|8|5	18	6	3	0|0|0	1	1	1	1	1	10.93	60	0		apoE3	Lgals3bp	O08579	EMD_MOUSE	1.501|1.392|1.030	3.923	1.308	3	.|.|0.451	0.985	1	0.985	1	0.985	3.041	2.902	0.001		apoE4	Lgals3bp	O08788	DCTN1_MOUSE	0.632|1.225|0.847	2.704	0.901	3	.|.|.	0.309	0.916	0.309	0.916	0.309	-9.94	1.731	0.293
apoE3	Lgals3bp apoE3	O08585	CLCA_MOUSE	0|2|4	6	2	3	0|1|0	0.66	1	0.66	1	0.66	0.72	6	0.1		apoE4	Lgals3bp	O08807	PRDX4_MOUSE	2|2|1	5	1.67	3	1|1|0	0.59	0.89	0.59	0.89	0.59	0.69	2.5	0.11		apoE3	Lgals3bp	O08585	CLCA_MOUSE	.|0.382|0.522	1.339	0.446	3	.|0.402|.	0	0	0	0	0	-12.77	1.11	0.441		apoE4	Lgals3bp	O08807	PRDX4_MOUSE	0.670|0.833|0.451	1.955	0.652	3	0.330|0.299|.	0.542	0.99	0.542	0.99	0.542	-6.812	2.072	0.13
apoE3	Lgals3bp apoE3	O08788	DCTN1_MOUSE	14|9|5	28	9.33	3	0|0|0	1	1	1	1	1	11.34	93.33	0		apoE4	Lgals3bp	O08810	U5S1_MOUSE	18|11|8	37	12.33	3	0|1|6	0.98	1	0.98	1	0.98	3.02	5.29	0		apoE3	Lgals3bp	O08788	DCTN1_MOUSE	1.779|1.501|0.974	4.253	1.418	3	.|.|.	0.986	1	0.986	1	0.986	3.101	3.262	0.001		apoE4	Lgals3bp	O08810	U5S1_MOUSE	3.012|2.580|2.257	7.85	2.617	3	.|0.241|1.164	1	1	1	1	1	11.735	4.944	0
apoE3	Lgals3bp apoE3	O08807	PRDX4_MOUSE	2|2|2	6	2	3	2|0|0	0.94	0.94	0.94	0.94	0.94	2.71	3	0		apoE4	Lgals3bp	O08967	CYH3_MOUSE	0|0|2	2	0.67	3	0|1|0	0.32	0.97	0.32	0.97	0.32	0.31	2	0.27		apoE3	Lgals3bp	O08807	PRDX4_MOUSE	0.829|0.743|0.459	2.03	0.677	3	0.279|.|.	0.669	1	0.669	1	0.669	-4.495	2.429	0.057		apoE4	Lgals3bp	O08967	CYH3_MOUSE	.|.|0.405	1.447	0.482	3	.|0.391|.	0	0	0	0	0	-12.868	1.234	0.621
apoE3	Lgals3bp apoE3	O08810	U5S1_MOUSE	19|14|9	42	14	3	0|1|3	1	1	1	1	1	6.62	10.5	0		apoE4	Lgals3bp	O09106	HDAC1_MOUSE	6|7|4	17	5.67	3	3|2|3	0.55	0.88	0.55	0.88	0.55	-2.05	2.13	0.12		apoE3	Lgals3bp	O08810	U5S1_MOUSE	3.275|2.324|2.329	7.927	2.642	3	.|0.273|0.678	1	1	1	1	1	12.184	6.141	0		apoE4	Lgals3bp	O09106	HDAC1_MOUSE	1.375|1.575|0.922	3.871	1.29	3	0.638|0.675|0.588	0.562	0.969	0.562	0.969	0.562	-6.538	2.04	0.124
apoE3	Lgals3bp apoE3	O08967	CYH3_MOUSE	0|0|1	1	0.33	3	0|0|1	0	0	0	0	0	0.72	1	0.29		apoE4	Lgals3bp	O35129	PHB2_MOUSE	39|21|30	90	30	3	1|1|17	0.97	1	0.97	1	0.97	2.44	4.74	0.01		apoE3	Lgals3bp	O08967	CYH3_MOUSE	.|.|0.440	1.309	0.436	3	.|.|0.203	0.265	0.795	0.265	0.795	0.265	1.124	2.154	0.257		apoE4	Lgals3bp	O35129	PHB2_MOUSE	10.465|5.156|5.917	21.538	7.179	3	0.232|0.237|2.249	0.957	0.989	0.957	0.989	0.957	2.535	14.402	0.004
apoE3	Lgals3bp apoE3	O09106	HDAC1_MOUSE	6|5|4	15	5	3	3|6|1	0.12	0.25	0.12	0.25	0.12	-3.74	1.5	0.25		apoE4	Lgals3bp	O35226	PSMD4_MOUSE	2|5|3	10	3.33	3	0|0|0	1	1	1	1	1	5.66	33.33	0		apoE3	Lgals3bp	O09106	HDAC1_MOUSE	1.533|1.650|1.152	4.335	1.445	3	0.487|1.131|0.405	0.669	0.866	0.669	0.866	0.669	-0.625	2.383	0.056		apoE4	Lgals3bp	O35226	PSMD4_MOUSE	1.054|1.541|1.327	3.923	1.308	3	.|.|.	0.793	0.999	0.793	0.999	0.793	-0.404	2.511	0.035
apoE3	Lgals3bp apoE3	O35129	PHB2_MOUSE	21|9|25	55	18.33	3	2|2|12	0.67	1	0.67	1	0.67	-3.49	3.44	0.03		apoE4	Lgals3bp	O35286	DHX15_MOUSE	0|2|0	2	0.67	3	0|0|1	0.32	0.97	0.32	0.97	0.32	0.31	2	0.27		apoE3	Lgals3bp	O35129	PHB2_MOUSE	5.204|2.741|4.928	12.874	4.291	3	0.300|0.291|1.885	0.933	0.981	0.933	0.981	0.933	1.665	7.836	0.005		apoE4	Lgals3bp	O35286	DHX15_MOUSE	.|0.333|.	1.375	0.458	3	.|.|0.232	0	0.001	0	0.001	0	-6.781	1.978	0.5
apoE3	Lgals3bp apoE3	O35218	CPSF2_MOUSE	2|1|1	4	1.33	3	0|0|0	0.33	1	0.33	1	0.33	4.04	13.33	0.18		apoE4	Lgals3bp	O35344	IMA4_MOUSE	2|2|1	5	1.67	3	0|0|0	0.66	1	0.66	1	0.66	3.63	16.67	0.08		apoE3	Lgals3bp	O35218	CPSF2_MOUSE	0.565|0.611|0.485	1.66	0.553	3	.|.|.	0	0	0	0	0	-12.643	1.273	0.439		apoE4	Lgals3bp	O35344	IMA4_MOUSE	0.545|0.427|0.365	1.338	0.446	3	.|.|.	0	0	0	0	0	-13.131	0.856	0.57
apoE3	Lgals3bp apoE3	O35226	PSMD4_MOUSE	2|4|0	6	2	3	0|0|0	0.67	1	0.67	1	0.67	1.53	20	0.07		apoE4	Lgals3bp	O35387	HAX1_MOUSE	1|1|4	6	2	3	0|0|0	0.33	1	0.33	1	0.33	3.63	20	0.16		apoE3	Lgals3bp	O35226	PSMD4_MOUSE	1.217|1.388|.	3.039	1.013	3	.|.|.	0.667	1	0.667	1	0.667	-12.77	2.331	0.078		apoE4	Lgals3bp	O35387	HAX1_MOUSE	0.790|0.394|0.849	2.032	0.677	3	.|.|.	0.005	0.012	0.005	0.012	0.005	-13.131	1.301	0.446
apoE3	Lgals3bp apoE3	O35286	DHX15_MOUSE	3|2|3	8	2.67	3	0|0|0	1	1	1	1	1	6.07	26.67	0		apoE4	Lgals3bp	O35593	PSDE_MOUSE	2|6|1	9	3	3	2|0|0	0.63	1	0.63	1	0.63	0.99	4.5	0.11		apoE3	Lgals3bp	O35286	DHX15_MOUSE	0.445|0.328|0.410	1.183	0.394	3	.|.|.	0	0	0	0	0	-12.77	0.907	0.477		apoE4	Lgals3bp	O35593	PSDE_MOUSE	0.509|1.081|0.383	1.973	0.658	3	0.188|.|.	0.804	1	0.804	1	0.804	-0.325	3.491	0.032
apoE3	Lgals3bp apoE3	O35344	IMA4_MOUSE	1|4|0	5	1.67	3	0|1|0	0.33	1	0.33	1	0.33	0.72	5	0.15		apoE4	Lgals3bp	O35648	CETN3_MOUSE	1|0|0	1	0.33	3	0|0|0	0	0	0	0	0	1.12	3.33	0.37		apoE3	Lgals3bp	O35344	IMA4_MOUSE	0.360|0.638|.	1.433	0.478	3	.|0.320|.	0.141	0.424	0.141	0.424	0.141	-12.655	1.494	0.287		apoE4	Lgals3bp	O35648	CETN3_MOUSE	0.279|.|.	1.32	0.44	3	.|.|.	0	0	0	0	0	-13.131	0.845	0.624
apoE3	Lgals3bp apoE3	O35387	HAX1_MOUSE	4|2|3	9	3	3	0|0|1	0.99	1	0.99	1	0.99	3.92	9	0		apoE4	Lgals3bp	O35737	HNRH1_MOUSE	9|12|10	31	10.33	3	5|7|9	0	0	0	0	0	-10.08	1.48	0.35		apoE3	Lgals3bp	O35387	HAX1_MOUSE	0.750|0.802|0.746	2.299	0.766	3	.|.|0.169	1	1	1	1	1	12.225	4.522	0		apoE4	Lgals3bp	O35737	HNRH1_MOUSE	3.035|3.811|3.476	10.322	3.441	3	0.782|1.381|2.549	0.629	0.768	0.629	0.768	0.629	-0.157	2.455	0.108
apoE3	Lgals3bp apoE3	O35593	PSDE_MOUSE	5|2|3	10	3.33	3	0|0|2	0.97	0.99	0.97	0.99	0.97	2.71	5	0		apoE4	Lgals3bp	O35887	CALU_MOUSE	1|3|4	8	2.67	3	0|0|2	0.65	0.98	0.65	0.98	0.65	0.99	4	0.1		apoE3	Lgals3bp	O35593	PSDE_MOUSE	0.998|0.580|0.718	2.296	0.765	3	.|.|0.215	0.999	1	0.999	1	0.999	5.74	3.556	0		apoE4	Lgals3bp	O35887	CALU_MOUSE	0.530|0.983|1.067	2.58	0.86	3	.|.|0.478	0.425	0.803	0.425	0.803	0.425	-11.642	1.799	0.165
apoE3	Lgals3bp apoE3	O35643	AP1B1_MOUSE	2|1|0	3	1	3	0|0|0	0.33	1	0.33	1	0.33	1.53	10	0.18		apoE4	Lgals3bp	O54734	OST48_MOUSE	8|9|8	25	8.33	3	0|0|2	1	1	1	1	1	6.8	12.5	0		apoE3	Lgals3bp	O35643	AP1B1_MOUSE	0.488|0.394|.	1.317	0.439	3	.|.|.	0	0	0	0	0	-12.77	1.01	0.499		apoE4	Lgals3bp	O54734	OST48_MOUSE	2.064|2.578|2.323	6.964	2.321	3	.|.|0.609	1	1	1	1	1	9.209	3.814	0
apoE3	Lgals3bp apoE3	O35648	CETN3_MOUSE	0|2|1	3	1	3	0|0|0	0.33	1	0.33	1	0.33	1.53	10	0.18		apoE4	Lgals3bp	O54941	SMCE1_MOUSE	4|8|6	18	6	3	4|3|2	0.44	0.89	0.44	0.89	0.44	-3.21	2	0.14		apoE3	Lgals3bp	O35648	CETN3_MOUSE	.|0.277|0.299	1.011	0.337	3	.|.|.	0	0	0	0	0	-12.77	0.775	0.51		apoE4	Lgals3bp	O54941	SMCE1_MOUSE	1.162|1.242|0.789	3.193	1.064	3	0.830|0.719|0.384	0.204	0.389	0.204	0.389	0.204	-6.036	1.74	0.325
apoE3	Lgals3bp apoE3	O35737	HNRH1_MOUSE	9|9|8	26	8.67	3	6|5|8	0	0	0	0	0	-8.76	1.37	0.28		apoE4	Lgals3bp	O54946	DNJB6_MOUSE	2|2|4	8	2.67	3	0|0|0	1	1	1	1	1	5.66	26.67	0		apoE3	Lgals3bp	O35737	HNRH1_MOUSE	4.205|4.278|1.545	10.028	3.343	3	1.843|1.063|1.248	0.667	1	0.667	1	0.667	-12.594	2.481	0.076		apoE4	Lgals3bp	O54946	DNJB6_MOUSE	0.530|0.529|0.694	1.753	0.584	3	.|.|.	0	0	0	0	0	-13.13	1.122	0.521
apoE3	Lgals3bp apoE3	O35887	CALU_MOUSE	3|6|2	11	3.67	3	0|0|0	1	1	1	1	1	6.07	36.67	0		apoE4	Lgals3bp	O55028	BCKD_MOUSE	0|1|0	1	0.33	3	0|1|2	0	0	0	0	0	-1.92	0.33	0.37		apoE3	Lgals3bp	O35887	CALU_MOUSE	0.762|1.209|1.053	3.024	1.008	3	.|.|.	0.67	1	0.67	1	0.67	-4.164	2.319	0.055		apoE4	Lgals3bp	O55028	BCKD_MOUSE	.|0.343|.	1.384	0.461	3	.|0.509|0.302	0	0	0	0	0	-13.131	1.176	0.624
apoE3	Lgals3bp apoE3	O54734	OST48_MOUSE	6|5|3	14	4.67	3	1|0|0	1	1	1	1	1	6.12	14	0		apoE4	Lgals3bp	O55029	COPB2_MOUSE	7|11|11	29	9.67	3	1|0|4	0.99	1	0.99	1	0.99	3.74	5.8	0		apoE3	Lgals3bp	O54734	OST48_MOUSE	1.881|1.350|1.273	4.504	1.501	3	0.265|.|.	1	1	1	1	1	12.108	5.675	0		apoE4	Lgals3bp	O55029	COPB2_MOUSE	1.455|1.972|1.851	5.277	1.759	3	0.383|.|0.481	1	1	1	1	1	9.161	4.098	0
apoE3	Lgals3bp apoE3	O54941	SMCE1_MOUSE	8|7|6	21	7	3	1|4|2	0.95	0.99	0.95	0.99	0.95	2.17	3	0		apoE4	Lgals3bp	O55125	NIPS1_MOUSE	1|0|0	1	0.33	3	0|0|0	0	0	0	0	0	1.12	3.33	0.37		apoE3	Lgals3bp	O54941	SMCE1_MOUSE	1.084|1.022|0.753	2.859	0.953	3	0.425|0.557|0.358	0.664	0.997	0.664	0.997	0.664	-4.842	2.17	0.094		apoE4	Lgals3bp	O55125	NIPS1_MOUSE	0.311|.|.	1.352	0.451	3	.|.|.	0	0	0	0	0	-13.131	0.866	0.624
apoE3	Lgals3bp apoE3	O54946	DNJB6_MOUSE	2|3|4	9	3	3	0|0|0	1	1	1	1	1	6.07	30	0		apoE4	Lgals3bp	O55128	SAP18_MOUSE	0|2|0	2	0.67	3	0|0|1	0.32	0.97	0.32	0.97	0.32	0.31	2	0.27		apoE3	Lgals3bp	O54946	DNJB6_MOUSE	0.590|0.649|0.814	2.053	0.684	3	.|.|.	0.033	0.099	0.033	0.099	0.033	-11.764	1.574	0.316		apoE4	Lgals3bp	O55128	SAP18_MOUSE	.|0.923|.	1.965	0.655	3	.|.|0.333	0.332	0.996	0.332	0.996	0.332	-5.216	1.967	0.268
apoE3	Lgals3bp apoE3	O55028	BCKD_MOUSE	4|4|0	8	2.67	3	1|2|0	0.65	0.98	0.65	0.98	0.65	-1.5	2.67	0.11		apoE4	Lgals3bp	O55135	IF6_MOUSE	0|1|0	1	0.33	3	0|0|0	0	0	0	0	0	1.12	3.33	0.37		apoE3	Lgals3bp	O55028	BCKD_MOUSE	0.835|0.943|.	2.212	0.737	3	0.667|0.792|.	0	0	0	0	0	-12.77	1.014	0.47		apoE4	Lgals3bp	O55135	IF6_MOUSE	.|0.379|.	1.421	0.474	3	.|.|.	0	0	0	0	0	-13.131	0.909	0.624
apoE3	Lgals3bp apoE3	O55029	COPB2_MOUSE	16|18|12	46	15.33	3	4|0|1	1	1	1	1	1	6.43	9.2	0		apoE4	Lgals3bp	O55142	RL35A_MOUSE	0|4|0	4	1.33	3	0|0|0	0.33	1	0.33	1	0.33	1.12	13.33	0.16		apoE3	Lgals3bp	O55029	COPB2_MOUSE	2.163|2.545|1.759	6.467	2.156	3	0.946|.|0.224	1	1	1	1	1	11.898	4.686	0		apoE4	Lgals3bp	O55142	RL35A_MOUSE	.|1.110|.	2.151	0.717	3	.|.|.	0.212	0.635	0.212	0.635	0.212	-13.131	1.377	0.324
apoE3	Lgals3bp apoE3	O55091	IMPCT_MOUSE	3|4|1	8	2.67	3	0|0|0	0.67	1	0.67	1	0.67	4.04	26.67	0.05		apoE4	Lgals3bp	O55143	AT2A2_MOUSE	10|12|12	34	11.33	3	0|0|1	1	1	1	1	1	26.71	34	0		apoE3	Lgals3bp	O55091	IMPCT_MOUSE	0.507|0.642|0.290	1.438	0.479	3	.|.|.	0	0	0	0	0	-12.77	1.103	0.429		apoE4	Lgals3bp	O55143	AT2A2_MOUSE	1.635|1.908|1.850	5.393	1.798	3	.|.|0.245	1	1	1	1	1	11.811	7.339	0
apoE3	Lgals3bp apoE3	O55125	NIPS1_MOUSE	2|1|0	3	1	3	0|0|0	0.33	1	0.33	1	0.33	1.53	10	0.18		apoE4	Lgals3bp	O70133	DHX9_MOUSE	11|21|11	43	14.33	3	1|0|15	0.44	0.98	0.44	0.98	0.44	-1.61	2.69	0.14		apoE3	Lgals3bp	O55125	NIPS1_MOUSE	0.892|0.475|.	1.802	0.601	3	.|.|.	0.207	0.621	0.207	0.621	0.207	-12.77	1.382	0.276		apoE4	Lgals3bp	O70133	DHX9_MOUSE	1.679|3.400|2.061	7.141	2.38	3	0.240|.|2.375	0.93	1	0.93	1	0.93	1.354	3.153	0.008
apoE3	Lgals3bp apoE3	O55128	SAP18_MOUSE	1|1|0	2	0.67	3	0|0|0	0	0	0	0	0	1.53	6.67	0.29		apoE4	Lgals3bp	O70152	DPM1_MOUSE	2|0|3	5	1.67	3	0|0|0	0.67	1	0.67	1	0.67	1.12	16.67	0.07		apoE3	Lgals3bp	O55128	SAP18_MOUSE	0.302|0.464|.	1.2	0.4	3	.|.|.	0	0	0	0	0	-12.77	0.921	0.504		apoE4	Lgals3bp	O70152	DPM1_MOUSE	0.611|.|0.652	1.784	0.595	3	.|.|.	0	0	0	0	0	-13.131	1.142	0.532
apoE3	Lgals3bp apoE3	O55135	IF6_MOUSE	1|0|0	1	0.33	3	0|0|0	0	0	0	0	0	1.53	3.33	0.29		apoE4	Lgals3bp	O70194	EIF3D_MOUSE	5|9|3	17	5.67	3	5|1|2	0.45	0.97	0.45	0.97	0.45	-3.33	2.13	0.14		apoE3	Lgals3bp	O55135	IF6_MOUSE	0.703|.|.	1.572	0.524	3	.|.|.	0	0.001	0	0.001	0	-12.77	1.206	0.385		apoE4	Lgals3bp	O70194	EIF3D_MOUSE	1.607|2.135|0.799	4.542	1.514	3	0.651|0.417|0.399	0.673	1	0.673	1	0.673	-3.919	3.176	0.061
apoE3	Lgals3bp apoE3	O55143	AT2A2_MOUSE	11|11|12	34	11.33	3	0|0|0	1	1	1	1	1	20.8	113.33	0		apoE4	Lgals3bp	O70251	EF1B_MOUSE	5|6|4	15	5	3	2|3|6	0.03	0.06	0.03	0.06	0.03	-5.58	1.36	0.33		apoE3	Lgals3bp	O55143	AT2A2_MOUSE	1.929|2.107|1.828	5.864	1.955	3	.|.|.	1	1	1	1	1	12.184	4.497	0		apoE4	Lgals3bp	O70251	EF1B_MOUSE	2.217|2.065|1.643	5.925	1.975	3	0.891|0.915|1.595	0.192	0.416	0.192	0.416	0.192	-5.927	1.81	0.33
apoE3	Lgals3bp apoE3	O70133	DHX9_MOUSE	12|11|18	41	13.67	3	3|4|1	1	1	1	1	1	7.1	5.12	0		apoE4	Lgals3bp	O70435	PSA3_MOUSE	2|2|2	6	2	3	0|0|0	1	1	1	1	1	5.66	20	0		apoE3	Lgals3bp	O70133	DHX9_MOUSE	2.111|2.073|2.589	6.773	2.258	3	0.342|0.966|0.186	0.983	0.991	0.983	0.991	0.983	3.778	5.724	0.002		apoE4	Lgals3bp	O70435	PSA3_MOUSE	0.479|0.710|0.691	1.881	0.627	3	.|.|.	0	0	0	0	0	-13.131	1.204	0.511
apoE3	Lgals3bp apoE3	O70152	DPM1_MOUSE	1|2|0	3	1	3	0|0|0	0.33	1	0.33	1	0.33	1.53	10	0.18		apoE4	Lgals3bp	O70503	DHB12_MOUSE	1|2|1	4	1.33	3	0|0|0	0.33	1	0.33	1	0.33	3.63	13.33	0.21		apoE3	Lgals3bp	O70152	DPM1_MOUSE	0.326|0.396|.	1.156	0.385	3	.|.|.	0	0	0	0	0	-12.77	0.887	0.51		apoE4	Lgals3bp	O70503	DHB12_MOUSE	0.489|0.526|0.477	1.492	0.497	3	.|.|.	0	0	0	0	0	-13.131	0.955	0.576
apoE3	Lgals3bp apoE3	O70194	EIF3D_MOUSE	6|8|3	17	5.67	3	1|4|0	0.88	0.99	0.88	0.99	0.88	0.8	3.4	0.01		apoE4	Lgals3bp	O70591	PFD2_MOUSE	4|8|9	21	7	3	1|2|0	0.99	1	0.99	1	0.99	3.47	7	0		apoE3	Lgals3bp	O70194	EIF3D_MOUSE	1.138|1.871|0.949	3.958	1.319	3	0.359|0.718|.	0.684	1	0.684	1	0.684	-2.006	2.599	0.04		apoE4	Lgals3bp	O70591	PFD2_MOUSE	1.412|3.112|2.105	6.629	2.21	3	0.400|0.385|.	1	1	1	1	1	9.346	5.631	0
apoE3	Lgals3bp apoE3	O70251	EF1B_MOUSE	3|6|6	15	5	3	2|1|3	0.75	0.96	0.75	0.96	0.75	-0.72	2.5	0.02		apoE4	Lgals3bp	O88384	VTI1B_MOUSE	2|0|2	4	1.33	3	0|0|0	0.66	1	0.66	1	0.66	1.12	13.33	0.08		apoE3	Lgals3bp	O70251	EF1B_MOUSE	1.224|2.350|1.633	5.207	1.736	3	0.606|0.657|0.659	0.722	1	0.722	1	0.722	-1.607	2.711	0.022		apoE4	Lgals3bp	O88384	VTI1B_MOUSE	0.349|.|0.279	1.148	0.383	3	.|.|.	0	0	0	0	0	-13.131	0.735	0.604
apoE3	Lgals3bp apoE3	O70435	PSA3_MOUSE	2|2|2	6	2	3	0|0|0	1	1	1	1	1	6.07	20	0		apoE4	Lgals3bp	O88487	DC1I2_MOUSE	3|3|5	11	3.67	3	0|0|0	1	1	1	1	1	7.5	36.67	0		apoE3	Lgals3bp	O70435	PSA3_MOUSE	0.839|0.603|0.678	2.12	0.707	3	.|.|.	0.071	0.212	0.071	0.212	0.071	-11.106	1.626	0.296		apoE4	Lgals3bp	O88487	DC1I2_MOUSE	0.716|0.935|1.074	2.725	0.908	3	.|.|.	0.184	0.484	0.184	0.484	0.184	-7.616	1.744	0.334
apoE3	Lgals3bp apoE3	O70503	DHB12_MOUSE	2|1|0	3	1	3	0|0|0	0.33	1	0.33	1	0.33	1.53	10	0.18		apoE4	Lgals3bp	O88569	ROA2_MOUSE	8|51|10	69	23	3	5|10|31	0.23	0.68	0.23	0.68	0.23	-41.45	1.5	0.31		apoE3	Lgals3bp	O70503	DHB12_MOUSE	0.483|0.349|.	1.266	0.422	3	.|.|.	0	0	0	0	0	-12.77	0.971	0.5		apoE4	Lgals3bp	O88569	ROA2_MOUSE	2.165|11.514|1.767	15.445	5.148	3	1.472|2.061|6.330	0.304	0.891	0.304	0.891	0.304	-5.148	1.923	0.297
apoE3	Lgals3bp apoE3	O70591	PFD2_MOUSE	8|11|5	24	8	3	2|1|0	1	1	1	1	1	4.99	8	0		apoE4	Lgals3bp	O88630	GOSR1_MOUSE	1|0|0	1	0.33	3	0|0|0	0	0	0	0	0	1.12	3.33	0.37		apoE3	Lgals3bp	O70591	PFD2_MOUSE	2.059|4.295|1.655	8.009	2.67	3	0.372|0.233|.	1	1	1	1	1	11.236	9.067	0		apoE4	Lgals3bp	O88630	GOSR1_MOUSE	0.270|.|.	1.311	0.437	3	.|.|.	0	0	0	0	0	-13.131	0.839	0.624
apoE3	Lgals3bp apoE3	O88384	VTI1B_MOUSE	1|0|0	1	0.33	3	0|0|0	0	0	0	0	0	1.53	3.33	0.29		apoE4	Lgals3bp	O88685	PRS6A_MOUSE	4|8|3	15	5	3	0|0|0	1	1	1	1	1	7.5	50	0		apoE3	Lgals3bp	O88384	VTI1B_MOUSE	0.256|.|.	1.125	0.375	3	.|.|.	0	0	0	0	0	-12.77	0.863	0.545		apoE4	Lgals3bp	O88685	PRS6A_MOUSE	0.821|1.538|0.905	3.264	1.088	3	.|.|.	0.347	0.999	0.347	0.999	0.347	-5.053	2.089	0.2
apoE3	Lgals3bp apoE3	O88487	DC1I2_MOUSE	5|7|1	13	4.33	3	0|0|0	0.67	1	0.67	1	0.67	4.04	43.33	0.04		apoE4	Lgals3bp	O88967	YMEL1_MOUSE	8|9|9	26	8.67	3	0|0|2	1	1	1	1	1	6.8	13	0		apoE3	Lgals3bp	O88487	DC1I2_MOUSE	1.134|1.281|0.413	2.829	0.943	3	.|.|.	0.667	1	0.667	1	0.667	-12.77	2.17	0.084		apoE4	Lgals3bp	O88967	YMEL1_MOUSE	2.101|1.868|2.308	6.276	2.092	3	.|.|0.538	1	1	1	1	1	9.634	3.886	0
apoE3	Lgals3bp apoE3	O88569	ROA2_MOUSE	16|19|23	58	19.33	3	6|18|6	0.01	0.03	0.01	0.03	0.01	-10.31	1.93	0.27		apoE4	Lgals3bp	O89079	COPE_MOUSE	16|13|9	38	12.67	3	7|3|6	0.58	0.99	0.58	0.99	0.58	-4.32	2.38	0.12		apoE3	Lgals3bp	O88569	ROA2_MOUSE	2.902|3.570|3.964	10.436	3.479	3	1.076|4.116|1.197	0.428	0.552	0.428	0.552	0.428	-0.956	1.995	0.131		apoE4	Lgals3bp	O89079	COPE_MOUSE	2.439|2.690|2.107	7.235	2.412	3	0.972|0.784|1.094	0.932	0.998	0.932	0.998	0.932	1.462	2.562	0.007
apoE3	Lgals3bp apoE3	O88630	GOSR1_MOUSE	1|0|1	2	0.67	3	0|0|0	0	0	0	0	0	1.53	6.67	0.29		apoE4	Lgals3bp	O89086	RBM3_MOUSE	0|3|0	3	1	3	0|0|0	0.33	1	0.33	1	0.33	1.12	10	0.17		apoE3	Lgals3bp	O88630	GOSR1_MOUSE	0.230|.|0.236	0.901	0.3	3	.|.|.	0	0	0	0	0	-12.77	0.691	0.51		apoE4	Lgals3bp	O89086	RBM3_MOUSE	.|1.155|.	2.197	0.732	3	.|.|.	0.262	0.786	0.262	0.786	0.262	-13.131	1.406	0.315
apoE3	Lgals3bp apoE3	O88685	PRS6A_MOUSE	8|7|3	18	6	3	0|0|0	1	1	1	1	1	7.91	60	0		apoE4	Lgals3bp	P01631	KV2A7_MOUSE	6|2|6	14	4.67	3	9|11|11	0	0	0	0	0	-36.05	0.45	0.37		apoE3	Lgals3bp	O88685	PRS6A_MOUSE	1.394|1.146|0.900	3.44	1.147	3	.|.|.	0.893	1	0.893	1	0.893	0.751	2.638	0.01		apoE4	Lgals3bp	P01631	KV2A7_MOUSE	2.126|1.830|1.676	5.632	1.877	3	2.285|2.426|2.623	0	0	0	0	0	-13.131	0.769	0.58
apoE3	Lgals3bp apoE3	O88967	YMEL1_MOUSE	7|3|6	16	5.33	3	0|0|1	1	1	1	1	1	6.12	16	0		apoE4	Lgals3bp	P01837	IGKC_MOUSE	18|26|17	61	20.33	3	15|8|8	0.15	0.46	0.15	0.46	0.15	-10.63	1.97	0.32		apoE3	Lgals3bp	O88967	YMEL1_MOUSE	2.001|1.063|1.851	4.916	1.639	3	.|.|0.507	0.908	1	0.908	1	0.908	0.968	3.234	0.008		apoE4	Lgals3bp	P01837	IGKC_MOUSE	6.319|5.361|4.553	16.233	5.411	3	3.950|3.858|3.428	0.008	0.023	0.008	0.023	0.008	-9.872	1.448	0.435
apoE3	Lgals3bp apoE3	O89079	COPE_MOUSE	11|11|9	31	10.33	3	2|4|6	0.85	0.96	0.85	0.96	0.85	0.58	2.58	0.01		apoE4	Lgals3bp	P02340	P53_MOUSE	2|2|2	6	2	3	2|2|2	0	0	0	0	0	-2.59	1	0.37		apoE3	Lgals3bp	O89079	COPE_MOUSE	1.937|2.570|1.734	6.24	2.08	3	0.620|0.621|0.877	0.999	1	0.999	1	0.999	6.214	2.986	0		apoE4	Lgals3bp	P02340	P53_MOUSE	0.812|0.893|1.091	2.796	0.932	3	0.606|0.618|0.849	0.003	0.008	0.003	0.008	0.003	-10.318	1.365	0.463
apoE3	Lgals3bp apoE3	P01631	KV2A7_MOUSE	8|8|4	20	6.67	3	11|9|8	0	0	0	0	0	-26.58	0.71	0.29		apoE4	Lgals3bp	P03930	ATP8_MOUSE	1|4|4	9	3	3	0|1|2	0.65	0.97	0.65	0.97	0.65	-0.51	3	0.11		apoE3	Lgals3bp	P01631	KV2A7_MOUSE	4.341|3.952|2.253	10.546	3.515	3	2.217|2.153|1.909	0.278	0.705	0.278	0.705	0.278	-12.709	1.683	0.253		apoE4	Lgals3bp	P03930	ATP8_MOUSE	1.671|1.892|1.494	5.058	1.686	3	.|0.405|0.946	0.98	0.999	0.98	0.999	0.98	2.87	2.723	0.002
apoE3	Lgals3bp apoE3	P01837	IGKC_MOUSE	27|31|29	87	29	3	11|18|12	0.07	0.2	0.07	0.2	0.07	-7.17	2.12	0.26		apoE4	Lgals3bp	P03975	IGEB_MOUSE	3|14|10	27	9	3	0|1|5	0.78	1	0.78	1	0.78	-0.57	4.5	0.02		apoE3	Lgals3bp	P01837	IGKC_MOUSE	10.983|8.736|7.821	27.54	9.18	3	4.827|3.889|4.226	0.532	0.999	0.532	0.999	0.532	-3.063	2.136	0.117		apoE4	Lgals3bp	P03975	IGEB_MOUSE	1.094|2.527|2.796	6.416	2.139	3	.|0.219|1.722	0.686	1	0.686	1	0.686	-2.783	3.485	0.06
apoE3	Lgals3bp apoE3	P02340	P53_MOUSE	1|2|2	5	1.67	3	2|2|4	0	0	0	0	0	-6.26	0.63	0.29		apoE4	Lgals3bp	P06151	LDHA_MOUSE	2|2|3	7	2.33	3	0|1|0	0.98	1	0.98	1	0.98	3.51	7	0		apoE3	Lgals3bp	P02340	P53_MOUSE	0.850|0.822|1.202	2.874	0.958	3	0.801|0.610|0.941	0	0	0	0	0	-12.728	1.241	0.402		apoE4	Lgals3bp	P06151	LDHA_MOUSE	0.814|1.111|0.864	2.789	0.93	3	.|0.325|.	0.988	1	0.988	1	0.988	3.577	2.865	0.001
apoE3	Lgals3bp apoE3	P03930	ATP8_MOUSE	2|3|1	6	2	3	0|0|1	0.66	1	0.66	1	0.66	2.13	6	0.1		apoE4	Lgals3bp	P06837	NEUM_MOUSE	0|0|1	1	0.33	3	0|0|0	0	0	0	0	0	1.12	3.33	0.37		apoE3	Lgals3bp	P03930	ATP8_MOUSE	2.224|2.274|1.968	6.466	2.155	3	.|.|0.709	1	1	1	1	1	8.97	3.039	0		apoE4	Lgals3bp	P06837	NEUM_MOUSE	.|.|0.458	1.499	0.5	3	.|.|.	0	0	0	0	0	-13.131	0.96	0.624
apoE3	Lgals3bp apoE3	P03975	IGEB_MOUSE	6|12|10	28	9.33	3	0|0|1	1	1	1	1	1	14.2	28	0		apoE4	Lgals3bp	P07901	HS90A_MOUSE	20|45|28	93	31	3	5|0|8	1	1	1	1	1	5.27	7.15	0		apoE3	Lgals3bp	P03975	IGEB_MOUSE	2.007|2.446|2.994	7.448	2.483	3	.|.|0.247	1	1	1	1	1	11.979	10.039	0		apoE4	Lgals3bp	P07901	HS90A_MOUSE	4.757|8.268|5.557	18.583	6.194	3	0.927|.|1.615	1	1	1	1	1	11.389	5.063	0
apoE3	Lgals3bp apoE3	P06151	LDHA_MOUSE	7|1|0	8	2.67	3	2|1|0	0.33	1	0.33	1	0.33	-1.5	2.67	0.17		apoE4	Lgals3bp	P08003	PDIA4_MOUSE	1|2|2	5	1.67	3	0|0|0	0.66	1	0.66	1	0.66	3.63	16.67	0.08		apoE3	Lgals3bp	P06151	LDHA_MOUSE	1.930|0.695|.	3.059	1.02	3	0.536|0.411|.	0.333	1	0.333	1	0.333	-12.77	2.173	0.19		apoE4	Lgals3bp	P08003	PDIA4_MOUSE	0.320|0.347|0.444	1.112	0.371	3	.|.|.	0	0	0	0	0	-13.131	0.712	0.58
apoE3	Lgals3bp apoE3	P06837	NEUM_MOUSE	1|0|0	1	0.33	3	1|0|0	0	0	0	0	0	0.72	1	0.29		apoE4	Lgals3bp	P08113	ENPL_MOUSE	32|23|7	62	20.67	3	0|0|5	0.99	1	0.99	1	0.99	3.65	12.4	0		apoE3	Lgals3bp	P06837	NEUM_MOUSE	0.768|.|.	1.637	0.546	3	0.680|.|.	0	0	0	0	0	-12.77	0.802	0.537		apoE4	Lgals3bp	P08113	ENPL_MOUSE	4.471|4.107|1.686	10.264	3.421	3	.|.|0.789	0.883	1	0.883	1	0.883	0.616	4.339	0.016
apoE3	Lgals3bp apoE3	P07901	HS90A_MOUSE	26|33|31	90	30	3	0|3|2	1	1	1	1	1	23.85	18	0		apoE4	Lgals3bp	P09103	PDIA1_MOUSE	4|3|6	13	4.33	3	0|0|0	1	1	1	1	1	7.5	43.33	0		apoE3	Lgals3bp	P07901	HS90A_MOUSE	6.033|7.081|5.952	19.066	6.355	3	.|0.615|0.430	1	1	1	1	1	12.258	12.359	0		apoE4	Lgals3bp	P09103	PDIA1_MOUSE	0.867|0.510|0.938	2.315	0.772	3	.|.|.	0.029	0.071	0.029	0.071	0.029	-13.131	1.482	0.393
apoE3	Lgals3bp apoE3	P08003	PDIA4_MOUSE	3|3|0	6	2	3	0|0|0	0.67	1	0.67	1	0.67	1.53	20	0.06		apoE4	Lgals3bp	P09405	NUCL_MOUSE	5|46|9	60	20	3	0|0|28	0.33	0.99	0.33	0.99	0.33	-23.41	2.14	0.26		apoE3	Lgals3bp	P08003	PDIA4_MOUSE	0.577|0.531|.	1.542	0.514	3	.|.|.	0	0	0	0	0	-12.77	1.183	0.459		apoE4	Lgals3bp	P09405	NUCL_MOUSE	1.083|7.413|1.711	10.208	3.403	3	.|.|4.510	0.005	0.014	0.005	0.014	0.005	-13.131	0.754	0.447
apoE3	Lgals3bp apoE3	P08113	ENPL_MOUSE	16|15|10	41	13.67	3	0|0|0	1	1	1	1	1	19.27	136.67	0		apoE4	Lgals3bp	P10126	EF1A1_MOUSE	20|29|16	65	21.67	3	8|5|5	0.98	1	0.98	1	0.98	2.6	3.61	0		apoE3	Lgals3bp	P08113	ENPL_MOUSE	2.732|2.537|1.808	7.077	2.359	3	.|.|.	1	1	1	1	1	11.559	5.428	0		apoE4	Lgals3bp	P10126	EF1A1_MOUSE	7.646|10.411|7.067	25.124	8.375	3	3.800|3.848|3.451	0.562	0.997	0.562	0.997	0.562	-1.466	2.266	0.123
apoE3	Lgals3bp apoE3	P09103	PDIA1_MOUSE	6|6|9	21	7	3	0|0|1	1	1	1	1	1	14.2	21	0		apoE4	Lgals3bp	P10605	CATB_MOUSE	1|0|0	1	0.33	3	0|0|0	0	0	0	0	0	1.12	3.33	0.37		apoE3	Lgals3bp	P09103	PDIA1_MOUSE	0.836|1.030|1.331	3.197	1.066	3	.|.|0.203	1	1	1	1	1	11.89	5.237	0		apoE4	Lgals3bp	P10605	CATB_MOUSE	0.251|.|.	1.293	0.431	3	.|.|.	0	0	0	0	0	-13.131	0.827	0.624
apoE3	Lgals3bp apoE3	P09405	NUCL_MOUSE	8|17|19	44	14.67	3	1|4|0	1	1	1	1	1	4.63	8.8	0		apoE4	Lgals3bp	P10639	THIO_MOUSE	0|1|0	1	0.33	3	0|0|0	0	0	0	0	0	1.12	3.33	0.37		apoE3	Lgals3bp	P09405	NUCL_MOUSE	1.381|2.808|4.103	8.292	2.764	3	0.237|0.940|.	1	1	1	1	1	7.561	5.858	0		apoE4	Lgals3bp	P10639	THIO_MOUSE	.|0.594|.	1.635	0.545	3	.|.|.	0	0	0	0	0	-13.131	1.047	0.56
apoE3	Lgals3bp apoE3	P0C6F1	DYH2_MOUSE	1|0|0	1	0.33	3	0|0|0	0	0	0	0	0	1.53	3.33	0.29		apoE4	Lgals3bp	P10852	4F2_MOUSE	5|2|0	7	2.33	3	0|0|0	0.67	1	0.67	1	0.67	1.12	23.33	0.06		apoE3	Lgals3bp	P10126	EF1A1_MOUSE	9.195|10.318|8.946	28.459	9.486	3	1.179|4.071|0.805	0.986	0.99	0.986	0.99	0.986	4.023	6.048	0.001		apoE4	Lgals3bp	P10852	4F2_MOUSE	1.154|1.150|.	2.825	0.942	3	.|.|.	0.518	0.784	0.518	0.784	0.518	-13.131	1.808	0.138
apoE3	Lgals3bp apoE3	P10126	EF1A1_MOUSE	28|28|15	71	23.67	3	5|6|3	1	1	1	1	1	5.92	5.07	0		apoE4	Lgals3bp	P10922	H10_MOUSE	2|2|0	4	1.33	3	1|2|2	0.13	0.2	0.13	0.2	0.13	-4.83	0.8	0.32		apoE3	Lgals3bp	P10605	CATB_MOUSE	0.746|0.592|0.422	1.76	0.587	3	.|.|.	0.003	0.008	0.003	0.008	0.003	-12.77	1.35	0.36		apoE4	Lgals3bp	P10922	H10_MOUSE	0.324|0.644|.	1.488	0.496	3	0.372|0.519|0.607	0	0	0	0	0	-13.131	1.014	0.524
apoE3	Lgals3bp apoE3	P10605	CATB_MOUSE	2|2|1	5	1.67	3	0|0|0	0.67	1	0.67	1	0.67	4.04	16.67	0.09		apoE4	Lgals3bp	P11103	PARP1_MOUSE	0|1|0	1	0.33	3	0|2|0	0	0	0	0	0	-1.05	0.5	0.37		apoE3	Lgals3bp	P10639	THIO_MOUSE	0.751|1.099|0.763	2.612	0.871	3	.|.|.	0.341	0.999	0.341	0.999	0.341	-4.6	2.004	0.166		apoE4	Lgals3bp	P11103	PARP1_MOUSE	.|0.514|.	1.555	0.518	3	.|0.447|.	0	0	0	0	0	-10.943	1.161	0.558
apoE3	Lgals3bp apoE3	P10639	THIO_MOUSE	1|3|1	5	1.67	3	0|0|0	0.33	1	0.33	1	0.33	4.04	16.67	0.15		apoE4	Lgals3bp	P11440	CDK1_MOUSE	3|3|0	6	2	3	0|0|0	0.67	1	0.67	1	0.67	1.12	20	0.05		apoE3	Lgals3bp	P10852	4F2_MOUSE	1.985|1.181|.	3.6	1.2	3	.|.|.	0.667	1	0.667	1	0.667	-12.77	2.761	0.083		apoE4	Lgals3bp	P11440	CDK1_MOUSE	0.690|0.641|.	1.852	0.617	3	.|.|.	0	0	0	0	0	-13.131	1.186	0.519
apoE3	Lgals3bp apoE3	P10852	4F2_MOUSE	7|4|0	11	3.67	3	0|0|0	0.67	1	0.67	1	0.67	1.53	36.67	0.04		apoE4	Lgals3bp	P11499	HS90B_MOUSE	42|73|45	160	53.33	3	4|6|18	1	1	1	1	1	5.86	5.71	0		apoE3	Lgals3bp	P10922	H10_MOUSE	0.325|0.310|.	1.069	0.356	3	0.411|0.487|.	0	0	0	0	0	-12.77	0.796	0.528		apoE4	Lgals3bp	P11499	HS90B_MOUSE	7.344|11.529|8.154	27.028	9.009	3	0.872|1.050|2.847	0.997	1	0.997	1	0.997	4.976	6.548	0
apoE3	Lgals3bp apoE3	P10922	H10_MOUSE	1|1|0	2	0.67	3	2|2|0	0	0	0	0	0	-3.06	0.5	0.29		apoE4	Lgals3bp	P11983	TCPA_MOUSE	139|299|297	735	245	3	7|4|20	1	1	1	1	1	16.23	23.71	0		apoE3	Lgals3bp	P11103	PARP1_MOUSE	0.330|.|.	1.199	0.4	3	.|0.244|.	0	0	0	0	0	-8.428	1.639	0.418		apoE4	Lgals3bp	P11983	TCPA_MOUSE	20.706|51.768|42.384	114.858	38.286	3	1.181|0.581|3.064	1	1	1	1	1	7.419	29.887	0
apoE3	Lgals3bp apoE3	P11103	PARP1_MOUSE	1|0|0	1	0.33	3	0|1|0	0	0	0	0	0	0.72	1	0.29		apoE4	Lgals3bp	P12382	PFKAL_MOUSE	2|3|5	10	3.33	3	0|0|0	1	1	1	1	1	5.66	33.33	0		apoE3	Lgals3bp	P11440	CDK1_MOUSE	.|0.372|0.402	1.208	0.403	3	.|.|.	0	0	0	0	0	-12.77	0.927	0.51		apoE4	Lgals3bp	P12382	PFKAL_MOUSE	0.530|0.989|1.046	2.566	0.855	3	.|.|.	0.178	0.366	0.178	0.366	0.178	-13.129	1.642	0.336
apoE3	Lgals3bp apoE3	P11440	CDK1_MOUSE	0|1|2	3	1	3	0|0|0	0.33	1	0.33	1	0.33	1.53	10	0.18		apoE4	Lgals3bp	P14131	RS16_MOUSE	1|5|2	8	2.67	3	0|0|0	0.67	1	0.67	1	0.67	3.63	26.67	0.06		apoE3	Lgals3bp	P11499	HS90B_MOUSE	10.146|11.776|9.022	30.944	10.315	3	0.926|1.503|1.624	1	1	1	1	1	12.194	7.86	0		apoE4	Lgals3bp	P14131	RS16_MOUSE	0.527|1.789|1.266	3.582	1.194	3	.|.|.	0.651	1	0.651	1	0.651	-13.131	2.293	0.095
apoE3	Lgals3bp apoE3	P11499	HS90B_MOUSE	53|56|48	157	52.33	3	4|3|7	1	1	1	1	1	44.26	11.21	0		apoE4	Lgals3bp	P14206	RSSA_MOUSE	17|17|17	51	17	3	8|12|14	0	0	0	0	0	-13.9	1.5	0.36		apoE3	Lgals3bp	P11983	TCPA_MOUSE	31.067|56.575|38.427	126.07	42.023	3	2.398|1.481|3.509	1	1	1	1	1	11.983	18.127	0		apoE4	Lgals3bp	P14206	RSSA_MOUSE	5.965|6.280|5.104	17.349	5.783	3	2.349|2.927|3.569	0.4	0.693	0.4	0.693	0.4	-3.049	1.99	0.172
apoE3	Lgals3bp apoE3	P11983	TCPA_MOUSE	191|316|229	736	245.33	3	14|7|26	1	1	1	1	1	23.65	15.66	0		apoE4	Lgals3bp	P14211	CALR_MOUSE	30|50|28	108	36	3	0|0|6	1	1	1	1	1	7.67	18	0		apoE3	Lgals3bp	P12382	PFKAL_MOUSE	1.534|1.391|0.563	3.488	1.163	3	.|.|.	0.667	1	0.667	1	0.667	-12.059	2.675	0.067		apoE4	Lgals3bp	P14211	CALR_MOUSE	5.244|8.743|5.168	19.155	6.385	3	.|.|1.220	1	1	1	1	1	11.65	5.235	0
apoE3	Lgals3bp apoE3	P12382	PFKAL_MOUSE	9|10|2	21	7	3	0|0|0	1	1	1	1	1	6.07	70	0		apoE4	Lgals3bp	P14685	PSMD3_MOUSE	3|2|0	5	1.67	3	0|0|0	0.67	1	0.67	1	0.67	1.12	16.67	0.07		apoE3	Lgals3bp	P14131	RS16_MOUSE	1.656|1.781|1.797	5.234	1.745	3	.|.|.	1	1	1	1	1	12.202	4.014	0		apoE4	Lgals3bp	P14685	PSMD3_MOUSE	0.583|0.782|.	1.886	0.629	3	.|.|.	0.001	0.003	0.001	0.003	0.001	-13.131	1.207	0.483
apoE3	Lgals3bp apoE3	P14131	RS16_MOUSE	4|8|5	17	5.67	3	0|0|0	1	1	1	1	1	9.66	56.67	0		apoE4	Lgals3bp	P14733	LMNB1_MOUSE	1|0|0	1	0.33	3	0|0|0	0	0	0	0	0	1.12	3.33	0.37		apoE3	Lgals3bp	P14206	RSSA_MOUSE	6.528|5.129|5.345	17.002	5.667	3	2.903|2.242|2.564	0.733	0.999	0.733	0.999	0.733	-0.165	2.218	0.02		apoE4	Lgals3bp	P14733	LMNB1_MOUSE	0.190|.|.	1.232	0.411	3	.|.|.	0	0	0	0	0	-13.131	0.788	0.624
apoE3	Lgals3bp apoE3	P14206	RSSA_MOUSE	16|16|20	52	17.33	3	10|8|8	0.13	0.38	0.13	0.38	0.13	-5.75	2	0.25		apoE4	Lgals3bp	P14869	RLA0_MOUSE	6|16|11	33	11	3	1|2|5	0.88	1	0.88	1	0.88	0.58	4.12	0.01		apoE3	Lgals3bp	P14211	CALR_MOUSE	5.413|8.437|5.185	19.035	6.345	3	.|0.379|0.423	1	1	1	1	1	11.9	15.845	0		apoE4	Lgals3bp	P14869	RLA0_MOUSE	1.472|3.828|2.591	7.891	2.63	3	0.355|0.349|1.201	0.862	0.995	0.862	0.995	0.862	0.545	4.964	0.021
apoE3	Lgals3bp apoE3	P14211	CALR_MOUSE	29|56|30	115	38.33	3	0|1|2	1	1	1	1	1	37.83	38.33	0		apoE4	Lgals3bp	P14873	MAP1B_MOUSE	0|1|0	1	0.33	3	0|0|0	0	0	0	0	0	1.12	3.33	0.37		apoE3	Lgals3bp	P14685	PSMD3_MOUSE	0.341|.|.	1.211	0.404	3	.|.|.	0	0	0	0	0	-12.77	0.929	0.545		apoE4	Lgals3bp	P14873	MAP1B_MOUSE	.|0.246|.	1.288	0.429	3	.|.|.	0	0	0	0	0	-13.131	0.824	0.624
apoE3	Lgals3bp apoE3	P14685	PSMD3_MOUSE	1|0|0	1	0.33	3	0|0|0	0	0	0	0	0	1.53	3.33	0.29		apoE4	Lgals3bp	P15331	PERI_MOUSE	41|83|47	171	57	3	20|25|69	0	0	0	0	0	-71.58	1.5	0.36		apoE3	Lgals3bp	P14869	RLA0_MOUSE	2.548|2.551|3.002	8.101	2.7	3	0.311|0.554|0.223	1	1	1	1	1	12.753	8.01	0		apoE4	Lgals3bp	P15331	PERI_MOUSE	6.202|13.724|6.315	26.242	8.747	3	3.393|3.599|8.910	0.309	0.875	0.309	0.875	0.309	-3.694	1.832	0.294
apoE3	Lgals3bp apoE3	P14869	RLA0_MOUSE	11|10|11	32	10.67	3	2|2|1	1	1	1	1	1	8.77	6.4	0		apoE4	Lgals3bp	P15864	H12_MOUSE	0|8|0	8	2.67	3	0|2|2	0.33	1	0.33	1	0.33	-3.47	2	0.17		apoE3	Lgals3bp	P14873	MAP1B_MOUSE	.|.|0.332	1.201	0.4	3	.|.|.	0	0	0	0	0	-12.77	0.921	0.545		apoE4	Lgals3bp	P15864	H12_MOUSE	.|1.838|.	2.879	0.96	3	.|0.927|0.450	0.332	0.997	0.332	0.997	0.332	-13.131	1.486	0.264
apoE3	Lgals3bp apoE3	P14873	MAP1B_MOUSE	0|0|1	1	0.33	3	0|0|0	0	0	0	0	0	1.53	3.33	0.29		apoE4	Lgals3bp	P16045	LEG1_MOUSE	4|3|3	10	3.33	3	0|1|0	1	1	1	1	1	5.71	10	0		apoE3	Lgals3bp	P15331	PERI_MOUSE	10.329|10.441|9.215	29.985	9.995	3	5.817|8.212|4.936	0.003	0.005	0.003	0.005	0.003	-8.966	1.618	0.357		apoE4	Lgals3bp	P16045	LEG1_MOUSE	1.006|1.419|0.680	3.106	1.035	3	.|0.904|.	0.002	0.006	0.002	0.006	0.002	-13.131	1.145	0.472
apoE3	Lgals3bp apoE3	P15331	PERI_MOUSE	77|71|71	219	73	3	44|61|24	0	0	0	0	0	-51.85	1.7	0.29		apoE4	Lgals3bp	P16546	SPTN1_MOUSE	0|1|0	1	0.33	3	0|0|0	0	0	0	0	0	1.12	3.33	0.37		apoE3	Lgals3bp	P16045	LEG1_MOUSE	1.717|2.037|1.302	5.056	1.685	3	0.877|0.667|.	0.654	1	0.654	1	0.654	-4.902	2.204	0.101		apoE4	Lgals3bp	P16546	SPTN1_MOUSE	.|0.248|.	1.29	0.43	3	.|.|.	0	0	0	0	0	-13.131	0.826	0.624
apoE3	Lgals3bp apoE3	P16045	LEG1_MOUSE	4|5|5	14	4.67	3	1|1|0	1	1	1	1	1	4.97	7	0		apoE4	Lgals3bp	P16858	G3P_MOUSE	51|70|61	182	60.67	3	23|12|36	0.01	0.03	0.01	0.03	0.01	-16.39	2.56	0.34		apoE3	Lgals3bp	P16546	SPTN1_MOUSE	0.228|.|0.229	0.892	0.297	3	.|.|.	0	0	0	0	0	-12.77	0.684	0.51		apoE4	Lgals3bp	P16858	G3P_MOUSE	14.674|17.462|13.886	46.022	15.341	3	3.668|3.433|6.479	1	1	1	1	1	7.394	3.537	0
apoE3	Lgals3bp apoE3	P16546	SPTN1_MOUSE	1|0|1	2	0.67	3	0|0|0	0	0	0	0	0	1.53	6.67	0.29		apoE4	Lgals3bp	P17182	ENOA_MOUSE	40|58|42	140	46.67	3	22|14|14	0.61	1	0.61	1	0.61	-1.71	2.8	0.11		apoE3	Lgals3bp	P16858	G3P_MOUSE	18.295|16.495|13.575	48.364	16.121	3	5.158|5.375|5.310	1	1	1	1	1	7.173	3.053	0		apoE4	Lgals3bp	P17182	ENOA_MOUSE	7.611|12.736|8.736	29.083	9.694	3	2.751|2.627|2.387	1	1	1	1	1	6.583	3.752	0
apoE3	Lgals3bp apoE3	P16858	G3P_MOUSE	72|68|65	205	68.33	3	19|31|23	0.95	1	0.95	1	0.95	1.86	2.81	0		apoE4	Lgals3bp	P17225	PTBP1_MOUSE	0|4|2	6	2	3	1|2|3	0.19	0.56	0.19	0.56	0.19	-6.11	1	0.31		apoE3	Lgals3bp	P17182	ENOA_MOUSE	16.122|15.375|9.228	40.725	13.575	3	4.100|4.374|3.800	0.989	1	0.989	1	0.989	3.343	3.323	0.001		apoE4	Lgals3bp	P17225	PTBP1_MOUSE	.|1.446|0.525	2.492	0.831	3	0.365|0.438|0.768	0.33	0.99	0.33	0.99	0.33	-9.585	1.671	0.272
apoE3	Lgals3bp apoE3	P17182	ENOA_MOUSE	83|68|52	203	67.67	3	22|22|21	0.71	1	0.71	1	0.71	-1.82	3.12	0.02		apoE4	Lgals3bp	P17426	AP2A1_MOUSE	3|2|1	6	2	3	0|0|0	0.67	1	0.67	1	0.67	3.63	20	0.07		apoE3	Lgals3bp	P17225	PTBP1_MOUSE	0.487|0.432|0.681	1.6	0.533	3	.|.|.	0	0.001	0	0.001	0	-12.77	1.227	0.399		apoE4	Lgals3bp	P17426	AP2A1_MOUSE	0.550|0.318|0.252	1.12	0.373	3	.|.|.	0	0	0	0	0	-13.131	0.717	0.569
apoE3	Lgals3bp apoE3	P17225	PTBP1_MOUSE	1|2|3	6	2	3	0|0|0	0.67	1	0.67	1	0.67	4.04	20	0.07		apoE4	Lgals3bp	P17427	AP2A2_MOUSE	1|0|0	1	0.33	3	0|0|0	0	0	0	0	0	1.12	3.33	0.37		apoE3	Lgals3bp	P17426	AP2A1_MOUSE	0.763|0.491|.	1.688	0.563	3	.|.|.	0.005	0.016	0.005	0.016	0.005	-12.77	1.295	0.348		apoE4	Lgals3bp	P17427	AP2A2_MOUSE	0.471|.|.	1.512	0.504	3	.|.|.	0	0	0	0	0	-13.131	0.968	0.624
apoE3	Lgals3bp apoE3	P17426	AP2A1_MOUSE	3|1|0	4	1.33	3	0|0|0	0.33	1	0.33	1	0.33	1.53	13.33	0.15		apoE4	Lgals3bp	P17751	TPIS_MOUSE	3|4|1	8	2.67	3	3|3|1	0.13	0.29	0.13	0.29	0.13	-5.35	1.14	0.32		apoE3	Lgals3bp	P17427	AP2A2_MOUSE	0.895|0.739|.	2.069	0.69	3	.|.|.	0.217	0.644	0.217	0.644	0.217	-12.77	1.587	0.271		apoE4	Lgals3bp	P17751	TPIS_MOUSE	0.706|0.625|0.319	1.65	0.55	3	0.560|0.478|0.301	0.004	0.012	0.004	0.012	0.004	-13.131	1.273	0.449
apoE3	Lgals3bp apoE3	P17427	AP2A2_MOUSE	5|3|0	8	2.67	3	0|0|0	0.67	1	0.67	1	0.67	1.53	26.67	0.05		apoE4	Lgals3bp	P17918	PCNA_MOUSE	1|1|0	2	0.67	3	0|0|0	0	0	0	0	0	1.12	6.67	0.37		apoE3	Lgals3bp	P17742	PPIA_MOUSE	0.577|0.529|.	1.541	0.514	3	.|.|.	0	0	0	0	0	-12.77	1.182	0.46		apoE4	Lgals3bp	P17918	PCNA_MOUSE	0.399|0.467|.	1.386	0.462	3	.|.|.	0	0	0	0	0	-13.131	0.887	0.604
apoE3	Lgals3bp apoE3	P17742	PPIA_MOUSE	1|1|0	2	0.67	3	0|0|0	0	0	0	0	0	1.53	6.67	0.29		apoE4	Lgals3bp	P18155	MTDC_MOUSE	4|8|0	12	4	3	0|0|2	0.66	1	0.66	1	0.66	-1.05	6	0.09		apoE3	Lgals3bp	P17751	TPIS_MOUSE	0.869|0.708|0.493	2.071	0.69	3	0.714|0.650|0.733	0	0	0	0	0	-12.77	0.989	0.463		apoE4	Lgals3bp	P18155	MTDC_MOUSE	1.092|1.963|.	3.576	1.192	3	.|.|0.521	0.519	1	0.519	1	0.519	-13.131	2.286	0.136
apoE3	Lgals3bp apoE3	P17751	TPIS_MOUSE	4|3|2	9	3	3	5|3|7	0	0	0	0	0	-13.42	0.6	0.29		apoE4	Lgals3bp	P18572	BASI_MOUSE	1|1|0	2	0.67	3	0|0|0	0	0	0	0	0	1.12	6.67	0.37		apoE3	Lgals3bp	P17918	PCNA_MOUSE	.|0.492|.	1.361	0.454	3	.|.|.	0	0	0	0	0	-12.77	1.044	0.536		apoE4	Lgals3bp	P18572	BASI_MOUSE	0.450|0.479|.	1.45	0.483	3	.|.|.	0	0	0	0	0	-13.131	0.928	0.604
apoE3	Lgals3bp apoE3	P17918	PCNA_MOUSE	0|1|0	1	0.33	3	0|0|0	0	0	0	0	0	1.53	3.33	0.29		apoE4	Lgals3bp	P18760	COF1_MOUSE	8|9|4	21	7	3	2|2|3	0.76	1	0.76	1	0.76	-0.89	3	0.02		apoE3	Lgals3bp	P18155	MTDC_MOUSE	0.991|1.576|0.901	3.468	1.156	3	.|0.205|.	1	1	1	1	1	11.888	5.648	0		apoE4	Lgals3bp	P18760	COF1_MOUSE	1.679|2.235|1.172	5.086	1.695	3	0.417|0.734|0.785	0.717	1	0.717	1	0.717	-1.648	2.728	0.051
apoE3	Lgals3bp apoE3	P18155	MTDC_MOUSE	3|6|2	11	3.67	3	0|1|0	0.99	1	0.99	1	0.99	3.92	11	0		apoE4	Lgals3bp	P19157	GSTP1_MOUSE	1|0|0	1	0.33	3	0|0|0	0	0	0	0	0	1.12	3.33	0.37		apoE3	Lgals3bp	P18572	BASI_MOUSE	1.470|2.049|.	3.953	1.318	3	.|.|.	0.667	1	0.667	1	0.667	-12.77	3.032	0.072		apoE4	Lgals3bp	P19157	GSTP1_MOUSE	0.444|.|.	1.485	0.495	3	.|.|.	0	0	0	0	0	-13.131	0.951	0.624
apoE3	Lgals3bp apoE3	P18572	BASI_MOUSE	5|9|0	14	4.67	3	0|0|0	0.67	1	0.67	1	0.67	1.53	46.67	0.03		apoE4	Lgals3bp	P19536	COX5B_MOUSE	5|0|0	5	1.67	3	0|0|0	0.33	1	0.33	1	0.33	1.12	16.67	0.15		apoE3	Lgals3bp	P18760	COF1_MOUSE	1.523|1.710|1.231	4.464	1.488	3	0.717|0.737|0.655	0.635	0.996	0.635	0.996	0.635	-4.18	2.119	0.104		apoE4	Lgals3bp	P19536	COX5B_MOUSE	1.124|.|.	2.165	0.722	3	.|.|.	0.229	0.686	0.229	0.686	0.229	-13.131	1.386	0.321
apoE3	Lgals3bp apoE3	P18760	COF1_MOUSE	5|7|3	15	5	3	2|2|2	0.73	0.99	0.73	0.99	0.73	-0.72	2.5	0.02		apoE4	Lgals3bp	P19783	COX41_MOUSE	1|0|0	1	0.33	3	0|0|0	0	0	0	0	0	1.12	3.33	0.37		apoE3	Lgals3bp	P18872	GNAO_MOUSE	0.688|.|.	1.558	0.519	3	.|.|.	0	0.001	0	0.001	0	-12.77	1.195	0.392		apoE4	Lgals3bp	P19783	COX41_MOUSE	0.607|.|.	1.649	0.55	3	.|.|.	0	0	0	0	0	-13.131	1.055	0.555
apoE3	Lgals3bp apoE3	P18872	GNAO_MOUSE	3|0|0	3	1	3	0|0|0	0.33	1	0.33	1	0.33	1.53	10	0.15		apoE4	Lgals3bp	P20029	BIP_MOUSE	230|149|159	538	179.33	3	49|52|123	0	0	0	0	0	-69.83	2.4	0.36		apoE3	Lgals3bp	P19157	GSTP1_MOUSE	0.575|.|.	1.444	0.481	3	.|.|.	0	0	0	0	0	-12.77	1.108	0.497		apoE4	Lgals3bp	P20029	BIP_MOUSE	39.607|25.302|27.566	92.475	30.825	3	6.719|7.466|16.787	0.926	0.996	0.926	0.996	0.926	1.791	3.264	0.009
apoE3	Lgals3bp apoE3	P19157	GSTP1_MOUSE	2|0|0	2	0.67	3	0|0|0	0.33	1	0.33	1	0.33	1.53	6.67	0.18		apoE4	Lgals3bp	P20152	VIME_MOUSE	40|110|37	187	62.33	3	13|17|89	0	0	0	0	0	-82.83	1.57	0.36		apoE3	Lgals3bp	P19536	COX5B_MOUSE	.|0.367|.	1.237	0.412	3	.|.|.	0	0	0	0	0	-12.77	0.948	0.545		apoE4	Lgals3bp	P20152	VIME_MOUSE	5.995|20.328|6.724	33.048	11.016	3	1.945|3.717|13.203	0.381	0.756	0.381	0.756	0.381	-1.556	2.41	0.177
apoE3	Lgals3bp apoE3	P19536	COX5B_MOUSE	0|1|0	1	0.33	3	0|0|0	0	0	0	0	0	1.53	3.33	0.29		apoE4	Lgals3bp	P21107	TPM3_MOUSE	0|1|0	1	0.33	3	0|0|0	0	0	0	0	0	1.12	3.33	0.37		apoE3	Lgals3bp	P19783	COX41_MOUSE	0.700|0.692|.	1.827	0.609	3	.|.|.	0.001	0.001	0.001	0.001	0.001	-12.77	1.401	0.378		apoE4	Lgals3bp	P21107	TPM3_MOUSE	.|0.455|.	1.496	0.499	3	.|.|.	0	0	0	0	0	-13.131	0.958	0.624
apoE3	Lgals3bp apoE3	P19783	COX41_MOUSE	3|3|0	6	2	3	0|0|0	0.67	1	0.67	1	0.67	1.53	20	0.06		apoE4	Lgals3bp	P21126	UBL4A_MOUSE	2|8|6	16	5.33	3	0|0|0	1	1	1	1	1	5.66	53.33	0		apoE3	Lgals3bp	P20029	BIP_MOUSE	30.702|22.801|21.965	75.468	25.156	3	8.344|6.517|12.495	0.991	1	0.991	1	0.991	4.016	2.861	0.001		apoE4	Lgals3bp	P21126	UBL4A_MOUSE	0.344|1.416|1.440	3.2	1.067	3	.|.|.	0.663	0.996	0.663	0.996	0.663	-13.131	2.048	0.082
apoE3	Lgals3bp apoE3	P20029	BIP_MOUSE	198|148|151	497	165.67	3	71|47|108	0	0	0	0	0	-71.61	2.2	0.29		apoE4	Lgals3bp	P21995	EMB_MOUSE	2|1|1	4	1.33	3	0|0|0	0.33	1	0.33	1	0.33	3.63	13.33	0.21		apoE3	Lgals3bp	P20152	VIME_MOUSE	6.779|7.900|10.357	25.036	8.345	3	2.330|8.122|2.829	0.524	0.767	0.524	0.767	0.524	-0.759	2.214	0.119		apoE4	Lgals3bp	P21995	EMB_MOUSE	0.463|0.582|0.464	1.509	0.503	3	.|.|.	0	0	0	0	0	-13.131	0.966	0.561
apoE3	Lgals3bp apoE3	P20152	VIME_MOUSE	39|50|51	140	46.67	3	12|67|18	0	0	0	0	0	-54.31	1.44	0.29		apoE4	Lgals3bp	P23116	EIF3A_MOUSE	0|3|0	3	1	3	0|0|0	0.33	1	0.33	1	0.33	1.12	10	0.17		apoE3	Lgals3bp	P21126	UBL4A_MOUSE	0.946|1.526|1.374	3.846	1.282	3	.|.|.	0.968	1	0.968	1	0.968	2.252	2.95	0.003		apoE4	Lgals3bp	P23116	EIF3A_MOUSE	.|0.623|.	1.665	0.555	3	.|.|.	0	0	0	0	0	-13.131	1.066	0.551
apoE3	Lgals3bp apoE3	P21126	UBL4A_MOUSE	6|8|7	21	7	3	0|0|0	1	1	1	1	1	12.97	70	0		apoE4	Lgals3bp	P23198	CBX3_MOUSE	3|13|3	19	6.33	3	0|0|1	1	1	1	1	1	5.71	19	0		apoE3	Lgals3bp	P21995	EMB_MOUSE	0.457|0.821|0.537	1.815	0.605	3	.|.|.	0.041	0.122	0.041	0.122	0.041	-12.744	1.392	0.309		apoE4	Lgals3bp	P23198	CBX3_MOUSE	0.740|2.818|1.063	4.621	1.54	3	.|.|0.848	0.333	1	0.333	1	0.333	-13.131	1.816	0.255
apoE3	Lgals3bp apoE3	P21995	EMB_MOUSE	1|3|2	6	2	3	0|0|0	0.67	1	0.67	1	0.67	4.04	20	0.07		apoE4	Lgals3bp	P23506	PIMT_MOUSE	1|1|0	2	0.67	3	0|1|0	0	0	0	0	0	0.31	2	0.37		apoE3	Lgals3bp	P23116	EIF3A_MOUSE	0.821|1.284|0.452	2.557	0.852	3	0.165|0.204|.	0.988	1	0.988	1	0.988	3.279	4.643	0.001		apoE4	Lgals3bp	P23506	PIMT_MOUSE	1.213|0.626|.	2.36	0.787	3	.|0.461|.	0.33	0.989	0.33	0.989	0.33	-11.27	1.707	0.273
apoE3	Lgals3bp apoE3	P23116	EIF3A_MOUSE	3|6|1	10	3.33	3	1|2|0	0.64	1	0.64	1	0.64	-0.1	3.33	0.11		apoE4	Lgals3bp	P24369	PPIB_MOUSE	4|2|0	6	2	3	1|0|1	0.63	0.99	0.63	0.99	0.63	-0.92	3	0.11		apoE3	Lgals3bp	P23198	CBX3_MOUSE	1.020|1.438|0.952	3.41	1.137	3	.|0.795|.	0.013	0.04	0.013	0.04	0.013	-12.427	1.43	0.332		apoE4	Lgals3bp	P24369	PPIB_MOUSE	2.031|0.754|.	3.307	1.102	3	0.510|.|0.575	0.334	1	0.334	1	0.334	-13.131	2.037	0.225
apoE3	Lgals3bp apoE3	P23198	CBX3_MOUSE	4|4|3	11	3.67	3	0|2|0	0.98	0.99	0.98	0.99	0.98	3.58	5.5	0		apoE4	Lgals3bp	P25206	MCM3_MOUSE	13|16|7	36	12	3	4|1|2	0.98	1	0.98	1	0.98	3.01	5.14	0		apoE3	Lgals3bp	P23506	PIMT_MOUSE	.|0.745|0.874	2.053	0.684	3	.|.|.	0.159	0.47	0.159	0.47	0.159	-12.77	1.575	0.283		apoE4	Lgals3bp	P25206	MCM3_MOUSE	1.520|2.014|1.340	4.874	1.625	3	0.678|0.396|0.597	0.987	1	0.987	1	0.987	3.264	2.989	0.001
apoE3	Lgals3bp apoE3	P23506	PIMT_MOUSE	0|2|2	4	1.33	3	0|0|0	0.67	1	0.67	1	0.67	1.53	13.33	0.09		apoE4	Lgals3bp	P25446	TNR6_MOUSE	0|1|0	1	0.33	3	0|0|0	0	0	0	0	0	1.12	3.33	0.37		apoE3	Lgals3bp	P24270	CATA_MOUSE	0.186|.|.	1.056	0.352	3	0.289|.|.	0	0	0	0	0	-12.77	1.216	0.573		apoE4	Lgals3bp	P25446	TNR6_MOUSE	.|11.031|.	12.072	4.024	3	.|.|.	0.333	1	0.333	1	0.333	-13.131	7.728	0.239
apoE3	Lgals3bp apoE3	P24270	CATA_MOUSE	1|0|0	1	0.33	3	2|0|0	0	0	0	0	0	-0.64	0.5	0.29		apoE4	Lgals3bp	P25976	UBF1_MOUSE	0|1|0	1	0.33	3	0|0|1	0	0	0	0	0	0.31	1	0.37		apoE3	Lgals3bp	P24369	PPIB_MOUSE	1.105|.|0.519	2.059	0.686	3	0.487|0.593|0.499	0.261	0.783	0.261	0.783	0.261	-12.77	1.309	0.259		apoE4	Lgals3bp	P25976	UBF1_MOUSE	.|0.462|.	1.504	0.501	3	.|.|0.219	0.198	0.595	0.198	0.595	0.198	0.386	2.291	0.329
apoE3	Lgals3bp apoE3	P24369	PPIB_MOUSE	4|1|1	6	2	3	1|2|1	0.32	0.95	0.32	0.95	0.32	-1.3	1.5	0.24		apoE4	Lgals3bp	P26516	PSMD7_MOUSE	2|1|1	4	1.33	3	0|0|1	0.32	0.97	0.32	0.97	0.32	1.72	4	0.27		apoE3	Lgals3bp	P25206	MCM3_MOUSE	1.402|1.352|0.810	3.564	1.188	3	.|.|.	0.695	1	0.695	1	0.695	-2.372	2.733	0.032		apoE4	Lgals3bp	P26516	PSMD7_MOUSE	0.354|0.490|0.321	1.165	0.388	3	.|.|0.806	0	0	0	0	0	-13.131	0.482	0.58
apoE3	Lgals3bp apoE3	P25206	MCM3_MOUSE	8|7|4	19	6.33	3	0|0|0	1	1	1	1	1	9.66	63.33	0		apoE4	Lgals3bp	P27661	H2AX_MOUSE	0|2|0	2	0.67	3	0|0|1	0.32	0.97	0.32	0.97	0.32	0.31	2	0.27		apoE3	Lgals3bp	P25446	TNR6_MOUSE	.|.|7.301	8.17	2.723	3	.|.|.	0.333	1	0.333	1	0.333	-12.77	6.266	0.2		apoE4	Lgals3bp	P27661	H2AX_MOUSE	.|1.408|.	2.45	0.817	3	.|.|0.960	0.001	0.002	0.001	0.002	0.001	-13.131	0.851	0.489
apoE3	Lgals3bp apoE3	P25446	TNR6_MOUSE	0|0|1	1	0.33	3	0|0|0	0	0	0	0	0	1.53	3.33	0.29		apoE4	Lgals3bp	P27773	PDIA3_MOUSE	7|7|2	16	5.33	3	0|0|0	1	1	1	1	1	5.66	53.33	0		apoE3	Lgals3bp	P26516	PSMD7_MOUSE	0.444|0.470|.	1.349	0.45	3	0.157|.|.	0.666	0.999	0.666	0.999	0.666	5.698	2.859	0.091		apoE4	Lgals3bp	P27773	PDIA3_MOUSE	0.922|1.157|0.323	2.402	0.801	3	.|.|.	0.281	0.79	0.281	0.79	0.281	-13.131	1.537	0.308
apoE3	Lgals3bp apoE3	P26516	PSMD7_MOUSE	3|2|0	5	1.67	3	1|0|0	0.66	1	0.66	1	0.66	0.72	5	0.1		apoE4	Lgals3bp	P28656	NP1L1_MOUSE	7|5|5	17	5.67	3	1|2|1	0.98	1	0.98	1	0.98	3.65	4.25	0		apoE3	Lgals3bp	P27773	PDIA3_MOUSE	0.727|0.832|0.291	1.85	0.617	3	.|.|.	0.059	0.173	0.059	0.173	0.059	-12.77	1.419	0.302		apoE4	Lgals3bp	P28656	NP1L1_MOUSE	1.015|1.684|0.841	3.54	1.18	3	0.405|0.747|0.474	0.413	1	0.413	1	0.413	-4.705	2.255	0.167
apoE3	Lgals3bp apoE3	P27773	PDIA3_MOUSE	2|3|1	6	2	3	0|0|0	0.67	1	0.67	1	0.67	4.04	20	0.07		apoE4	Lgals3bp	P28660	NCKP1_MOUSE	2|0|0	2	0.67	3	0|0|0	0.33	1	0.33	1	0.33	1.12	6.67	0.21		apoE3	Lgals3bp	P28656	NP1L1_MOUSE	1.083|0.302|1.223	2.609	0.87	3	0.438|0.353|.	0.666	1	0.666	1	0.666	-12.77	2.212	0.086		apoE4	Lgals3bp	P28660	NCKP1_MOUSE	0.365|.|.	1.406	0.469	3	.|.|.	0	0	0	0	0	-13.131	0.9	0.624
apoE3	Lgals3bp apoE3	P28656	NP1L1_MOUSE	5|1|6	12	4	3	2|1|0	0.66	1	0.66	1	0.66	-0.1	4	0.1		apoE4	Lgals3bp	P29341	PABP1_MOUSE	18|31|12	61	20.33	3	4|3|19	0.32	0.95	0.32	0.95	0.32	-10.85	2.35	0.29		apoE3	Lgals3bp	P28660	NCKP1_MOUSE	0.797|0.577|.	1.809	0.603	3	.|.|.	0.018	0.055	0.018	0.055	0.018	-12.77	1.387	0.328		apoE4	Lgals3bp	P29341	PABP1_MOUSE	3.290|5.975|2.933	12.197	4.066	3	1.197|0.608|3.580	0.548	0.8	0.548	0.8	0.548	-0.466	2.955	0.127
apoE3	Lgals3bp apoE3	P28660	NCKP1_MOUSE	3|1|0	4	1.33	3	0|0|0	0.33	1	0.33	1	0.33	1.53	13.33	0.15		apoE4	Lgals3bp	P29758	OAT_MOUSE	3|0|0	3	1	3	0|0|0	0.33	1	0.33	1	0.33	1.12	10	0.17		apoE3	Lgals3bp	P29341	PABP1_MOUSE	5.142|3.609|4.917	13.668	4.556	3	0.757|1.535|0.850	1	1	1	1	1	8.12	4.575	0		apoE4	Lgals3bp	P29758	OAT_MOUSE	0.479|.|.	1.52	0.507	3	.|.|.	0	0	0	0	0	-13.131	0.973	0.624
apoE3	Lgals3bp apoE3	P29341	PABP1_MOUSE	23|20|26	69	23	3	6|8|4	1	1	1	1	1	7.85	3.83	0		apoE4	Lgals3bp	P31230	AIMP1_MOUSE	4|7|3	14	4.67	3	0|0|1	1	1	1	1	1	5.71	14	0		apoE3	Lgals3bp	P29758	OAT_MOUSE	.|0.840|.	1.709	0.57	3	.|.|.	0.071	0.214	0.071	0.214	0.071	-12.77	1.311	0.294		apoE4	Lgals3bp	P31230	AIMP1_MOUSE	1.250|2.216|1.022	4.487	1.496	3	.|.|0.421	0.983	1	0.983	1	0.983	2.963	3.55	0.002
apoE3	Lgals3bp apoE3	P29758	OAT_MOUSE	0|6|0	6	2	3	0|0|0	0.33	1	0.33	1	0.33	1.53	20	0.14		apoE4	Lgals3bp	P32037	GTR3_MOUSE	2|1|0	3	1	3	0|0|0	0.33	1	0.33	1	0.33	1.12	10	0.21		apoE3	Lgals3bp	P31230	AIMP1_MOUSE	1.791|2.081|0.644	4.516	1.505	3	0.802|0.452|.	0.667	1	0.667	1	0.667	-12.726	2.501	0.077		apoE4	Lgals3bp	P32037	GTR3_MOUSE	0.347|0.267|.	1.135	0.378	3	.|.|.	0	0	0	0	0	-13.131	0.726	0.604
apoE3	Lgals3bp apoE3	P31230	AIMP1_MOUSE	8|7|2	17	5.67	3	2|2|0	0.84	1	0.84	1	0.84	0.06	4.25	0.01		apoE4	Lgals3bp	P32067	LA_MOUSE	0|3|0	3	1	3	0|0|0	0.33	1	0.33	1	0.33	1.12	10	0.17		apoE3	Lgals3bp	P32037	GTR3_MOUSE	.|.|0.335	1.204	0.401	3	.|.|.	0	0	0	0	0	-12.77	0.923	0.545		apoE4	Lgals3bp	P32067	LA_MOUSE	.|0.492|.	1.533	0.511	3	.|.|.	0	0	0	0	0	-13.131	0.981	0.624
apoE3	Lgals3bp apoE3	P32037	GTR3_MOUSE	0|0|1	1	0.33	3	0|0|0	0	0	0	0	0	1.53	3.33	0.29		apoE4	Lgals3bp	P32233	DRG1_MOUSE	5|7|4	16	5.33	3	3|9|1	0.01	0.04	0.01	0.04	0.01	-7.37	1.23	0.33		apoE3	Lgals3bp	P32233	DRG1_MOUSE	.|0.391|0.292	1.118	0.373	3	0.422|0.709|0.242	0.001	0.003	0.001	0.003	0.001	-8.158	0.894	0.371		apoE4	Lgals3bp	P32233	DRG1_MOUSE	0.943|1.074|0.603	2.619	0.873	3	0.885|1.545|0.313	0.096	0.154	0.096	0.154	0.096	-3.584	1.159	0.358
apoE3	Lgals3bp apoE3	P32233	DRG1_MOUSE	0|2|2	4	1.33	3	2|3|1	0	0	0	0	0	-5.7	0.67	0.29		apoE4	Lgals3bp	P33215	NEDD1_MOUSE	2|2|0	4	1.33	3	0|0|0	0.66	1	0.66	1	0.66	1.12	13.33	0.08		apoE3	Lgals3bp	P32921	SYWC_MOUSE	.|.|2.640	3.509	1.17	3	.|.|.	0.333	1	0.333	1	0.333	-12.77	2.691	0.2		apoE4	Lgals3bp	P33215	NEDD1_MOUSE	0.507|0.444|.	1.472	0.491	3	.|.|.	0	0	0	0	0	-13.131	0.942	0.604
apoE3	Lgals3bp apoE3	P32921	SYWC_MOUSE	0|0|1	1	0.33	3	0|0|0	0	0	0	0	0	1.53	3.33	0.29		apoE4	Lgals3bp	P34884	MIF_MOUSE	5|5|3	13	4.33	3	2|2|2	0.63	0.83	0.63	0.83	0.63	-1.13	2.17	0.11		apoE3	Lgals3bp	P33215	NEDD1_MOUSE	.|0.273|0.232	0.939	0.313	3	.|.|.	0	0	0	0	0	-12.77	0.72	0.51		apoE4	Lgals3bp	P34884	MIF_MOUSE	0.980|1.234|0.781	2.995	0.998	3	0.421|0.418|0.340	0.771	1	0.771	1	0.771	-0.657	2.553	0.041
apoE3	Lgals3bp apoE3	P33215	NEDD1_MOUSE	0|1|1	2	0.67	3	0|0|0	0	0	0	0	0	1.53	6.67	0.29		apoE4	Lgals3bp	P35278	RAB5C_MOUSE	0|1|0	1	0.33	3	0|0|0	0	0	0	0	0	1.12	3.33	0.37		apoE3	Lgals3bp	P34884	MIF_MOUSE	1.709|1.318|0.665	3.691	1.23	3	0.450|0.365|0.283	0.69	1	0.69	1	0.69	-2.599	3.422	0.034		apoE4	Lgals3bp	P35278	RAB5C_MOUSE	.|0.220|.	1.261	0.42	3	.|.|.	0	0	0	0	0	-13.131	0.807	0.624
apoE3	Lgals3bp apoE3	P34884	MIF_MOUSE	7|4|3	14	4.67	3	1|1|2	0.92	1	0.92	1	0.92	1.57	3.5	0.01		apoE4	Lgals3bp	P35279	RAB6A_MOUSE	5|5|5	15	5	3	0|0|0	1	1	1	1	1	10.93	50	0		apoE3	Lgals3bp	P35279	RAB6A_MOUSE	0.924|0.641|.	2	0.667	3	.|.|.	0.275	0.824	0.275	0.824	0.275	-12.77	1.534	0.254		apoE4	Lgals3bp	P35279	RAB6A_MOUSE	1.288|1.154|1.098	3.54	1.18	3	.|.|.	0.779	0.965	0.779	0.965	0.779	0.36	2.266	0.039
apoE3	Lgals3bp apoE3	P35279	RAB6A_MOUSE	3|2|0	5	1.67	3	0|0|0	0.67	1	0.67	1	0.67	1.53	16.67	0.07		apoE4	Lgals3bp	P35282	RAB21_MOUSE	2|6|6	14	4.67	3	0|0|2	0.97	1	0.97	1	0.97	2.29	7	0.01		apoE3	Lgals3bp	P35282	RAB21_MOUSE	1.173|1.015|0.998	3.185	1.062	3	0.195|.|0.346	1	1	1	1	1	12.203	4.085	0		apoE4	Lgals3bp	P35282	RAB21_MOUSE	0.927|1.651|1.682	4.26	1.42	3	.|.|0.347	0.997	1	0.997	1	0.997	4.759	4.092	0
apoE3	Lgals3bp apoE3	P35282	RAB21_MOUSE	3|5|4	12	4	3	1|0|1	0.99	1	0.99	1	0.99	3.7	6	0		apoE4	Lgals3bp	P35293	RAB18_MOUSE	7|5|4	16	5.33	3	0|0|0	1	1	1	1	1	9.25	53.33	0		apoE3	Lgals3bp	P35293	RAB18_MOUSE	1.873|1.078|1.081	4.032	1.344	3	.|.|0.206	1	1	1	1	1	11.874	6.511	0		apoE4	Lgals3bp	P35293	RAB18_MOUSE	1.107|1.050|0.771	2.928	0.976	3	.|.|.	0.335	0.623	0.335	0.623	0.335	-6.238	1.874	0.212
apoE3	Lgals3bp apoE3	P35293	RAB18_MOUSE	6|4|5	15	5	3	0|0|1	1	1	1	1	1	8.6	15	0		apoE4	Lgals3bp	P35486	ODPA_MOUSE	8|14|11	33	11	3	3|1|0	1	1	1	1	1	5.49	8.25	0		apoE3	Lgals3bp	P35486	ODPA_MOUSE	2.443|2.750|1.810	7.003	2.334	3	.|.|0.980	0.688	1	0.688	1	0.688	-2.641	2.381	0.037		apoE4	Lgals3bp	P35486	ODPA_MOUSE	1.791|2.195|1.924	5.911	1.97	3	0.806|0.383|.	1	1	1	1	1	8.252	3.543	0
apoE3	Lgals3bp apoE3	P35486	ODPA_MOUSE	12|13|8	33	11	3	0|0|5	0.99	1	0.99	1	0.99	4.38	6.6	0		apoE4	Lgals3bp	P35550	FBRL_MOUSE	0|5|0	5	1.67	3	0|0|1	0.33	1	0.33	1	0.33	0.31	5	0.16		apoE3	Lgals3bp	P35564	CALX_MOUSE	4.795|5.021|3.675	13.491	4.497	3	.|.|0.640	1	1	1	1	1	11.872	7.027	0		apoE4	Lgals3bp	P35550	FBRL_MOUSE	.|2.640|.	3.681	1.227	3	.|.|0.358	0.333	1	0.333	1	0.333	-12.185	3.43	0.239
apoE3	Lgals3bp apoE3	P35564	CALX_MOUSE	19|18|12	49	16.33	3	0|0|4	1	1	1	1	1	6.13	12.25	0		apoE4	Lgals3bp	P35564	CALX_MOUSE	10|9|12	31	10.33	3	0|0|5	0.99	0.99	0.99	0.99	0.99	4.27	6.2	0		apoE3	Lgals3bp	P35700	PRDX1_MOUSE	.|0.558|.	1.428	0.476	3	.|.|.	0	0	0	0	0	-12.77	1.095	0.529		apoE4	Lgals3bp	P35564	CALX_MOUSE	3.720|3.381|3.133	10.234	3.411	3	.|.|1.073	0.999	1	0.999	1	0.999	6.424	3.18	0
apoE3	Lgals3bp apoE3	P35700	PRDX1_MOUSE	0|3|0	3	1	3	0|0|0	0.33	1	0.33	1	0.33	1.53	10	0.15		apoE4	Lgals3bp	P35700	PRDX1_MOUSE	1|4|2	7	2.33	3	0|0|0	0.67	1	0.67	1	0.67	3.63	23.33	0.06		apoE3	Lgals3bp	P35979	RL12_MOUSE	2.648|3.002|2.587	8.237	2.746	3	0.318|0.595|0.408	1	1	1	1	1	12.372	6.448	0		apoE4	Lgals3bp	P35700	PRDX1_MOUSE	0.461|0.936|0.583	1.98	0.66	3	.|.|.	0.023	0.068	0.023	0.068	0.023	-13.131	1.267	0.399
apoE3	Lgals3bp apoE3	P35979	RL12_MOUSE	12|13|17	42	14	3	1|1|2	1	1	1	1	1	12.51	10.5	0		apoE4	Lgals3bp	P35979	RL12_MOUSE	9|13|12	34	11.33	3	2|1|7	0.93	0.98	0.93	0.98	0.93	1.52	3.4	0.01		apoE3	Lgals3bp	P38647	GRP75_MOUSE	15.554|14.628|9.588	39.77	13.257	3	8.727|7.161|7.230	0.229	0.532	0.229	0.532	0.229	-12.24	1.728	0.268		apoE4	Lgals3bp	P35979	RL12_MOUSE	2.718|3.418|2.677	8.813	2.938	3	0.565|0.373|1.796	0.823	0.89	0.823	0.89	0.823	1.295	4.062	0.026
apoE3	Lgals3bp apoE3	P38647	GRP75_MOUSE	100|85|66	251	83.67	3	65|58|57	0	0	0	0	0	-113.81	1.39	0.29		apoE4	Lgals3bp	P38647	GRP75_MOUSE	60|57|51	168	56	3	32|35|33	0	0	0	0	0	-42.62	1.68	0.36		apoE3	Lgals3bp	P40336	VP26A_MOUSE	0.278|.|.	1.147	0.382	3	.|.|.	0	0	0	0	0	-12.77	0.88	0.545		apoE4	Lgals3bp	P38647	GRP75_MOUSE	9.449|7.941|7.669	25.06	8.353	3	4.693|4.782|4.990	0.097	0.268	0.097	0.268	0.097	-4.894	1.733	0.357
apoE3	Lgals3bp apoE3	P40336	VP26A_MOUSE	1|0|0	1	0.33	3	0|0|0	0	0	0	0	0	1.53	3.33	0.29		apoE4	Lgals3bp	P40630	TFAM_MOUSE	0|1|0	1	0.33	3	0|0|1	0	0	0	0	0	0.31	1	0.37		apoE3	Lgals3bp	P42932	TCPQ_MOUSE	30.459|60.865|37.946	129.27	43.09	3	1.139|1.016|3.048	1	1	1	1	1	12.193	28.311	0		apoE4	Lgals3bp	P40630	TFAM_MOUSE	.|0.316|.	1.358	0.453	3	.|.|0.333	0	0	0	0	0	-13.131	1.36	0.624
apoE3	Lgals3bp apoE3	P42932	TCPQ_MOUSE	187|286|204	677	225.67	3	5|5|19	1	1	1	1	1	22.57	23.34	0		apoE4	Lgals3bp	P42932	TCPQ_MOUSE	118|240|200	558	186	3	9|6|17	1	1	1	1	1	29.55	17.44	0		apoE3	Lgals3bp	P43276	H15_MOUSE	.|0.254|.	1.123	0.374	3	.|0.538|.	0	0	0	0	0	-12.77	0.696	0.544		apoE4	Lgals3bp	P42932	TCPQ_MOUSE	20.467|53.821|46.237	120.525	40.175	3	1.409|1.128|2.502	1	1	1	1	1	10.778	25.357	0
apoE3	Lgals3bp apoE3	P43276	H15_MOUSE	0|1|0	1	0.33	3	0|2|0	0	0	0	0	0	-0.64	0.5	0.29		apoE4	Lgals3bp	P43274	H14_MOUSE	0|4|0	4	1.33	3	0|0|1	0.33	1	0.33	1	0.33	0.31	4	0.17		apoE3	Lgals3bp	P46061	RAGP1_MOUSE	.|.|0.433	1.302	0.434	3	.|.|.	0	0	0	0	0	-12.77	0.998	0.545		apoE4	Lgals3bp	P43274	H14_MOUSE	.|1.267|.	2.308	0.769	3	.|.|0.465	0.331	0.994	0.331	0.994	0.331	-11.445	1.654	0.27
apoE3	Lgals3bp apoE3	P46061	RAGP1_MOUSE	1|1|3	5	1.67	3	0|0|0	0.33	1	0.33	1	0.33	4.04	16.67	0.15		apoE4	Lgals3bp	P43275	H11_MOUSE	0|3|0	3	1	3	0|0|0	0.33	1	0.33	1	0.33	1.12	10	0.17		apoE3	Lgals3bp	P46460	NSF_MOUSE	0.952|0.436|0.383	1.77	0.59	3	.|.|.	0.306	0.919	0.306	0.919	0.306	-12.77	1.358	0.245		apoE4	Lgals3bp	P43275	H11_MOUSE	.|1.244|.	2.286	0.762	3	.|.|.	0.312	0.936	0.312	0.936	0.312	-13.131	1.463	0.291
apoE3	Lgals3bp apoE3	P46460	NSF_MOUSE	6|2|2	10	3.33	3	0|0|0	1	1	1	1	1	6.07	33.33	0		apoE4	Lgals3bp	P43276	H15_MOUSE	0|2|0	2	0.67	3	0|2|1	0.24	0.72	0.24	0.72	0.24	-1.92	0.67	0.3		apoE3	Lgals3bp	P46471	PRS7_MOUSE	1.644|0.757|0.376	2.777	0.926	3	.|.|.	0.338	1	0.338	1	0.338	-12.77	2.13	0.172		apoE4	Lgals3bp	P43276	H15_MOUSE	.|0.782|.	1.824	0.608	3	.|0.461|0.744	0	0	0	0	0	-13.131	1.038	0.52
apoE3	Lgals3bp apoE3	P46471	PRS7_MOUSE	8|4|2	14	4.67	3	0|0|0	1	1	1	1	1	6.07	46.67	0		apoE4	Lgals3bp	P46061	RAGP1_MOUSE	3|2|3	8	2.67	3	0|0|1	0.99	1	0.99	1	0.99	3.51	8	0		apoE3	Lgals3bp	P46660	AINX_MOUSE	0.492|0.640|0.390	1.521	0.507	3	.|.|.	0	0	0	0	0	-12.77	1.167	0.432		apoE4	Lgals3bp	P46061	RAGP1_MOUSE	0.535|0.463|0.578	1.577	0.526	3	.|.|0.302	0.081	0.188	0.081	0.188	0.081	-5.599	1.738	0.367
apoE3	Lgals3bp apoE3	P46660	AINX_MOUSE	1|2|1	4	1.33	3	0|0|0	0.33	1	0.33	1	0.33	4.04	13.33	0.18		apoE4	Lgals3bp	P46460	NSF_MOUSE	4|4|4	12	4	3	1|1|1	0.97	0.97	0.97	0.97	0.97	3.47	4	0		apoE3	Lgals3bp	P46978	STT3A_MOUSE	.|.|0.345	1.215	0.405	3	.|.|.	0	0	0	0	0	-12.77	0.932	0.545		apoE4	Lgals3bp	P46460	NSF_MOUSE	0.862|0.898|0.668	2.428	0.809	3	0.276|0.446|0.254	0.868	0.997	0.868	0.997	0.868	0.452	2.569	0.018
apoE3	Lgals3bp apoE3	P46978	STT3A_MOUSE	0|0|1	1	0.33	3	0|0|0	0	0	0	0	0	1.53	3.33	0.29		apoE4	Lgals3bp	P46471	PRS7_MOUSE	2|2|2	6	2	3	0|0|0	1	1	1	1	1	5.66	20	0		apoE3	Lgals3bp	P47740	AL3A2_MOUSE	0.405|0.312|.	1.152	0.384	3	.|.|.	0	0	0	0	0	-12.77	0.883	0.51		apoE4	Lgals3bp	P46471	PRS7_MOUSE	0.400|0.539|0.419	1.359	0.453	3	.|.|.	0	0	0	0	0	-13.131	0.87	0.573
apoE3	Lgals3bp apoE3	P47740	AL3A2_MOUSE	3|2|0	5	1.67	3	0|0|0	0.67	1	0.67	1	0.67	1.53	16.67	0.07		apoE4	Lgals3bp	P46978	STT3A_MOUSE	1|2|1	4	1.33	3	0|0|0	0.33	1	0.33	1	0.33	3.63	13.33	0.21		apoE3	Lgals3bp	P47753	CAZA1_MOUSE	1.706|1.060|0.883	3.648	1.216	3	0.543|0.373|0.467	0.739	1	0.739	1	0.739	-1.199	2.671	0.017		apoE4	Lgals3bp	P46978	STT3A_MOUSE	0.210|0.482|0.276	0.968	0.323	3	.|.|.	0	0	0	0	0	-13.131	0.62	0.58
apoE3	Lgals3bp apoE3	P47753	CAZA1_MOUSE	6|4|3	13	4.33	3	1|1|2	0.92	0.99	0.92	0.99	0.92	1.57	3.25	0.01		apoE4	Lgals3bp	P47753	CAZA1_MOUSE	4|3|3	10	3.33	3	3|2|2	0.16	0.29	0.16	0.29	0.16	-2.3	1.43	0.32		apoE3	Lgals3bp	P47754	CAZA2_MOUSE	2.149|1.776|1.203	5.128	1.709	3	1.098|0.826|0.882	0.384	0.983	0.384	0.983	0.384	-12.05	1.841	0.146		apoE4	Lgals3bp	P47753	CAZA1_MOUSE	1.359|1.031|0.864	3.255	1.085	3	0.743|0.498|0.501	0.338	0.934	0.338	0.934	0.338	-5.785	1.904	0.21
apoE3	Lgals3bp apoE3	P47754	CAZA2_MOUSE	8|6|5	19	6.33	3	3|3|3	0.54	0.93	0.54	0.93	0.54	-1.4	2.11	0.12		apoE4	Lgals3bp	P47754	CAZA2_MOUSE	7|6|4	17	5.67	3	5|8|3	0	0	0	0	0	-11.51	1.06	0.35		apoE3	Lgals3bp	P47757	CAPZB_MOUSE	.|0.480|0.334	1.249	0.416	3	.|.|.	0	0	0	0	0	-12.77	0.958	0.502		apoE4	Lgals3bp	P47754	CAZA2_MOUSE	1.883|1.790|1.280	4.953	1.651	3	1.430|1.528|0.761	0.01	0.021	0.01	0.021	0.01	-9.294	1.393	0.424
apoE3	Lgals3bp apoE3	P47757	CAPZB_MOUSE	0|2|1	3	1	3	0|0|0	0.33	1	0.33	1	0.33	1.53	10	0.18		apoE4	Lgals3bp	P47757	CAPZB_MOUSE	1|1|0	2	0.67	3	0|0|0	0	0	0	0	0	1.12	6.67	0.37		apoE3	Lgals3bp	P47758	SRPRB_MOUSE	1.797|1.686|0.659	4.142	1.381	3	0.308|.|0.414	0.701	1	0.701	1	0.701	-2.152	3.864	0.028		apoE4	Lgals3bp	P47757	CAPZB_MOUSE	0.251|0.288|.	1.059	0.353	3	.|.|.	0	0	0	0	0	-13.131	0.678	0.604
apoE3	Lgals3bp apoE3	P47758	SRPRB_MOUSE	8|4|2	14	4.67	3	1|0|2	0.92	1	0.92	1	0.92	1.35	4.67	0.01		apoE4	Lgals3bp	P47758	SRPRB_MOUSE	10|8|3	21	7	3	1|1|1	0.97	1	0.97	1	0.97	2.26	7	0.01		apoE3	Lgals3bp	P47857	PFKAM_MOUSE	0.940|0.539|.	1.914	0.638	3	.|.|.	0.296	0.888	0.296	0.888	0.296	-12.77	1.468	0.247		apoE4	Lgals3bp	P47758	SRPRB_MOUSE	2.416|2.139|0.811	5.366	1.789	3	0.400|0.405|0.525	0.702	1	0.702	1	0.702	-2.134	4.069	0.056
apoE3	Lgals3bp apoE3	P47857	PFKAM_MOUSE	4|3|0	7	2.33	3	0|0|0	0.67	1	0.67	1	0.67	1.53	23.33	0.05		apoE4	Lgals3bp	P47857	PFKAM_MOUSE	1|0|0	1	0.33	3	0|0|0	0	0	0	0	0	1.12	3.33	0.37		apoE3	Lgals3bp	P47955	RLA1_MOUSE	2.663|2.458|1.262	6.384	2.128	3	.|.|.	1	1	1	1	1	9.518	4.896	0		apoE4	Lgals3bp	P47857	PFKAM_MOUSE	0.309|.|.	1.35	0.45	3	.|.|.	0	0	0	0	0	-13.131	0.864	0.624
apoE3	Lgals3bp apoE3	P47955	RLA1_MOUSE	6|10|5	21	7	3	0|0|0	1	1	1	1	1	11.34	70	0		apoE4	Lgals3bp	P47955	RLA1_MOUSE	3|6|8	17	5.67	3	0|0|0	1	1	1	1	1	7.5	56.67	0		apoE3	Lgals3bp	P47963	RL13_MOUSE	.|1.718|0.388	2.541	0.847	3	.|0.322|.	0.333	1	0.333	1	0.333	-11.695	2.629	0.194		apoE4	Lgals3bp	P47955	RLA1_MOUSE	1.724|3.102|1.516	6.342	2.114	3	.|.|.	0.999	1	0.999	1	0.999	6.366	4.059	0
apoE3	Lgals3bp apoE3	P47963	RL13_MOUSE	0|2|1	3	1	3	0|1|0	0.33	0.98	0.33	0.98	0.33	0.72	3	0.24		apoE4	Lgals3bp	P47963	RL13_MOUSE	0|4|0	4	1.33	3	0|0|0	0.33	1	0.33	1	0.33	1.12	13.33	0.16		apoE3	Lgals3bp	P48678	LMNA_MOUSE	0.709|0.588|0.625	1.923	0.641	3	1.707|1.486|1.341	0	0	0	0	0	-12.77	0.426	0.478		apoE4	Lgals3bp	P47963	RL13_MOUSE	.|0.562|.	1.604	0.535	3	.|.|.	0	0	0	0	0	-13.131	1.027	0.6
apoE3	Lgals3bp apoE3	P48678	LMNA_MOUSE	3|2|4	9	3	3	9|10|6	0	0	0	0	0	-27.17	0.36	0.29		apoE4	Lgals3bp	P48678	LMNA_MOUSE	3|8|1	12	4	3	3|7|4	0.01	0.03	0.01	0.03	0.01	-14.81	0.86	0.33		apoE3	Lgals3bp	P48962	ADT1_MOUSE	2.596|1.955|1.751	6.301	2.1	3	.|0.466|0.315	1	1	1	1	1	12.04	5.48	0		apoE4	Lgals3bp	P48678	LMNA_MOUSE	0.668|0.960|0.347	1.975	0.658	3	0.758|1.344|0.995	0	0	0	0	0	-13.131	0.655	0.58
apoE3	Lgals3bp apoE3	P48962	ADT1_MOUSE	15|8|5	28	9.33	3	0|1|1	1	1	1	1	1	6.3	14	0		apoE4	Lgals3bp	P48962	ADT1_MOUSE	13|4|10	27	9	3	0|0|5	0.95	1	0.95	1	0.95	1.79	5.4	0.01		apoE3	Lgals3bp	P49312	ROA1_MOUSE	1.484|1.751|3.276	6.51	2.17	3	0.287|3.036|0.299	0.565	0.696	0.565	0.696	0.565	-0.1	3.395	0.114		apoE4	Lgals3bp	P48962	ADT1_MOUSE	2.642|1.406|2.630	6.678	2.226	3	.|.|1.102	0.625	0.94	0.625	0.94	0.625	-9.008	2.02	0.111
apoE3	Lgals3bp apoE3	P49312	ROA1_MOUSE	10|9|17	36	12	3	2|16|1	0.23	0.67	0.23	0.67	0.23	-6.39	1.89	0.25		apoE4	Lgals3bp	P49312	ROA1_MOUSE	3|46|9	58	19.33	3	0|1|29	0.33	0.99	0.33	0.99	0.33	-30.45	1.93	0.26		apoE3	Lgals3bp	P49718	MCM5_MOUSE	2.863|3.005|3.266	9.134	3.045	3	0.760|0.941|1.218	1	1	1	1	1	11.34	3.188	0		apoE4	Lgals3bp	P49312	ROA1_MOUSE	0.929|7.876|1.835	10.64	3.547	3	.|0.334|4.844	0.334	1	0.334	1	0.334	-13.131	2.789	0.224
apoE3	Lgals3bp apoE3	P49718	MCM5_MOUSE	21|19|22	62	20.67	3	5|8|10	0.93	0.99	0.93	0.99	0.93	1.46	2.7	0		apoE4	Lgals3bp	P49717	MCM4_MOUSE	2|5|2	9	3	3	0|0|0	1	1	1	1	1	5.66	30	0		apoE3	Lgals3bp	P50136	ODBA_MOUSE	.|0.583|.	1.452	0.484	3	.|.|.	0	0	0	0	0	-12.77	1.114	0.495		apoE4	Lgals3bp	P49717	MCM4_MOUSE	0.425|0.594|0.401	1.419	0.473	3	.|.|.	0	0	0	0	0	-13.131	0.908	0.556
apoE3	Lgals3bp apoE3	P50136	ODBA_MOUSE	0|2|0	2	0.67	3	0|0|0	0.33	1	0.33	1	0.33	1.53	6.67	0.18		apoE4	Lgals3bp	P49718	MCM5_MOUSE	22|21|21	64	21.33	3	13|13|10	0	0	0	0	0	-10.71	1.78	0.35		apoE3	Lgals3bp	P50516	VATA_MOUSE	1.016|0.921|0.895	2.832	0.944	3	0.362|.|.	0.995	1	0.995	1	0.995	4.67	2.607	0		apoE4	Lgals3bp	P49718	MCM5_MOUSE	3.825|3.041|3.056	9.922	3.307	3	1.680|1.606|1.368	0.516	0.966	0.516	0.966	0.516	-0.936	2.14	0.139
apoE3	Lgals3bp apoE3	P50516	VATA_MOUSE	4|2|3	9	3	3	1|0|0	0.99	1	0.99	1	0.99	3.92	9	0		apoE4	Lgals3bp	P50136	ODBA_MOUSE	1|0|1	2	0.67	3	0|0|1	0	0	0	0	0	0.31	2	0.37		apoE3	Lgals3bp	P50518	VATE1_MOUSE	1.027|.|.	1.896	0.632	3	0.429|.|0.192	0.333	1	0.333	1	0.333	-6.318	2.205	0.209		apoE4	Lgals3bp	P50136	ODBA_MOUSE	0.406|.|0.337	1.263	0.421	3	.|.|0.277	0.001	0.002	0.001	0.002	0.001	-9.912	1.521	0.488
apoE3	Lgals3bp apoE3	P50518	VATE1_MOUSE	6|0|0	6	2	3	2|0|1	0.33	1	0.33	1	0.33	-1.5	2	0.18		apoE4	Lgals3bp	P50516	VATA_MOUSE	5|2|2	9	3	3	0|0|1	0.98	1	0.98	1	0.98	3.51	9	0		apoE3	Lgals3bp	P51174	ACADL_MOUSE	0.876|1.089|0.529	2.494	0.831	3	.|.|0.317	0.671	1	0.671	1	0.671	-4.372	2.619	0.052		apoE4	Lgals3bp	P50516	VATA_MOUSE	1.060|0.451|0.344	1.855	0.618	3	.|.|0.270	0.339	1	0.339	1	0.339	-9.032	2.288	0.205
apoE3	Lgals3bp apoE3	P51174	ACADL_MOUSE	5|6|1	12	4	3	0|0|1	0.67	1	0.67	1	0.67	2.13	12	0.04		apoE4	Lgals3bp	P50518	VATE1_MOUSE	2|6|1	9	3	3	2|1|2	0.39	0.98	0.39	0.98	0.39	-2.91	1.8	0.15		apoE3	Lgals3bp	P51410	RL9_MOUSE	1.080|1.747|1.227	4.055	1.352	3	.|.|.	0.999	1	0.999	1	0.999	6.171	3.11	0		apoE4	Lgals3bp	P50518	VATE1_MOUSE	0.625|0.586|0.209	1.42	0.473	3	0.474|0.273|0.451	0.004	0.009	0.004	0.009	0.004	-13.131	1.22	0.455
apoE3	Lgals3bp apoE3	P51410	RL9_MOUSE	4|6|2	12	4	3	0|0|0	1	1	1	1	1	6.07	40	0		apoE4	Lgals3bp	P51174	ACADL_MOUSE	2|0|0	2	0.67	3	0|3|0	0.27	0.81	0.27	0.81	0.27	-1.47	0.67	0.3		apoE3	Lgals3bp	P51660	DHB4_MOUSE	3.101|2.992|2.371	8.465	2.822	3	2.906|2.986|1.792	0	0	0	0	0	-12.77	1.13	0.457		apoE4	Lgals3bp	P51174	ACADL_MOUSE	0.414|.|.	1.455	0.485	3	.|0.415|.	0	0	0	0	0	-13.131	1.168	0.624
apoE3	Lgals3bp apoE3	P51660	DHB4_MOUSE	23|22|17	62	20.67	3	24|19|15	0	0	0	0	0	-41.66	1.07	0.29		apoE4	Lgals3bp	P51410	RL9_MOUSE	1|7|4	12	4	3	0|0|0	0.67	1	0.67	1	0.67	3.63	40	0.03		apoE3	Lgals3bp	P51881	ADT2_MOUSE	4.385|3.295|3.503	11.184	3.728	3	0.348|.|0.777	1	1	1	1	1	12.155	7.166	0		apoE4	Lgals3bp	P51410	RL9_MOUSE	0.395|2.151|1.527	4.073	1.358	3	.|.|.	0.666	1	0.666	1	0.666	-13.131	2.607	0.075
apoE3	Lgals3bp apoE3	P51881	ADT2_MOUSE	15|12|13	40	13.33	3	2|0|3	1	1	1	1	1	9.7	8	0		apoE4	Lgals3bp	P51660	DHB4_MOUSE	16|8|4	28	9.33	3	11|9|9	0	0	0	0	0	-28.34	0.97	0.35		apoE3	Lgals3bp	P52293	IMA1_MOUSE	0.315|0.541|0.374	1.23	0.41	3	.|.|.	0	0	0	0	0	-12.77	0.944	0.464		apoE4	Lgals3bp	P51660	DHB4_MOUSE	2.201|1.727|0.901	4.83	1.61	3	1.566|1.616|1.275	0.001	0.002	0.001	0.002	0.001	-13.131	1.089	0.486
apoE3	Lgals3bp apoE3	P52293	IMA1_MOUSE	2|3|2	7	2.33	3	0|0|0	1	1	1	1	1	6.07	23.33	0		apoE4	Lgals3bp	P51881	ADT2_MOUSE	11|15|18	44	14.67	3	1|0|6	0.99	1	0.99	1	0.99	4.23	6.29	0		apoE3	Lgals3bp	P52432	RPAC1_MOUSE	0.905|0.826|0.433	2.165	0.722	3	.|.|.	0.287	0.718	0.287	0.718	0.287	-12.77	1.66	0.25		apoE4	Lgals3bp	P51881	ADT2_MOUSE	2.734|3.739|3.332	9.805	3.268	3	0.230|.|1.319	1	1	1	1	1	11.673	5.936	0
apoE3	Lgals3bp apoE3	P52432	RPAC1_MOUSE	4|4|1	9	3	3	0|0|0	0.67	1	0.67	1	0.67	4.04	30	0.04		apoE4	Lgals3bp	P52293	IMA1_MOUSE	2|2|2	6	2	3	0|0|0	1	1	1	1	1	5.66	20	0		apoE3	Lgals3bp	P52480	KPYM_MOUSE	0.659|1.027|0.353	2.039	0.68	3	0.331|0.224|0.180	0.667	1	0.667	1	0.667	-6.791	2.866	0.065		apoE4	Lgals3bp	P52293	IMA1_MOUSE	0.289|0.571|0.315	1.175	0.392	3	.|.|.	0	0	0	0	0	-13.131	0.752	0.566
apoE3	Lgals3bp apoE3	P52480	KPYM_MOUSE	4|6|2	12	4	3	3|2|1	0.54	0.96	0.54	0.96	0.54	-2.17	2	0.12		apoE4	Lgals3bp	P52432	RPAC1_MOUSE	3|2|4	9	3	3	0|0|0	1	1	1	1	1	5.66	30	0		apoE3	Lgals3bp	P52503	NDUS6_MOUSE	1.107|0.617|0.398	2.122	0.707	3	.|.|.	0.333	0.999	0.333	0.999	0.333	-12.77	1.627	0.222		apoE4	Lgals3bp	P52432	RPAC1_MOUSE	0.755|0.592|0.589	1.936	0.645	3	.|.|.	0	0.001	0	0.001	0	-11.237	1.239	0.496
apoE3	Lgals3bp apoE3	P52503	NDUS6_MOUSE	2|2|1	5	1.67	3	0|0|0	0.67	1	0.67	1	0.67	4.04	16.67	0.09		apoE4	Lgals3bp	P52480	KPYM_MOUSE	9|7|3	19	6.33	3	3|2|2	0.68	1	0.68	1	0.68	-2.3	2.71	0.03		apoE3	Lgals3bp	P53996	CNBP_MOUSE	1.817|2.173|1.199	5.189	1.73	3	.|0.426|.	1	1	1	1	1	8.05	4.056	0		apoE4	Lgals3bp	P52480	KPYM_MOUSE	1.060|1.069|0.516	2.646	0.882	3	0.517|0.375|0.234	0.663	0.991	0.663	0.991	0.663	-4.838	2.474	0.084
apoE3	Lgals3bp apoE3	P53996	CNBP_MOUSE	5|5|4	14	4.67	3	0|1|0	1	1	1	1	1	8.6	14	0		apoE4	Lgals3bp	P52503	NDUS6_MOUSE	1|3|2	6	2	3	0|0|0	0.67	1	0.67	1	0.67	3.63	20	0.07		apoE3	Lgals3bp	P54071	IDHP_MOUSE	1.403|1.436|1.001	3.84	1.28	3	0.314|.|0.457	0.999	1	0.999	1	0.999	6.302	3.378	0		apoE4	Lgals3bp	P52503	NDUS6_MOUSE	0.516|0.971|0.785	2.272	0.757	3	.|.|.	0.043	0.125	0.043	0.125	0.043	-13.131	1.454	0.378
apoE3	Lgals3bp apoE3	P54071	IDHP_MOUSE	6|7|4	17	5.67	3	1|0|1	1	1	1	1	1	4.97	8.5	0		apoE4	Lgals3bp	P52651	RHOX5_MOUSE	1|0|0	1	0.33	3	0|0|0	0	0	0	0	0	1.12	3.33	0.37		apoE3	Lgals3bp	P54116	STOM_MOUSE	.|0.642|.	1.511	0.504	3	.|.|.	0	0	0	0	0	-12.77	1.159	0.431		apoE4	Lgals3bp	P52651	RHOX5_MOUSE	0.438|.|.	1.479	0.493	3	.|.|.	0	0	0	0	0	-13.131	0.947	0.624
apoE3	Lgals3bp apoE3	P54116	STOM_MOUSE	0|4|0	4	1.33	3	0|0|0	0.33	1	0.33	1	0.33	1.53	13.33	0.14		apoE4	Lgals3bp	P53026	RL10A_MOUSE	1|0|0	1	0.33	3	0|0|0	0	0	0	0	0	1.12	3.33	0.37		apoE3	Lgals3bp	P54775	PRS6B_MOUSE	0.414|0.620|0.342	1.375	0.458	3	.|.|.	0	0	0	0	0	-12.77	1.055	0.438		apoE4	Lgals3bp	P53026	RL10A_MOUSE	0.369|.|.	1.411	0.47	3	.|.|.	0	0	0	0	0	-13.131	0.903	0.624
apoE3	Lgals3bp apoE3	P54775	PRS6B_MOUSE	1|4|1	6	2	3	0|0|0	0.33	1	0.33	1	0.33	4.04	20	0.14		apoE4	Lgals3bp	P53994	RAB2A_MOUSE	1|1|0	2	0.67	3	0|0|0	0	0	0	0	0	1.12	6.67	0.37		apoE3	Lgals3bp	P54822	PUR8_MOUSE	2.013|1.262|1.434	4.709	1.57	3	1.099|0.741|0.731	0.333	0.994	0.333	0.994	0.333	-8.787	1.866	0.189		apoE4	Lgals3bp	P53994	RAB2A_MOUSE	0.650|0.375|.	1.547	0.516	3	.|.|.	0	0	0	0	0	-13.131	0.99	0.537
apoE3	Lgals3bp apoE3	P54822	PUR8_MOUSE	12|5|6	23	7.67	3	3|3|3	0.56	1	0.56	1	0.56	-1.4	2.56	0.12		apoE4	Lgals3bp	P53996	CNBP_MOUSE	4|5|3	12	4	3	0|0|0	1	1	1	1	1	7.5	40	0		apoE3	Lgals3bp	P56135	ATPK_MOUSE	1.997|2.295|1.497	5.789	1.93	3	.|.|0.658	0.988	1	0.988	1	0.988	3.278	2.932	0.001		apoE4	Lgals3bp	P53996	CNBP_MOUSE	1.067|1.979|0.835	3.881	1.294	3	.|.|.	0.488	1	0.488	1	0.488	-4.752	2.484	0.144
apoE3	Lgals3bp apoE3	P56135	ATPK_MOUSE	7|5|2	14	4.67	3	0|0|1	0.99	1	0.99	1	0.99	3.92	14	0		apoE4	Lgals3bp	P54071	IDHP_MOUSE	5|9|8	22	7.33	3	0|0|1	1	1	1	1	1	10.9	22	0		apoE3	Lgals3bp	P56391	CX6B1_MOUSE	.|0.692|.	1.562	0.521	3	0.861|1.080|0.671	0	0	0	0	0	-12.77	0.609	0.545		apoE4	Lgals3bp	P54071	IDHP_MOUSE	1.186|1.498|1.902	4.586	1.529	3	.|.|0.489	0.983	1	0.983	1	0.983	2.967	3.128	0.002
apoE3	Lgals3bp apoE3	P56391	CX6B1_MOUSE	0|2|0	2	0.67	3	2|4|3	0	0	0	0	0	-10.01	0.22	0.29		apoE4	Lgals3bp	P54116	STOM_MOUSE	5|14|5	24	8	3	0|0|0	1	1	1	1	1	10.93	80	0		apoE3	Lgals3bp	P56480	ATPB_MOUSE	14.877|19.844|13.304	48.026	16.009	3	3.552|4.290|4.619	1	1	1	1	1	11.73	3.877	0		apoE4	Lgals3bp	P54116	STOM_MOUSE	0.900|2.013|0.940	3.853	1.284	3	.|.|.	0.369	1	0.369	1	0.369	-3.353	2.466	0.183
apoE3	Lgals3bp apoE3	P56480	ATPB_MOUSE	88|102|85	275	91.67	3	24|26|33	1	1	1	1	1	19.97	3.31	0		apoE4	Lgals3bp	P54279	PMS2_MOUSE	0|2|0	2	0.67	3	1|0|0	0.32	0.97	0.32	0.97	0.32	0.31	2	0.27		apoE3	Lgals3bp	P56812	PDCD5_MOUSE	1.080|2.943|1.624	5.648	1.883	3	.|.|.	0.999	1	0.999	1	0.999	6.175	4.332	0		apoE4	Lgals3bp	P54279	PMS2_MOUSE	.|2.792|.	3.833	1.278	3	0.610|.|.	0.333	1	0.333	1	0.333	-13.131	2.096	0.239
apoE3	Lgals3bp apoE3	P56812	PDCD5_MOUSE	5|11|6	22	7.33	3	0|0|0	1	1	1	1	1	11.34	73.33	0		apoE4	Lgals3bp	P54775	PRS6B_MOUSE	3|3|3	9	3	3	0|0|1	1	1	1	1	1	5.71	9	0		apoE3	Lgals3bp	P56959	FUS_MOUSE	2.859|2.679|2.035	7.573	2.524	3	1.985|3.013|1.561	0	0.001	0	0.001	0	-12.77	1.199	0.393		apoE4	Lgals3bp	P54775	PRS6B_MOUSE	0.484|0.658|0.553	1.695	0.565	3	.|.|0.135	1	1	1	1	1	10.125	4.171	0
apoE3	Lgals3bp apoE3	P56959	FUS_MOUSE	11|7|9	27	9	3	9|15|7	0	0	0	0	0	-24.54	0.87	0.29		apoE4	Lgals3bp	P54822	PUR8_MOUSE	14|13|7	34	11.33	3	10|4|7	0.02	0.04	0.02	0.04	0.02	-12.93	1.62	0.33		apoE3	Lgals3bp	P57722	PCBP3_MOUSE	0.279|0.490|0.371	1.141	0.38	3	.|.|.	0	0	0	0	0	-12.77	0.875	0.471		apoE4	Lgals3bp	P54822	PUR8_MOUSE	2.533|2.529|1.487	6.549	2.183	3	1.598|0.777|1.265	0.442	0.665	0.442	0.665	0.442	-7.487	1.878	0.16
apoE3	Lgals3bp apoE3	P57722	PCBP3_MOUSE	1|2|2	5	1.67	3	0|0|0	0.67	1	0.67	1	0.67	4.04	16.67	0.09		apoE4	Lgals3bp	P54923	ADPRH_MOUSE	2|0|0	2	0.67	3	0|0|0	0.33	1	0.33	1	0.33	1.12	6.67	0.21		apoE3	Lgals3bp	P57776	EF1D_MOUSE	1.212|1.556|0.949	3.718	1.239	3	.|.|0.314	1	1	1	1	1	8.98	3.946	0		apoE4	Lgals3bp	P54923	ADPRH_MOUSE	0.478|.|.	1.52	0.507	3	.|.|.	0	0	0	0	0	-13.131	0.973	0.624
apoE3	Lgals3bp apoE3	P57776	EF1D_MOUSE	6|7|5	18	6	3	0|0|1	1	1	1	1	1	11.31	18	0		apoE4	Lgals3bp	P56135	ATPK_MOUSE	3|3|3	9	3	3	0|0|1	1	1	1	1	1	5.71	9	0		apoE3	Lgals3bp	P57784	RU2A_MOUSE	2.000|4.054|4.713	10.766	3.589	3	1.334|2.177|3.399	0.32	0.651	0.32	0.651	0.32	-7.549	1.673	0.235		apoE4	Lgals3bp	P56135	ATPK_MOUSE	1.562|1.559|1.581	4.702	1.567	3	.|.|0.688	0.856	0.875	0.856	0.875	0.856	1.684	2.277	0.022
apoE3	Lgals3bp apoE3	P57784	RU2A_MOUSE	8|23|24	55	18.33	3	4|16|19	0	0	0	0	0	-32.37	1.41	0.28		apoE4	Lgals3bp	P56480	ATPB_MOUSE	78|85|64	227	75.67	3	25|16|41	0.03	0.1	0.03	0.1	0.03	-15.31	2.77	0.33		apoE3	Lgals3bp	P58252	EF2_MOUSE	0.790|1.161|0.830	2.782	0.927	3	.|.|.	0.402	1	0.402	1	0.402	-3.089	2.134	0.14		apoE4	Lgals3bp	P56480	ATPB_MOUSE	15.466|16.431|12.371	44.268	14.756	3	3.073|2.888|5.856	0.999	1	0.999	1	0.999	6.227	3.954	0
apoE3	Lgals3bp apoE3	P58252	EF2_MOUSE	5|6|6	17	5.67	3	1|0|0	1	1	1	1	1	11.31	17	0		apoE4	Lgals3bp	P56812	PDCD5_MOUSE	2|13|10	25	8.33	3	0|0|0	1	1	1	1	1	5.66	83.33	0		apoE3	Lgals3bp	P58281	OPA1_MOUSE	.|0.427|0.432	1.293	0.431	3	.|.|.	0	0	0	0	0	-12.77	0.992	0.51		apoE4	Lgals3bp	P56812	PDCD5_MOUSE	0.635|2.230|1.693	4.558	1.519	3	.|.|.	0.667	1	0.667	1	0.667	-9.842	2.918	0.071
apoE3	Lgals3bp apoE3	P58281	OPA1_MOUSE	0|2|2	4	1.33	3	0|0|0	0.67	1	0.67	1	0.67	1.53	13.33	0.09		apoE4	Lgals3bp	P56959	FUS_MOUSE	8|10|7	25	8.33	3	12|16|6	0	0	0	0	0	-28.62	0.74	0.37		apoE3	Lgals3bp	P58854	GCP3_MOUSE	0.774|0.282|.	1.49	0.497	3	.|.|.	0.008	0.024	0.008	0.024	0.008	-12.77	1.143	0.344		apoE4	Lgals3bp	P56959	FUS_MOUSE	2.961|3.640|1.813	8.414	2.805	3	3.125|2.942|1.990	0	0.001	0	0.001	0	-13.131	1.064	0.514
apoE3	Lgals3bp apoE3	P58854	GCP3_MOUSE	4|2|0	6	2	3	0|0|0	0.67	1	0.67	1	0.67	1.53	20	0.07		apoE4	Lgals3bp	P57722	PCBP3_MOUSE	1|4|1	6	2	3	0|0|0	0.33	1	0.33	1	0.33	3.63	20	0.16		apoE3	Lgals3bp	P59235	NUP43_MOUSE	0.501|0.841|0.748	2.089	0.696	3	.|.|.	0.077	0.223	0.077	0.223	0.077	-12.556	1.602	0.293		apoE4	Lgals3bp	P57722	PCBP3_MOUSE	0.249|0.733|0.235	1.217	0.406	3	.|.|.	0	0.001	0	0.001	0	-13.131	0.779	0.504
apoE3	Lgals3bp apoE3	P59235	NUP43_MOUSE	2|4|3	9	3	3	0|0|0	1	1	1	1	1	6.07	30	0		apoE4	Lgals3bp	P57776	EF1D_MOUSE	8|8|5	21	7	3	0|0|0	1	1	1	1	1	10.93	70	0		apoE3	Lgals3bp	P59708	SF3B6_MOUSE	0.532|.|0.622	1.588	0.529	3	.|.|.	0	0	0	0	0	-12.77	1.218	0.436		apoE4	Lgals3bp	P57776	EF1D_MOUSE	1.292|1.528|0.741	3.561	1.187	3	.|.|.	0.656	0.999	0.656	0.999	0.656	-6.97	2.28	0.093
apoE3	Lgals3bp apoE3	P59708	SF3B6_MOUSE	1|0|2	3	1	3	0|0|0	0.33	1	0.33	1	0.33	1.53	10	0.18		apoE4	Lgals3bp	P57784	RU2A_MOUSE	19|14|28	61	20.33	3	17|22|22	0	0	0	0	0	-50.66	1	0.36		apoE3	Lgals3bp	P59999	ARPC4_MOUSE	0.677|0.729|0.382	1.788	0.596	3	0.522|0.326|0.318	0.085	0.218	0.085	0.218	0.085	-12.769	1.576	0.291		apoE4	Lgals3bp	P57784	RU2A_MOUSE	4.810|2.988|5.212	13.01	4.337	3	2.744|2.717|3.983	0.009	0.021	0.009	0.021	0.009	-13.131	1.4	0.432
apoE3	Lgals3bp apoE3	P59999	ARPC4_MOUSE	2|2|1	5	1.67	3	1|1|2	0.36	0.55	0.36	0.55	0.36	-1.3	1.25	0.13		apoE4	Lgals3bp	P58252	EF2_MOUSE	6|11|5	22	7.33	3	2|2|1	0.97	1	0.97	1	0.97	2.63	4.4	0		apoE3	Lgals3bp	P60122	RUVB1_MOUSE	1.667|1.676|0.767	4.109	1.37	3	.|0.336|0.530	0.69	1	0.69	1	0.69	-2.603	3.245	0.035		apoE4	Lgals3bp	P58252	EF2_MOUSE	0.955|1.961|0.569	3.485	1.162	3	0.413|0.450|0.176	0.699	1	0.699	1	0.699	-1.538	3.633	0.057
apoE3	Lgals3bp apoE3	P60122	RUVB1_MOUSE	8|5|4	17	5.67	3	0|1|3	0.97	1	0.97	1	0.97	2.77	4.25	0		apoE4	Lgals3bp	P58281	OPA1_MOUSE	1|0|0	1	0.33	3	0|0|0	0	0	0	0	0	1.12	3.33	0.37		apoE3	Lgals3bp	P60229	EIF3E_MOUSE	1.447|1.550|0.712	3.71	1.237	3	0.544|0.584|0.445	0.667	1	0.667	1	0.667	-11.549	2.373	0.08		apoE4	Lgals3bp	P58281	OPA1_MOUSE	0.302|.|.	1.344	0.448	3	.|.|.	0	0	0	0	0	-13.131	0.86	0.624
apoE3	Lgals3bp apoE3	P60229	EIF3E_MOUSE	5|5|2	12	4	3	2|4|2	0.29	0.44	0.29	0.44	0.29	-4.55	1.5	0.25		apoE4	Lgals3bp	P58854	GCP3_MOUSE	2|2|2	6	2	3	0|1|0	0.97	0.97	0.97	0.97	0.97	3.51	6	0		apoE3	Lgals3bp	P60335	PCBP1_MOUSE	2.338|2.379|1.151	5.868	1.956	3	0.769|0.715|0.309	0.835	0.997	0.835	0.997	0.835	0.039	3.529	0.012		apoE4	Lgals3bp	P58854	GCP3_MOUSE	0.717|0.590|0.283	1.591	0.53	3	.|1.752|.	0	0	0	0	0	-13.131	0.303	0.58
apoE3	Lgals3bp apoE3	P60335	PCBP1_MOUSE	9|8|5	22	7.33	3	4|4|1	0.7	0.98	0.7	0.98	0.7	-1.4	2.44	0.02		apoE4	Lgals3bp	P59235	NUP43_MOUSE	4|5|4	13	4.33	3	0|0|1	1	1	1	1	1	8.19	13	0		apoE3	Lgals3bp	P60605	UB2G2_MOUSE	0.624|0.662|0.538	1.823	0.608	3	.|.|.	0	0	0	0	0	-12.286	1.398	0.412		apoE4	Lgals3bp	P59235	NUP43_MOUSE	0.928|0.897|0.711	2.536	0.845	3	.|.|0.367	0.72	0.976	0.72	0.976	0.72	-1.221	2.302	0.05
apoE3	Lgals3bp apoE3	P60605	UB2G2_MOUSE	1|1|1	3	1	3	0|0|0	0	0	0	0	0	4.04	10	0.29		apoE4	Lgals3bp	P59708	SF3B6_MOUSE	0|1|0	1	0.33	3	0|0|0	0	0	0	0	0	1.12	3.33	0.37		apoE3	Lgals3bp	P60710	ACTB_MOUSE	2.876|2.831|2.478	8.184	2.728	3	0.855|1.759|1.367	0.659	0.837	0.659	0.837	0.659	-0.672	2.146	0.097		apoE4	Lgals3bp	P59708	SF3B6_MOUSE	.|0.491|.	1.533	0.511	3	.|.|.	0	0	0	0	0	-13.131	0.981	0.624
apoE3	Lgals3bp apoE3	P60710	ACTB_MOUSE	11|11|8	30	10	3	5|6|3	0.5	0.73	0.5	0.73	0.5	-2.99	2.14	0.13		apoE4	Lgals3bp	P59999	ARPC4_MOUSE	2|2|2	6	2	3	1|0|1	0.89	0.89	0.89	0.89	0.89	2.08	3	0.01		apoE3	Lgals3bp	P60766	CDC42_MOUSE	0.667|0.519|.	1.621	0.54	3	.|.|.	0	0	0	0	0	-12.77	1.243	0.411		apoE4	Lgals3bp	P59999	ARPC4_MOUSE	0.573|0.440|0.357	1.37	0.457	3	0.343|.|0.318	0.012	0.036	0.012	0.036	0.012	-12.073	1.384	0.422
apoE3	Lgals3bp apoE3	P60766	CDC42_MOUSE	1|1|0	2	0.67	3	0|0|0	0	0	0	0	0	1.53	6.67	0.29		apoE4	Lgals3bp	P60122	RUVB1_MOUSE	5|3|4	12	4	3	2|1|2	0.74	0.93	0.74	0.93	0.74	0.02	2.4	0.02		apoE3	Lgals3bp	P60843	IF4A1_MOUSE	0.648|0.617|.	1.7	0.567	3	.|.|.	0	0	0	0	0	-12.77	1.304	0.42		apoE4	Lgals3bp	P60122	RUVB1_MOUSE	1.324|1.159|0.851	3.334	1.111	3	0.253|0.323|0.383	0.998	1	0.998	1	0.998	4.98	3.529	0
apoE3	Lgals3bp apoE3	P60843	IF4A1_MOUSE	2|3|0	5	1.67	3	0|0|0	0.67	1	0.67	1	0.67	1.53	16.67	0.07		apoE4	Lgals3bp	P60229	EIF3E_MOUSE	2|2|0	4	1.33	3	1|0|1	0.59	0.89	0.59	0.89	0.59	-0.92	2	0.11		apoE3	Lgals3bp	P60867	RS20_MOUSE	2.994|4.146|4.202	11.342	3.781	3	0.671|1.886|1.383	0.916	0.979	0.916	0.979	0.916	1.333	3.138	0.007		apoE4	Lgals3bp	P60229	EIF3E_MOUSE	0.855|0.689|.	2.065	0.688	3	0.434|.|.	0.097	0.284	0.097	0.284	0.097	-10.162	1.585	0.355
apoE3	Lgals3bp apoE3	P60867	RS20_MOUSE	9|15|16	40	13.33	3	2|7|5	0.72	1	0.72	1	0.72	-1.69	2.86	0.02		apoE4	Lgals3bp	P60335	PCBP1_MOUSE	7|10|3	20	6.67	3	1|2|1	0.92	1	0.92	1	0.92	1.16	5	0.01		apoE3	Lgals3bp	P61161	ARP2_MOUSE	1.816|0.871|0.629	3.316	1.105	3	0.271|0.321|.	0.919	1	0.919	1	0.919	1.133	3.749	0.007		apoE4	Lgals3bp	P60335	PCBP1_MOUSE	1.589|1.988|0.725	4.302	1.434	3	0.231|0.332|0.306	0.981	1	0.981	1	0.981	2.782	5.01	0.002
apoE3	Lgals3bp apoE3	P61161	ARP2_MOUSE	11|4|2	17	5.67	3	1|2|0	0.92	1	0.92	1	0.92	1.35	5.67	0		apoE4	Lgals3bp	P60605	UB2G2_MOUSE	2|1|1	4	1.33	3	0|0|0	0.33	1	0.33	1	0.33	3.63	13.33	0.21		apoE3	Lgals3bp	P61222	ABCE1_MOUSE	2.245|2.565|1.531	6.34	2.113	3	.|.|0.262	1	1	1	1	1	11.555	8.067	0		apoE4	Lgals3bp	P60605	UB2G2_MOUSE	0.981|0.578|0.623	2.182	0.727	3	.|.|.	0.05	0.149	0.05	0.149	0.05	-11.618	1.397	0.375
apoE3	Lgals3bp apoE3	P61222	ABCE1_MOUSE	9|12|6	27	9	3	0|0|1	1	1	1	1	1	14.2	27	0		apoE4	Lgals3bp	P60710	ACTB_MOUSE	9|10|8	27	9	3	3|3|4	0.88	0.97	0.88	0.97	0.88	1.06	2.7	0.01		apoE3	Lgals3bp	P61290	PSME3_MOUSE	0.421|0.341|.	1.196	0.399	3	.|0.238|.	0.018	0.054	0.018	0.054	0.018	-7.226	1.673	0.329		apoE4	Lgals3bp	P60710	ACTB_MOUSE	3.214|3.183|2.858	9.255	3.085	3	0.959|1.014|1.524	0.989	0.997	0.989	0.997	0.989	3.58	2.706	0.001
apoE3	Lgals3bp apoE3	P61290	PSME3_MOUSE	2|2|1	5	1.67	3	0|1|0	0.65	0.98	0.65	0.98	0.65	2.13	5	0.1		apoE4	Lgals3bp	P60766	CDC42_MOUSE	5|1|0	6	2	3	0|0|0	0.33	1	0.33	1	0.33	1.12	20	0.15		apoE3	Lgals3bp	P61514	RL37A_MOUSE	0.377|0.444|0.720	1.541	0.514	3	.|.|.	0.001	0.003	0.001	0.003	0.001	-12.77	1.182	0.372		apoE4	Lgals3bp	P60766	CDC42_MOUSE	0.887|0.623|.	2.03	0.677	3	.|.|.	0.009	0.026	0.009	0.026	0.009	-13.131	1.3	0.429
apoE3	Lgals3bp apoE3	P61514	RL37A_MOUSE	1|1|3	5	1.67	3	0|0|0	0.33	1	0.33	1	0.33	4.04	16.67	0.15		apoE4	Lgals3bp	P60843	IF4A1_MOUSE	1|1|2	4	1.33	3	0|0|0	0.33	1	0.33	1	0.33	3.63	13.33	0.21		apoE3	Lgals3bp	P61759	PFD3_MOUSE	2.509|3.670|2.197	8.376	2.792	3	.|.|.	1	1	1	1	1	11.695	6.424	0		apoE4	Lgals3bp	P60843	IF4A1_MOUSE	0.491|0.370|0.572	1.434	0.478	3	.|.|.	0	0	0	0	0	-13.131	0.918	0.565
apoE3	Lgals3bp apoE3	P61759	PFD3_MOUSE	11|14|7	32	10.67	3	0|0|0	1	1	1	1	1	14.58	106.67	0		apoE4	Lgals3bp	P60867	RS20_MOUSE	13|18|15	46	15.33	3	6|14|6	0	0.01	0	0.01	0	-10.19	1.77	0.34		apoE3	Lgals3bp	P61804	DAD1_MOUSE	0.938|0.458|0.657	2.053	0.684	3	.|.|.	0.293	0.878	0.293	0.878	0.293	-12.74	1.574	0.248		apoE4	Lgals3bp	P60867	RS20_MOUSE	3.501|4.568|3.513	11.583	3.861	3	1.380|2.354|1.637	0.573	0.988	0.573	0.988	0.573	-0.583	2.211	0.121
apoE3	Lgals3bp apoE3	P61804	DAD1_MOUSE	3|2|3	8	2.67	3	0|0|0	1	1	1	1	1	6.07	26.67	0		apoE4	Lgals3bp	P61161	ARP2_MOUSE	6|2|3	11	3.67	3	3|1|2	0.4	0.94	0.4	0.94	0.4	-2.59	1.83	0.14		apoE3	Lgals3bp	P61979	HNRPK_MOUSE	2.652|2.767|2.055	7.474	2.491	3	0.540|1.193|.	1	1	1	1	1	6.956	3.105	0		apoE4	Lgals3bp	P61161	ARP2_MOUSE	1.040|0.729|0.673	2.441	0.814	3	0.571|0.359|0.461	0.291	0.863	0.291	0.863	0.291	-6.279	1.787	0.305
apoE3	Lgals3bp apoE3	P61979	HNRPK_MOUSE	12|11|9	32	10.67	3	2|6|1	0.97	0.99	0.97	0.99	0.97	2.84	3.56	0		apoE4	Lgals3bp	P61222	ABCE1_MOUSE	3|6|5	14	4.67	3	0|0|0	1	1	1	1	1	7.5	46.67	0		apoE3	Lgals3bp	P61982	1433G_MOUSE	1.548|0.957|0.887	3.392	1.131	3	.|.|0.449	0.713	1	0.713	1	0.713	-0.597	2.516	0.023		apoE4	Lgals3bp	P61222	ABCE1_MOUSE	1.093|1.426|1.585	4.105	1.368	3	.|.|.	0.854	0.999	0.854	0.999	0.854	0.271	2.628	0.022
apoE3	Lgals3bp apoE3	P61982	1433G_MOUSE	7|3|4	14	4.67	3	0|0|1	1	1	1	1	1	6.12	14	0		apoE4	Lgals3bp	P61255	RL26_MOUSE	0|4|0	4	1.33	3	0|0|0	0.33	1	0.33	1	0.33	1.12	13.33	0.16		apoE3	Lgals3bp	P62137	PP1A_MOUSE	1.785|1.597|1.324	4.705	1.568	3	1.233|1.182|1.045	0	0	0	0	0	-12.559	1.363	0.404		apoE4	Lgals3bp	P61255	RL26_MOUSE	.|1.023|.	2.065	0.688	3	.|.|.	0.092	0.277	0.092	0.277	0.092	-13.131	1.322	0.362
apoE3	Lgals3bp apoE3	P62137	PP1A_MOUSE	6|6|4	16	5.33	3	5|5|4	0	0	0	0	0	-8.69	1.14	0.28		apoE4	Lgals3bp	P61290	PSME3_MOUSE	3|2|2	7	2.33	3	1|2|0	0.78	0.91	0.78	0.91	0.78	0.94	2.33	0.02		apoE3	Lgals3bp	P62196	PRS8_MOUSE	1.212|0.943|0.918	3.073	1.024	3	.|.|.	0.896	1	0.896	1	0.896	1.348	2.357	0.009		apoE4	Lgals3bp	P61290	PSME3_MOUSE	0.731|0.382|0.321	1.433	0.478	3	0.382|0.432|.	0.023	0.069	0.023	0.069	0.023	-13.131	1.176	0.397
apoE3	Lgals3bp apoE3	P62196	PRS8_MOUSE	7|5|4	16	5.33	3	0|0|0	1	1	1	1	1	9.66	53.33	0		apoE4	Lgals3bp	P61514	RL37A_MOUSE	0|2|0	2	0.67	3	0|0|1	0.32	0.97	0.32	0.97	0.32	0.31	2	0.27		apoE3	Lgals3bp	P62242	RS8_MOUSE	0.515|0.590|0.493	1.598	0.533	3	0.335|0.686|0.259	0.038	0.072	0.038	0.072	0.038	-4.033	1.364	0.312		apoE4	Lgals3bp	P61514	RL37A_MOUSE	.|1.161|.	2.203	0.734	3	.|.|.	0.267	0.802	0.267	0.802	0.267	-13.131	1.41	0.313
apoE3	Lgals3bp apoE3	P62242	RS8_MOUSE	2|1|1	4	1.33	3	2|3|2	0	0	0	0	0	-4.94	0.57	0.29		apoE4	Lgals3bp	P61759	PFD3_MOUSE	1|12|6	19	6.33	3	0|0|0	0.67	1	0.67	1	0.67	3.63	63.33	0.03		apoE3	Lgals3bp	P62245	RS15A_MOUSE	0.800|2.149|1.573	4.522	1.507	3	.|.|0.234	1	1	1	1	1	7.965	6.442	0		apoE4	Lgals3bp	P61759	PFD3_MOUSE	0.393|2.792|1.621	4.806	1.602	3	.|.|.	0.666	1	0.666	1	0.666	-13.131	3.076	0.074
apoE3	Lgals3bp apoE3	P62245	RS15A_MOUSE	2|5|3	10	3.33	3	0|0|1	0.99	1	0.99	1	0.99	3.92	10	0		apoE4	Lgals3bp	P61804	DAD1_MOUSE	1|2|2	5	1.67	3	0|0|0	0.66	1	0.66	1	0.66	3.63	16.67	0.08		apoE3	Lgals3bp	P62259	1433E_MOUSE	0.584|0.706|0.529	1.82	0.607	3	.|0.301|0.343	0.319	0.865	0.319	0.865	0.319	-4.632	1.888	0.238		apoE4	Lgals3bp	P61804	DAD1_MOUSE	0.456|0.477|0.472	1.405	0.468	3	.|.|.	0	0	0	0	0	-13.131	0.899	0.58
apoE3	Lgals3bp apoE3	P62259	1433E_MOUSE	2|1|1	4	1.33	3	0|2|1	0.26	0.79	0.26	0.79	0.26	-0.1	1.33	0.25		apoE4	Lgals3bp	P61979	HNRPK_MOUSE	9|17|7	33	11	3	6|4|9	0.31	0.94	0.31	0.94	0.31	-10.6	1.74	0.29		apoE3	Lgals3bp	P62264	RS14_MOUSE	3.972|3.355|2.003	9.329	3.11	3	.|.|0.468	1	1	1	1	1	10.602	6.65	0		apoE4	Lgals3bp	P61979	HNRPK_MOUSE	1.736|3.536|1.595	6.867	2.289	3	1.167|0.674|1.384	0.351	0.999	0.351	0.999	0.351	-4.367	2.226	0.195
apoE3	Lgals3bp apoE3	P62264	RS14_MOUSE	11|12|10	33	11	3	0|0|3	1	1	1	1	1	6.38	11	0		apoE4	Lgals3bp	P61982	1433G_MOUSE	2|4|1	7	2.33	3	1|2|1	0.45	0.92	0.45	0.92	0.45	-1.71	1.75	0.13		apoE3	Lgals3bp	P62270	RS18_MOUSE	1.556|2.059|1.955	5.57	1.857	3	.|0.820|0.499	0.998	1	0.998	1	0.998	5.093	2.903	0		apoE4	Lgals3bp	P61982	1433G_MOUSE	0.509|1.712|0.953	3.174	1.058	3	0.335|0.614|0.625	0.39	1	0.39	1	0.39	-11.919	2.096	0.174
apoE3	Lgals3bp apoE3	P62270	RS18_MOUSE	6|6|7	19	6.33	3	0|3|2	0.99	0.99	0.99	0.99	0.99	4.01	3.8	0		apoE4	Lgals3bp	P62082	RS7_MOUSE	0|7|0	7	2.33	3	0|0|0	0.33	1	0.33	1	0.33	1.12	23.33	0.15		apoE3	Lgals3bp	P62281	RS11_MOUSE	0.884|1.109|1.448	3.441	1.147	3	.|.|.	0.852	1	0.852	1	0.852	0.23	2.639	0.011		apoE4	Lgals3bp	P62082	RS7_MOUSE	.|3.162|.	4.203	1.401	3	.|.|.	0.333	1	0.333	1	0.333	-13.131	2.69	0.239
apoE3	Lgals3bp apoE3	P62281	RS11_MOUSE	4|3|2	9	3	3	0|0|0	1	1	1	1	1	6.07	30	0		apoE4	Lgals3bp	P62137	PP1A_MOUSE	8|7|4	19	6.33	3	6|5|4	0	0.01	0	0.01	0	-10.25	1.27	0.34		apoE3	Lgals3bp	P62305	RUXE_MOUSE	1.681|0.340|1.103	3.125	1.042	3	.|.|.	0.666	1	0.666	1	0.666	-12.77	2.396	0.088		apoE4	Lgals3bp	P62137	PP1A_MOUSE	2.354|2.290|1.230	5.875	1.958	3	1.805|1.406|1.251	0.005	0.008	0.005	0.008	0.005	-13.131	1.333	0.448
apoE3	Lgals3bp apoE3	P62305	RUXE_MOUSE	3|1|2	6	2	3	0|0|0	0.67	1	0.67	1	0.67	4.04	20	0.07		apoE4	Lgals3bp	P62196	PRS8_MOUSE	4|5|4	13	4.33	3	0|0|1	1	1	1	1	1	8.19	13	0		apoE3	Lgals3bp	P62307	RUXF_MOUSE	1.798|2.033|1.621	5.453	1.818	3	0.924|0.834|0.960	0.46	0.961	0.46	0.961	0.46	-3.513	2.01	0.126		apoE4	Lgals3bp	P62196	PRS8_MOUSE	0.919|0.833|0.717	2.469	0.823	3	.|.|0.155	1	1	1	1	1	11.751	5.298	0
apoE3	Lgals3bp apoE3	P62307	RUXF_MOUSE	7|10|7	24	8	3	1|2|1	1	1	1	1	1	6.33	6	0		apoE4	Lgals3bp	P62242	RS8_MOUSE	2|2|1	5	1.67	3	0|1|3	0.33	0.5	0.33	0.5	0.33	-1.58	1.25	0.27		apoE3	Lgals3bp	P62309	RUXG_MOUSE	1.173|1.083|1.231	3.487	1.162	3	0.568|.|0.628	0.336	0.636	0.336	0.636	0.336	-2.902	1.947	0.18		apoE4	Lgals3bp	P62242	RS8_MOUSE	0.595|0.803|0.351	1.749	0.583	3	.|0.458|0.988	0	0	0	0	0	-13.131	0.867	0.548
apoE3	Lgals3bp apoE3	P62309	RUXG_MOUSE	6|5|4	15	5	3	4|0|2	0.83	0.95	0.83	0.95	0.83	0.8	2.5	0.01		apoE4	Lgals3bp	P62245	RS15A_MOUSE	0|3|2	5	1.67	3	1|0|0	0.66	1	0.66	1	0.66	0.31	5	0.1		apoE3	Lgals3bp	P62315	SMD1_MOUSE	2.179|1.822|0.976	4.977	1.659	3	0.618|.|0.720	0.667	1	0.667	1	0.667	-8.939	2.487	0.081		apoE4	Lgals3bp	P62245	RS15A_MOUSE	.|1.221|0.945	2.686	0.895	3	0.191|.|.	0.667	1	0.667	1	0.667	2.575	4.676	0.068
apoE3	Lgals3bp apoE3	P62315	SMD1_MOUSE	12|6|3	21	7	3	3|0|3	0.77	1	0.77	1	0.77	-0.62	3.5	0.02		apoE4	Lgals3bp	P62259	1433E_MOUSE	2|0|1	3	1	3	0|2|0	0.3	0.91	0.3	0.91	0.3	-1.05	1.5	0.29		apoE3	Lgals3bp	P62317	SMD2_MOUSE	2.158|2.571|1.681	6.41	2.137	3	0.843|0.908|1.073	0.67	1	0.67	1	0.67	-3.468	2.282	0.053		apoE4	Lgals3bp	P62259	1433E_MOUSE	0.513|.|0.492	1.526	0.509	3	.|0.419|.	0	0	0	0	0	-10.571	1.213	0.539
apoE3	Lgals3bp apoE3	P62317	SMD2_MOUSE	4|6|4	14	4.67	3	1|2|2	0.9	0.99	0.9	0.99	0.9	1.77	2.8	0.01		apoE4	Lgals3bp	P62264	RS14_MOUSE	13|16|11	40	13.33	3	0|0|7	0.99	0.99	0.99	0.99	0.99	4.15	5.71	0		apoE3	Lgals3bp	P62320	SMD3_MOUSE	2.338|1.580|1.396	5.314	1.771	3	1.040|0.695|0.948	0.343	1	0.343	1	0.343	-7.2	2.009	0.164		apoE4	Lgals3bp	P62264	RS14_MOUSE	2.448|3.926|2.331	8.705	2.902	3	.|.|1.644	0.313	0.935	0.313	0.935	0.313	-7.038	1.765	0.29
apoE3	Lgals3bp apoE3	P62320	SMD3_MOUSE	7|3|5	15	5	3	4|2|2	0.46	0.91	0.46	0.91	0.46	-3.07	1.88	0.13		apoE4	Lgals3bp	P62270	RS18_MOUSE	7|13|4	24	8	3	0|1|5	0.87	1	0.87	1	0.87	0.64	4	0.01		apoE3	Lgals3bp	P62334	PRS10_MOUSE	0.567|0.912|0.282	1.761	0.587	3	.|.|.	0.254	0.763	0.254	0.763	0.254	-12.77	1.351	0.26		apoE4	Lgals3bp	P62270	RS18_MOUSE	1.304|3.466|1.446	6.216	2.072	3	.|0.528|1.160	0.375	1	0.375	1	0.375	-4.036	2.648	0.181
apoE3	Lgals3bp apoE3	P62334	PRS10_MOUSE	4|7|1	12	4	3	0|0|0	0.67	1	0.67	1	0.67	4.04	40	0.04		apoE4	Lgals3bp	P62281	RS11_MOUSE	2|6|1	9	3	3	0|0|1	0.66	1	0.66	1	0.66	1.72	9	0.09		apoE3	Lgals3bp	P62484	ABI2_MOUSE	0.664|.|.	1.533	0.511	3	.|.|.	0	0	0	0	0	-12.77	1.176	0.413		apoE4	Lgals3bp	P62281	RS11_MOUSE	0.550|1.499|0.588	2.637	0.879	3	.|.|0.483	0.333	0.999	0.333	0.999	0.333	-11.138	1.819	0.259
apoE3	Lgals3bp apoE3	P62484	ABI2_MOUSE	2|0|0	2	0.67	3	0|0|0	0.33	1	0.33	1	0.33	1.53	6.67	0.18		apoE4	Lgals3bp	P62301	RS13_MOUSE	0|1|0	1	0.33	3	0|0|0	0	0	0	0	0	1.12	3.33	0.37		apoE3	Lgals3bp	P62627	DLRB1_MOUSE	0.910|0.945|0.485	2.34	0.78	3	0.326|0.341|.	0.666	1	0.666	1	0.666	-7.536	2.339	0.087		apoE4	Lgals3bp	P62305	RUXE_MOUSE	1.380|0.307|1.200	2.887	0.962	3	.|.|.	0.624	0.99	0.624	0.99	0.624	-13.131	1.848	0.112
apoE3	Lgals3bp apoE3	P62627	DLRB1_MOUSE	2|3|1	6	2	3	1|2|0	0.58	0.94	0.58	0.94	0.58	-0.1	2	0.12		apoE4	Lgals3bp	P62305	RUXE_MOUSE	3|1|3	7	2.33	3	0|0|0	0.67	1	0.67	1	0.67	3.63	23.33	0.05		apoE3	Lgals3bp	P62631	EF1A2_MOUSE	0.818|1.414|0.582	2.814	0.938	3	0.367|0.558|.	0.353	1	0.353	1	0.353	-11.261	2.072	0.157		apoE4	Lgals3bp	P62307	RUXF_MOUSE	2.698|2.311|2.206	7.215	2.405	3	1.266|0.846|1.198	0.668	0.968	0.668	0.968	0.668	-0.354	2.213	0.063
apoE3	Lgals3bp apoE3	P62631	EF1A2_MOUSE	1|4|1	6	2	3	1|1|0	0.33	0.99	0.33	0.99	0.33	1.1	3	0.23		apoE4	Lgals3bp	P62307	RUXF_MOUSE	7|4|8	19	6.33	3	2|1|2	0.93	1	0.93	1	0.93	1.36	3.8	0.01		apoE3	Lgals3bp	P62717	RL18A_MOUSE	.|0.577|0.315	1.327	0.442	3	.|.|.	0	0	0	0	0	-12.77	1.018	0.467		apoE4	Lgals3bp	P62309	RUXG_MOUSE	1.548|1.462|1.335	4.345	1.448	3	.|.|0.753	0.252	0.469	0.252	0.469	0.252	-2.876	1.923	0.317
apoE3	Lgals3bp apoE3	P62717	RL18A_MOUSE	0|3|2	5	1.67	3	0|0|0	0.67	1	0.67	1	0.67	1.53	16.67	0.07		apoE4	Lgals3bp	P62309	RUXG_MOUSE	6|4|4	14	4.67	3	0|0|2	0.99	1	0.99	1	0.99	3.96	7	0		apoE3	Lgals3bp	P62751	RL23A_MOUSE	0.468|0.554|0.543	1.565	0.522	3	.|0.654|0.299	0	0	0	0	0	-12.74	1.18	0.45		apoE4	Lgals3bp	P62315	SMD1_MOUSE	1.643|1.531|1.221	4.395	1.465	3	.|.|0.960	0.012	0.028	0.012	0.028	0.012	-9.054	1.527	0.421
apoE3	Lgals3bp apoE3	P62751	RL23A_MOUSE	2|2|1	5	1.67	3	0|2|1	0.53	0.79	0.53	0.79	0.53	-0.1	1.67	0.13		apoE4	Lgals3bp	P62315	SMD1_MOUSE	6|5|6	17	5.67	3	0|0|4	0.97	0.98	0.97	0.98	0.97	3.22	4.25	0		apoE3	Lgals3bp	P62806	H4_MOUSE	.|.|0.805	1.674	0.558	3	.|.|.	0.024	0.072	0.024	0.072	0.024	-12.77	1.284	0.322		apoE4	Lgals3bp	P62317	SMD2_MOUSE	2.375|2.229|1.819	6.424	2.141	3	1.049|1.035|1.146	0.434	0.771	0.434	0.771	0.434	-3.752	1.991	0.162
apoE3	Lgals3bp apoE3	P62806	H4_MOUSE	0|0|4	4	1.33	3	0|0|0	0.33	1	0.33	1	0.33	1.53	13.33	0.14		apoE4	Lgals3bp	P62317	SMD2_MOUSE	15|5|4	24	8	3	1|2|1	0.97	1	0.97	1	0.97	2.45	6	0.01		apoE3	Lgals3bp	P62821	RAB1A_MOUSE	0.719|0.320|0.259	1.299	0.433	3	.|.|.	0.001	0.003	0.001	0.003	0.001	-12.77	0.996	0.373		apoE4	Lgals3bp	P62320	SMD3_MOUSE	2.745|1.820|1.376	5.941	1.98	3	0.919|0.482|0.556	0.913	1	0.913	1	0.913	1.05	3.158	0.012
apoE3	Lgals3bp apoE3	P62821	RAB1A_MOUSE	3|1|1	5	1.67	3	0|0|0	0.33	1	0.33	1	0.33	4.04	16.67	0.15		apoE4	Lgals3bp	P62320	SMD3_MOUSE	7|4|5	16	5.33	3	4|2|2	0.44	0.88	0.44	0.88	0.44	-2.05	2	0.14		apoE3	Lgals3bp	P62827	RAN_MOUSE	3.277|2.397|3.056	8.73	2.91	3	0.913|1.065|1.275	0.984	1	0.984	1	0.984	2.977	2.709	0.001		apoE4	Lgals3bp	P62334	PRS10_MOUSE	0.532|0.320|0.354	1.206	0.402	3	.|.|.	0	0	0	0	0	-13.131	0.772	0.575
apoE3	Lgals3bp apoE3	P62827	RAN_MOUSE	5|5|7	17	5.67	3	2|1|4	0.79	0.97	0.79	0.97	0.79	0.87	2.43	0.02		apoE4	Lgals3bp	P62334	PRS10_MOUSE	3|1|1	5	1.67	3	0|0|0	0.33	1	0.33	1	0.33	3.63	16.67	0.17		apoE3	Lgals3bp	P62858	RS28_MOUSE	.|1.636|.	2.505	0.835	3	.|.|0.522	0.333	1	0.333	1	0.333	-12.77	1.598	0.214		apoE4	Lgals3bp	P62484	ABI2_MOUSE	0.285|.|.	1.327	0.442	3	.|.|.	0	0	0	0	0	-13.131	0.849	0.624
apoE3	Lgals3bp apoE3	P62843	RS15_MOUSE	0|0|1	1	0.33	3	0|0|0	0	0	0	0	0	1.53	3.33	0.29		apoE4	Lgals3bp	P62484	ABI2_MOUSE	1|0|0	1	0.33	3	0|0|0	0	0	0	0	0	1.12	3.33	0.37		apoE3	Lgals3bp	P62869	ELOB_MOUSE	0.289|0.567|0.215	1.072	0.357	3	.|.|.	0	0	0	0	0	-12.77	0.822	0.455		apoE4	Lgals3bp	P62627	DLRB1_MOUSE	0.350|0.703|0.390	1.443	0.481	3	.|.|0.247	0.335	0.997	0.335	0.997	0.335	-7.027	1.95	0.219
apoE3	Lgals3bp apoE3	P62858	RS28_MOUSE	0|4|1	5	1.67	3	0|0|1	0.33	1	0.33	1	0.33	0.72	5	0.15		apoE4	Lgals3bp	P62627	DLRB1_MOUSE	2|3|1	6	2	3	0|0|1	0.66	1	0.66	1	0.66	1.72	6	0.1		apoE3	Lgals3bp	P62874	GBB1_MOUSE	1.590|1.279|0.903	3.773	1.258	3	0.429|0.435|.	0.899	1	0.899	1	0.899	0.83	2.913	0.008		apoE4	Lgals3bp	P62631	EF1A2_MOUSE	0.608|1.004|.	2.132	0.711	3	.|.|.	0.07	0.211	0.07	0.211	0.07	-13.131	1.365	0.371
apoE3	Lgals3bp apoE3	P62869	ELOB_MOUSE	2|3|1	6	2	3	0|0|0	0.67	1	0.67	1	0.67	4.04	20	0.07		apoE4	Lgals3bp	P62631	EF1A2_MOUSE	2|2|0	4	1.33	3	0|0|0	0.66	1	0.66	1	0.66	1.12	13.33	0.08		apoE3	Lgals3bp	P62878	RBX1_MOUSE	0.660|0.436|0.410	1.505	0.502	3	.|.|.	0	0	0	0	0	-12.77	1.154	0.417		apoE4	Lgals3bp	P62702	RS4X_MOUSE	.|1.076|.	2.117	0.706	3	.|.|.	0.164	0.492	0.164	0.492	0.164	-13.131	1.355	0.341
apoE3	Lgals3bp apoE3	P62874	GBB1_MOUSE	7|5|3	15	5	3	2|1|0	0.98	1	0.98	1	0.98	2.67	5	0		apoE4	Lgals3bp	P62702	RS4X_MOUSE	0|7|0	7	2.33	3	0|0|0	0.33	1	0.33	1	0.33	1.12	23.33	0.15		apoE3	Lgals3bp	P62880	GBB2_MOUSE	0.513|0.439|0.372	1.324	0.441	3	.|.|.	0	0	0	0	0	-12.77	1.015	0.468		apoE4	Lgals3bp	P62717	RL18A_MOUSE	.|0.424|.	1.466	0.489	3	.|.|0.258	0.004	0.013	0.004	0.013	0.004	-4.309	1.891	0.451
apoE3	Lgals3bp apoE3	P62878	RBX1_MOUSE	3|2|2	7	2.33	3	0|0|0	1	1	1	1	1	6.07	23.33	0		apoE4	Lgals3bp	P62717	RL18A_MOUSE	0|2|0	2	0.67	3	0|0|1	0.32	0.97	0.32	0.97	0.32	0.31	2	0.27		apoE3	Lgals3bp	P62889	RL30_MOUSE	2.463|2.766|2.320	7.549	2.516	3	0.759|1.323|.	0.993	1	0.993	1	0.993	4.069	2.511	0		apoE4	Lgals3bp	P62751	RL23A_MOUSE	0.341|1.626|0.380	2.347	0.782	3	0.369|0.628|0.723	0.332	0.997	0.332	0.997	0.332	-13.131	1.419	0.266
apoE3	Lgals3bp apoE3	P62880	GBB2_MOUSE	2|2|2	6	2	3	0|0|0	1	1	1	1	1	6.07	20	0		apoE4	Lgals3bp	P62751	RL23A_MOUSE	2|4|1	7	2.33	3	2|2|2	0.19	0.56	0.19	0.56	0.19	-4.01	1.17	0.31		apoE3	Lgals3bp	P62908	RS3_MOUSE	6.754|7.149|5.839	19.742	6.581	3	0.717|0.631|1.373	1	1	1	1	1	12.54	7.715	0		apoE4	Lgals3bp	P62806	H4_MOUSE	.|3.408|.	4.45	1.483	3	.|.|0.822	0.333	1	0.333	1	0.333	-13.131	1.804	0.239
apoE3	Lgals3bp apoE3	P62889	RL30_MOUSE	13|10|8	31	10.33	3	2|8|0	0.9	0.98	0.9	0.98	0.9	1.2	3.1	0.01		apoE4	Lgals3bp	P62806	H4_MOUSE	0|13|0	13	4.33	3	0|0|2	0.33	1	0.33	1	0.33	-1.05	6.5	0.16		apoE3	Lgals3bp	P62996	TRA2B_MOUSE	.|.|0.786	1.655	0.552	3	.|.|.	0.012	0.037	0.012	0.037	0.012	-12.77	1.269	0.334		apoE4	Lgals3bp	P62814	VATB2_MOUSE	.|0.406|.	1.447	0.482	3	0.252|.|.	0.003	0.009	0.003	0.009	0.003	-4.668	1.915	0.461
apoE3	Lgals3bp apoE3	P62908	RS3_MOUSE	37|29|25	91	30.33	3	2|2|8	1	1	1	1	1	8.08	7.58	0		apoE4	Lgals3bp	P62814	VATB2_MOUSE	0|1|0	1	0.33	3	1|0|0	0	0	0	0	0	0.31	1	0.37		apoE3	Lgals3bp	P63001	RAC1_MOUSE	0.278|0.299|.	1.011	0.337	3	.|.|.	0	0	0	0	0	-12.77	0.775	0.51		apoE4	Lgals3bp	P62821	RAB1A_MOUSE	0.500|.|.	1.541	0.514	3	.|.|.	0	0	0	0	0	-13.131	0.987	0.624
apoE3	Lgals3bp apoE3	P62996	TRA2B_MOUSE	0|0|1	1	0.33	3	0|0|0	0	0	0	0	0	1.53	3.33	0.29		apoE4	Lgals3bp	P62821	RAB1A_MOUSE	1|0|0	1	0.33	3	0|0|0	0	0	0	0	0	1.12	3.33	0.37		apoE3	Lgals3bp	P63017	HSP7C_MOUSE	13.623|15.133|11.897	40.653	13.551	3	5.295|5.354|5.124	0.989	1	0.989	1	0.989	3.395	2.578	0.001		apoE4	Lgals3bp	P62823	RAB3C_MOUSE	0.550|.|0.360	1.431	0.477	3	.|.|.	0	0	0	0	0	-13.131	0.916	0.599
apoE3	Lgals3bp apoE3	P63001	RAC1_MOUSE	1|1|0	2	0.67	3	0|0|0	0	0	0	0	0	1.53	6.67	0.29		apoE4	Lgals3bp	P62823	RAB3C_MOUSE	1|0|1	2	0.67	3	0|0|0	0	0	0	0	0	1.12	6.67	0.37		apoE3	Lgals3bp	P63037	DNJA1_MOUSE	4.213|4.204|4.928	13.346	4.449	3	.|0.671|0.368	1	1	1	1	1	12.274	8.95	0		apoE4	Lgals3bp	P62827	RAN_MOUSE	4.975|5.876|5.037	15.888	5.296	3	1.562|1.151|3.145	0.911	0.964	0.911	0.964	0.911	1.983	2.972	0.013
apoE3	Lgals3bp apoE3	P63017	HSP7C_MOUSE	69|64|66	199	66.33	3	28|24|22	0.99	1	0.99	1	0.99	3.67	2.69	0		apoE4	Lgals3bp	P62827	RAN_MOUSE	9|15|12	36	12	3	3|3|9	0.48	0.92	0.48	0.92	0.48	-3.21	2.4	0.13		apoE3	Lgals3bp	P63038	CH60_MOUSE	14.266|20.808|13.441	48.515	16.172	3	3.303|2.811|2.943	1	1	1	1	1	11.937	5.369	0		apoE4	Lgals3bp	P62843	RS15_MOUSE	.|0.621|.	1.662	0.554	3	.|.|.	0	0	0	0	0	-13.131	1.064	0.551
apoE3	Lgals3bp apoE3	P63037	DNJA1_MOUSE	22|21|21	64	21.33	3	0|3|3	1	1	1	1	1	16.04	10.67	0		apoE4	Lgals3bp	P62843	RS15_MOUSE	0|2|0	2	0.67	3	0|0|0	0.33	1	0.33	1	0.33	1.12	6.67	0.21		apoE3	Lgals3bp	P63073	IF4E_MOUSE	.|0.348|.	1.217	0.406	3	.|.|0.751	0	0	0	0	0	-12.77	0.54	0.542		apoE4	Lgals3bp	P62852	RS25_MOUSE	0.890|1.154|.	2.564	0.855	3	.|1.790|0.891	0	0	0	0	0	-13.131	0.677	0.618
apoE3	Lgals3bp apoE3	P63038	CH60_MOUSE	82|110|79	271	90.33	3	24|19|18	1	1	1	1	1	34.3	4.44	0		apoE4	Lgals3bp	P62852	RS25_MOUSE	2|2|0	4	1.33	3	0|2|1	0.48	0.72	0.48	0.72	0.48	-1.92	1.33	0.13		apoE3	Lgals3bp	P63085	MK01_MOUSE	0.432|0.344|0.442	1.218	0.406	3	.|.|0.210	0.417	0.673	0.417	0.673	0.417	-4.267	1.931	0.139		apoE4	Lgals3bp	P62858	RS28_MOUSE	0.830|1.053|.	2.405	0.802	3	0.218|0.442|0.192	0.66	0.998	0.66	0.998	0.66	-0.79	3.031	0.088
apoE3	Lgals3bp apoE3	P63073	IF4E_MOUSE	0|2|0	2	0.67	3	0|0|2	0.31	0.94	0.31	0.94	0.31	-0.64	1	0.24		apoE4	Lgals3bp	P62858	RS28_MOUSE	2|3|0	5	1.67	3	1|1|1	0.54	0.91	0.54	0.91	0.54	-1.92	1.67	0.12		apoE3	Lgals3bp	P63087	PP1G_MOUSE	0.571|.|0.367	1.372	0.457	3	.|.|.	0	0	0	0	0	-12.77	1.052	0.469		apoE4	Lgals3bp	P62869	ELOB_MOUSE	0.324|.|0.232	1.077	0.359	3	.|.|.	0	0	0	0	0	-13.131	0.689	0.604
apoE3	Lgals3bp apoE3	P63078	GBG8_MOUSE	0|1|0	1	0.33	3	0|0|0	0	0	0	0	0	1.53	3.33	0.29		apoE4	Lgals3bp	P62869	ELOB_MOUSE	1|0|2	3	1	3	0|0|0	0.33	1	0.33	1	0.33	1.12	10	0.21		apoE3	Lgals3bp	P63101	1433Z_MOUSE	1.765|2.632|1.572	5.968	1.989	3	1.261|1.730|0.562	0.34	0.732	0.34	0.732	0.34	-2.185	1.858	0.167		apoE4	Lgals3bp	P62874	GBB1_MOUSE	1.332|0.782|0.581	2.695	0.898	3	.|.|0.425	0.367	1	0.367	1	0.367	-7.741	2.113	0.186
apoE3	Lgals3bp apoE3	P63085	MK01_MOUSE	1|2|2	5	1.67	3	0|0|1	0.65	0.98	0.65	0.98	0.65	2.13	5	0.1		apoE4	Lgals3bp	P62874	GBB1_MOUSE	7|3|2	12	4	3	0|0|1	0.99	1	0.99	1	0.99	3.51	12	0		apoE3	Lgals3bp	P63166	SUMO1_MOUSE	0.350|0.894|1.101	2.345	0.782	3	.|.|.	0.544	0.999	0.544	0.999	0.544	-12.77	1.799	0.116		apoE4	Lgals3bp	P62878	RBX1_MOUSE	0.451|0.378|0.323	1.152	0.384	3	.|.|.	0	0	0	0	0	-13.131	0.737	0.58
apoE3	Lgals3bp apoE3	P63087	PP1G_MOUSE	1|0|1	2	0.67	3	0|0|0	0	0	0	0	0	1.53	6.67	0.29		apoE4	Lgals3bp	P62878	RBX1_MOUSE	1|1|1	3	1	3	0|0|0	0	0	0	0	0	3.63	10	0.37		apoE3	Lgals3bp	P63254	CRIP1_MOUSE	1.009|0.884|1.891	3.784	1.261	3	0.604|.|.	0.335	1	0.335	1	0.335	-8.695	2.088	0.183		apoE4	Lgals3bp	P62880	GBB2_MOUSE	0.576|0.560|0.498	1.635	0.545	3	.|.|.	0	0	0	0	0	-13.131	1.047	0.559
apoE3	Lgals3bp apoE3	P63101	1433Z_MOUSE	6|8|7	21	7	3	6|7|2	0.01	0.02	0.01	0.02	0.01	-6.88	1.4	0.27		apoE4	Lgals3bp	P62880	GBB2_MOUSE	1|2|2	5	1.67	3	0|0|0	0.66	1	0.66	1	0.66	3.63	16.67	0.08		apoE3	Lgals3bp	P63260	ACTG_MOUSE	2.087|1.982|1.837	5.906	1.969	3	0.216|0.381|0.884	0.964	0.973	0.964	0.973	0.964	2.999	4.718	0.003		apoE4	Lgals3bp	P62889	RL30_MOUSE	2.281|4.043|1.856	8.18	2.727	3	2.609|1.905|2.890	0.006	0.017	0.006	0.017	0.006	-13.131	1.122	0.442
apoE3	Lgals3bp apoE3	P63166	SUMO1_MOUSE	3|2|4	9	3	3	0|0|0	1	1	1	1	1	6.07	30	0		apoE4	Lgals3bp	P62889	RL30_MOUSE	8|12|4	24	8	3	3|7|12	0	0	0	0	0	-18.68	1.09	0.35		apoE3	Lgals3bp	P63276	RS17_MOUSE	3.248|3.563|3.640	10.45	3.483	3	2.109|2.250|1.595	0.039	0.075	0.039	0.075	0.039	-5.898	1.774	0.311		apoE4	Lgals3bp	P62900	RL31_MOUSE	.|0.592|.	1.633	0.544	3	.|.|.	0	0	0	0	0	-13.131	1.046	0.562
apoE3	Lgals3bp apoE3	P63254	CRIP1_MOUSE	2|2|6	10	3.33	3	2|0|0	0.96	1	0.96	1	0.96	2.71	5	0		apoE4	Lgals3bp	P62900	RL31_MOUSE	0|2|0	2	0.67	3	0|0|0	0.33	1	0.33	1	0.33	1.12	6.67	0.21		apoE3	Lgals3bp	P63323	RS12_MOUSE	3.405|3.152|1.693	8.25	2.75	3	.|.|0.569	1	1	1	1	1	9.095	4.836	0		apoE4	Lgals3bp	P62908	RS3_MOUSE	4.964|7.502|5.862	18.328	6.109	3	0.582|0.509|1.988	0.992	0.999	0.992	0.999	0.992	4.137	7.29	0.001
apoE3	Lgals3bp apoE3	P63260	ACTG_MOUSE	6|7|8	21	7	3	1|2|2	0.99	1	0.99	1	0.99	4.25	4.2	0		apoE4	Lgals3bp	P62908	RS3_MOUSE	25|31|28	84	28	3	3|2|9	1	1	1	1	1	7.02	6	0		apoE3	Lgals3bp	P63325	RS10_MOUSE	3.974|4.162|3.647	11.783	3.928	3	0.740|0.393|0.675	1	1	1	1	1	12.429	6.761	0		apoE4	Lgals3bp	P62983	RS27A_MOUSE	.|0.359|.	1.401	0.467	3	.|.|.	0	0	0	0	0	-13.131	0.896	0.624
apoE3	Lgals3bp apoE3	P63276	RS17_MOUSE	6|14|11	31	10.33	3	8|6|3	0.32	0.87	0.32	0.87	0.32	-9.34	1.82	0.24		apoE4	Lgals3bp	P62983	RS27A_MOUSE	0|1|0	1	0.33	3	0|0|0	0	0	0	0	0	1.12	3.33	0.37		apoE3	Lgals3bp	P67778	PHB_MOUSE	5.764|3.012|4.843	13.619	4.54	3	0.380|0.432|2.249	0.907	0.987	0.907	0.987	0.907	1.119	6.328	0.008		apoE4	Lgals3bp	P62996	TRA2B_MOUSE	0.608|1.364|.	2.492	0.831	3	.|.|.	0.329	0.988	0.329	0.988	0.329	-13.131	1.595	0.277
apoE3	Lgals3bp apoE3	P63323	RS12_MOUSE	12|15|8	35	11.67	3	0|0|2	1	1	1	1	1	7.21	17.5	0		apoE4	Lgals3bp	P62996	TRA2B_MOUSE	1|2|0	3	1	3	0|0|0	0.33	1	0.33	1	0.33	1.12	10	0.21		apoE3	Lgals3bp	P67871	CSK2B_MOUSE	0.897|0.980|0.840	2.717	0.906	3	.|0.667|0.515	0.002	0.006	0.002	0.006	0.002	-9.161	1.546	0.362		apoE4	Lgals3bp	P63017	HSP7C_MOUSE	10.715|12.195|12.175	35.085	11.695	3	5.050|5.299|5.289	0.762	0.908	0.762	0.908	0.762	-0.116	2.244	0.043
apoE3	Lgals3bp apoE3	P63325	RS10_MOUSE	11|13|11	35	11.67	3	2|3|1	1	1	1	1	1	8.87	5.83	0		apoE4	Lgals3bp	P63017	HSP7C_MOUSE	56|57|65	178	59.33	3	27|24|25	0.31	0.92	0.31	0.92	0.31	-9.03	2.34	0.29		apoE3	Lgals3bp	P67984	RL22_MOUSE	1.931|1.854|1.723	5.508	1.836	3	1.629|2.138|1.024	0	0.001	0	0.001	0	-8.854	1.202	0.386		apoE4	Lgals3bp	P63037	DNJA1_MOUSE	2.957|4.574|4.213	11.744	3.915	3	.|.|0.481	1	1	1	1	1	11.402	8.145	0
apoE3	Lgals3bp apoE3	P67778	PHB_MOUSE	25|20|24	69	23	3	1|2|13	0.99	0.99	0.99	0.99	0.99	3.93	4.31	0		apoE4	Lgals3bp	P63037	DNJA1_MOUSE	14|27|24	65	21.67	3	0|0|2	1	1	1	1	1	10.63	32.5	0		apoE3	Lgals3bp	P68040	RACK1_MOUSE	3.889|3.801|2.381	10.071	3.357	3	0.827|0.902|1.050	1	1	1	1	1	7.311	3.641	0		apoE4	Lgals3bp	P63038	CH60_MOUSE	13.313|18.579|17.780	49.672	16.557	3	2.417|2.811|4.596	1	1	1	1	1	11.585	5.258	0
apoE3	Lgals3bp apoE3	P67871	CSK2B_MOUSE	3|4|3	10	3.33	3	0|3|4	0.25	0.42	0.25	0.42	0.25	-1.67	1.43	0.25		apoE4	Lgals3bp	P63038	CH60_MOUSE	74|110|92	276	92	3	20|19|25	1	1	1	1	1	25.4	4.31	0		apoE3	Lgals3bp	P68372	TBB4B_MOUSE	2.802|2.569|2.357	7.729	2.576	3	.|.|0.745	1	1	1	1	1	11.665	3.46	0		apoE4	Lgals3bp	P63073	IF4E_MOUSE	1.287|.|.	2.329	0.776	3	.|.|0.757	0.008	0.025	0.008	0.025	0.008	-13.131	1.025	0.434
apoE3	Lgals3bp apoE3	P67984	RL22_MOUSE	7|7|7	21	7	3	5|8|5	0	0	0	0	0	-9.02	1.17	0.28		apoE4	Lgals3bp	P63073	IF4E_MOUSE	2|0|0	2	0.67	3	0|0|1	0.32	0.97	0.32	0.97	0.32	0.31	2	0.27		apoE3	Lgals3bp	P68404	KPCB_MOUSE	.|0.400|.	1.27	0.423	3	.|.|.	0	0	0	0	0	-12.77	0.974	0.545		apoE4	Lgals3bp	P63085	MK01_MOUSE	0.609|0.405|0.327	1.341	0.447	3	.|.|.	0	0	0	0	0	-13.131	0.859	0.554
apoE3	Lgals3bp apoE3	P68040	RACK1_MOUSE	18|21|12	51	17	3	4|4|5	0.99	1	0.99	1	0.99	3.31	3.92	0		apoE4	Lgals3bp	P63085	MK01_MOUSE	3|2|1	6	2	3	0|0|0	0.67	1	0.67	1	0.67	3.63	20	0.07		apoE3	Lgals3bp	P68510	1433F_MOUSE	1.285|1.500|0.628	3.413	1.138	3	.|.|.	0.667	1	0.667	1	0.667	-9.903	2.618	0.066		apoE4	Lgals3bp	P63087	PP1G_MOUSE	0.559|.|0.412	1.492	0.497	3	.|.|0.384	0	0.001	0	0.001	0	-12.219	1.296	0.494
apoE3	Lgals3bp apoE3	P68372	TBB4B_MOUSE	4|5|7	16	5.33	3	0|0|3	0.98	0.99	0.98	0.99	0.98	3.62	5.33	0		apoE4	Lgals3bp	P63087	PP1G_MOUSE	2|0|2	4	1.33	3	0|0|1	0.65	0.97	0.65	0.97	0.65	0.31	4	0.1		apoE3	Lgals3bp	P70168	IMB1_MOUSE	0.760|0.949|0.672	2.381	0.794	3	.|.|0.240	1	1	1	1	1	6.708	3.303	0		apoE4	Lgals3bp	P63101	1433Z_MOUSE	2.016|2.123|1.701	5.84	1.947	3	1.013|0.643|0.590	0.967	0.998	0.967	0.998	0.967	2.293	2.678	0.004
apoE3	Lgals3bp apoE3	P68404	KPCB_MOUSE	0|1|0	1	0.33	3	0|0|0	0	0	0	0	0	1.53	3.33	0.29		apoE4	Lgals3bp	P63101	1433Z_MOUSE	7|9|6	22	7.33	3	3|3|4	0.51	0.91	0.51	0.91	0.51	-1.58	2.2	0.12		apoE3	Lgals3bp	P70295	AUP1_MOUSE	0.263|.|.	1.133	0.378	3	.|.|.	0	0	0	0	0	-12.77	0.869	0.545		apoE4	Lgals3bp	P63166	SUMO1_MOUSE	1.143|0.399|1.095	2.638	0.879	3	.|.|.	0.443	0.751	0.443	0.751	0.443	-13.131	1.689	0.157
apoE3	Lgals3bp apoE3	P68510	1433F_MOUSE	3|3|1	7	2.33	3	0|0|0	0.67	1	0.67	1	0.67	4.04	23.33	0.06		apoE4	Lgals3bp	P63166	SUMO1_MOUSE	3|2|3	8	2.67	3	0|0|0	1	1	1	1	1	5.66	26.67	0		apoE3	Lgals3bp	P70333	HNRH2_MOUSE	0.818|0.629|.	1.881	0.627	3	.|.|.	0.037	0.111	0.037	0.111	0.037	-12.77	1.443	0.315		apoE4	Lgals3bp	P63254	CRIP1_MOUSE	0.703|0.907|0.475	2.085	0.695	3	0.388|.|.	0.329	0.909	0.329	0.909	0.329	-9.748	1.793	0.276
apoE3	Lgals3bp apoE3	P70168	IMB1_MOUSE	3|4|3	10	3.33	3	0|0|1	1	1	1	1	1	6.12	10	0		apoE4	Lgals3bp	P63254	CRIP1_MOUSE	1|2|1	4	1.33	3	1|0|0	0.32	0.97	0.32	0.97	0.32	1.72	4	0.27		apoE3	Lgals3bp	P70349	HINT1_MOUSE	0.964|0.840|0.577	2.381	0.794	3	.|.|.	0.386	0.943	0.386	0.943	0.386	-11.907	1.826	0.144		apoE4	Lgals3bp	P63260	ACTG_MOUSE	1.832|3.234|1.817	6.883	2.294	3	0.644|0.750|1.221	0.813	1	0.813	1	0.813	0.867	2.736	0.028
apoE3	Lgals3bp apoE3	P70295	AUP1_MOUSE	1|0|0	1	0.33	3	0|0|0	0	0	0	0	0	1.53	3.33	0.29		apoE4	Lgals3bp	P63260	ACTG_MOUSE	6|8|7	21	7	3	4|4|3	0.25	0.49	0.25	0.49	0.25	-2.72	1.91	0.3		apoE3	Lgals3bp	P70362	UFD1_MOUSE	0.371|0.343|.	1.148	0.383	3	0.229|.|.	0.004	0.01	0.004	0.01	0.004	-6.194	1.673	0.352		apoE4	Lgals3bp	P63276	RS17_MOUSE	3.650|4.435|2.625	10.71	3.57	3	1.918|3.263|2.435	0.021	0.062	0.021	0.062	0.021	-12.483	1.44	0.404
apoE3	Lgals3bp apoE3	P70333	HNRH2_MOUSE	1|1|0	2	0.67	3	0|0|0	0	0	0	0	0	1.53	6.67	0.29		apoE4	Lgals3bp	P63276	RS17_MOUSE	13|11|6	30	10	3	9|8|8	0	0	0	0	0	-19.3	1.2	0.35		apoE3	Lgals3bp	P70372	ELAV1_MOUSE	0.754|0.642|1.749	3.146	1.049	3	.|1.694|.	0	0	0	0	0	-12.77	0.619	0.476		apoE4	Lgals3bp	P63323	RS12_MOUSE	0.639|2.856|2.390	5.885	1.962	3	.|.|0.639	0.667	1	0.667	1	0.667	-13.131	3.068	0.069
apoE3	Lgals3bp apoE3	P70349	HINT1_MOUSE	2|2|2	6	2	3	0|0|0	1	1	1	1	1	6.07	20	0		apoE4	Lgals3bp	P63323	RS12_MOUSE	1|13|9	23	7.67	3	0|0|2	0.67	1	0.67	1	0.67	0.99	11.5	0.04		apoE3	Lgals3bp	P70404	IDHG1_MOUSE	0.508|0.477|0.555	1.54	0.513	3	.|.|.	0	0	0	0	0	-12.679	1.181	0.454		apoE4	Lgals3bp	P63325	RS10_MOUSE	2.740|5.871|3.826	12.437	4.146	3	0.181|0.716|1.280	0.925	0.989	0.925	0.989	0.925	1.558	7.542	0.01
apoE3	Lgals3bp apoE3	P70362	UFD1_MOUSE	2|1|0	3	1	3	1|0|0	0.33	0.98	0.33	0.98	0.33	0.72	3	0.24		apoE4	Lgals3bp	P63325	RS10_MOUSE	11|22|9	42	14	3	1|2|1	1	1	1	1	1	8.31	10.5	0		apoE3	Lgals3bp	P70699	LYAG_MOUSE	1.479|1.162|1.415	4.055	1.352	3	.|.|.	1	1	1	1	1	8.334	3.11	0		apoE4	Lgals3bp	P67778	PHB_MOUSE	9.483|5.534|6.036	21.053	7.018	3	.|0.300|1.946	1	1	1	1	1	11.55	9.181	0
apoE3	Lgals3bp apoE3	P70372	ELAV1_MOUSE	3|4|7	14	4.67	3	0|7|0	0.61	0.95	0.61	0.95	0.61	-0.95	2	0.12		apoE4	Lgals3bp	P67778	PHB_MOUSE	49|25|34	108	36	3	0|1|10	1	1	1	1	1	5.54	9.82	0		apoE3	Lgals3bp	P80313	TCPH_MOUSE	22.298|45.258|29.417	96.973	32.324	3	3.105|2.195|2.818	1	1	1	1	1	11.306	12.069	0		apoE4	Lgals3bp	P67871	CSK2B_MOUSE	1.536|1.164|0.848	3.548	1.183	3	.|0.374|0.470	0.798	1	0.798	1	0.798	-0.412	2.823	0.034
apoE3	Lgals3bp apoE3	P70404	IDHG1_MOUSE	1|1|2	4	1.33	3	0|0|0	0.33	1	0.33	1	0.33	4.04	13.33	0.18		apoE4	Lgals3bp	P67871	CSK2B_MOUSE	5|5|4	14	4.67	3	0|1|1	0.99	1	0.99	1	0.99	4.56	7	0		apoE3	Lgals3bp	P80314	TCPB_MOUSE	25.877|47.672|33.734	107.283	35.761	3	3.435|2.447|3.013	1	1	1	1	1	11.427	12.178	0		apoE4	Lgals3bp	P67984	RL22_MOUSE	1.786|3.618|0.910	6.313	2.104	3	1.377|2.430|2.564	0.019	0.057	0.019	0.057	0.019	-13.131	1.028	0.407
apoE3	Lgals3bp apoE3	P70699	LYAG_MOUSE	7|6|4	17	5.67	3	0|0|0	1	1	1	1	1	9.66	56.67	0		apoE4	Lgals3bp	P67984	RL22_MOUSE	7|11|3	21	7	3	6|4|8	0.01	0.02	0.01	0.02	0.01	-15.77	1.17	0.34		apoE3	Lgals3bp	P80315	TCPD_MOUSE	31.450|67.649|42.011	141.11	47.037	3	3.105|2.050|3.828	1	1	1	1	1	11.417	16.225	0		apoE4	Lgals3bp	P68040	RACK1_MOUSE	3.247|4.118|3.147	10.511	3.504	3	0.603|0.989|1.301	0.999	1	0.999	1	0.999	6.742	3.812	0
apoE3	Lgals3bp apoE3	P80313	TCPH_MOUSE	112|239|196	547	182.33	3	24|8|23	1	1	1	1	1	16.3	9.95	0		apoE4	Lgals3bp	P68040	RACK1_MOUSE	19|16|18	53	17.67	3	1|4|7	1	1	1	1	1	5.23	4.42	0		apoE3	Lgals3bp	P80316	TCPE_MOUSE	27.635|58.637|35.455	121.726	40.575	3	3.392|1.924|2.826	1	1	1	1	1	11.367	15.356	0		apoE4	Lgals3bp	P68254	1433T_MOUSE	.|0.279|.	1.321	0.44	3	.|.|.	0	0	0	0	0	-13.131	0.845	0.624
apoE3	Lgals3bp apoE3	P80314	TCPB_MOUSE	153|233|197	583	194.33	3	19|14|21	1	1	1	1	1	123.02	10.8	0		apoE4	Lgals3bp	P68254	1433T_MOUSE	0|1|0	1	0.33	3	0|0|0	0	0	0	0	0	1.12	3.33	0.37		apoE3	Lgals3bp	P80317	TCPZ_MOUSE	16.700|35.297|23.672	75.669	25.223	3	1.718|1.430|3.467	1	1	1	1	1	11.772	12.348	0		apoE4	Lgals3bp	P68372	TBB4B_MOUSE	2.485|2.552|3.018	8.055	2.685	3	.|.|1.129	0.863	0.992	0.863	0.992	0.863	1.151	2.378	0.019
apoE3	Lgals3bp apoE3	P80315	TCPD_MOUSE	175|306|219	700	233.33	3	17|13|28	1	1	1	1	1	38.58	12.07	0		apoE4	Lgals3bp	P68372	TBB4B_MOUSE	4|4|5	13	4.33	3	0|0|3	0.97	0.98	0.97	0.98	0.97	3.21	4.33	0.01		apoE3	Lgals3bp	P80318	TCPG_MOUSE	27.471|47.143|40.988	115.602	38.534	3	1.950|0.940|2.718	1	1	1	1	1	12.063	22.558	0		apoE4	Lgals3bp	P68510	1433F_MOUSE	0.440|0.421|.	1.382	0.461	3	.|.|.	0	0	0	0	0	-13.131	0.885	0.604
apoE3	Lgals3bp apoE3	P80316	TCPE_MOUSE	172|286|230	688	229.33	3	28|14|24	1	1	1	1	1	50.16	10.42	0		apoE4	Lgals3bp	P68510	1433F_MOUSE	1|1|0	2	0.67	3	0|0|0	0	0	0	0	0	1.12	6.67	0.37		apoE3	Lgals3bp	P83870	PHF5A_MOUSE	0.834|1.009|0.740	2.583	0.861	3	0.520|0.555|.	0.043	0.129	0.043	0.129	0.043	-10	1.602	0.308		apoE4	Lgals3bp	P70168	IMB1_MOUSE	.|.|0.426	1.467	0.489	3	.|.|0.264	0.003	0.01	0.003	0.01	0.003	-4.636	1.854	0.46
apoE3	Lgals3bp apoE3	P80317	TCPZ_MOUSE	96|165|133	394	131.33	3	13|8|18	1	1	1	1	1	37.24	10.1	0		apoE4	Lgals3bp	P70168	IMB1_MOUSE	0|0|2	2	0.67	3	0|0|2	0.3	0.91	0.3	0.91	0.3	-1.05	1	0.29		apoE3	Lgals3bp	P83887	TBG1_MOUSE	1.520|1.309|1.019	3.849	1.283	3	.|.|.	0.996	1	0.996	1	0.996	4.455	2.952	0		apoE4	Lgals3bp	P70295	AUP1_MOUSE	.|.|0.542	1.583	0.528	3	.|.|.	0	0	0	0	0	-13.131	1.013	0.62
apoE3	Lgals3bp apoE3	P80318	TCPG_MOUSE	164|244|217	625	208.33	3	9|6|16	1	1	1	1	1	53.46	20.16	0		apoE4	Lgals3bp	P70295	AUP1_MOUSE	0|0|1	1	0.33	3	0|0|0	0	0	0	0	0	1.12	3.33	0.37		apoE3	Lgals3bp	P83940	ELOC_MOUSE	0.522|0.664|0.661	1.847	0.616	3	.|.|.	0	0	0	0	0	-12.411	1.417	0.401		apoE4	Lgals3bp	P70333	HNRH2_MOUSE	0.504|.|0.635	1.659	0.553	3	.|.|.	0	0	0	0	0	-13.131	1.062	0.543
apoE3	Lgals3bp apoE3	P83870	PHF5A_MOUSE	2|4|2	8	2.67	3	2|1|0	0.86	0.98	0.86	0.98	0.86	1.35	2.67	0.01		apoE4	Lgals3bp	P70333	HNRH2_MOUSE	1|0|1	2	0.67	3	0|0|0	0	0	0	0	0	1.12	6.67	0.37		apoE3	Lgals3bp	P84084	ARF5_MOUSE	2.473|2.225|1.220	5.918	1.973	3	.|.|.	1	1	1	1	1	9.081	4.539	0		apoE4	Lgals3bp	P70349	HINT1_MOUSE	0.800|0.790|0.658	2.247	0.749	3	.|.|0.399	0.226	0.359	0.226	0.359	0.226	-4.228	1.878	0.322
apoE3	Lgals3bp apoE3	P83887	TBG1_MOUSE	3|4|1	8	2.67	3	0|0|0	0.67	1	0.67	1	0.67	4.04	26.67	0.05		apoE4	Lgals3bp	P70349	HINT1_MOUSE	2|1|1	4	1.33	3	0|0|1	0.32	0.97	0.32	0.97	0.32	1.72	4	0.27		apoE3	Lgals3bp	P84089	ERH_MOUSE	4.812|6.476|5.036	16.324	5.441	3	2.551|3.206|4.162	0.142	0.426	0.142	0.426	0.142	-9.102	1.679	0.286		apoE4	Lgals3bp	P70362	UFD1_MOUSE	0.484|0.334|.	1.339	0.446	3	0.247|.|.	0.092	0.275	0.092	0.275	0.092	-7.904	1.81	0.364
apoE3	Lgals3bp apoE3	P83940	ELOC_MOUSE	2|2|3	7	2.33	3	0|0|0	1	1	1	1	1	6.07	23.33	0		apoE4	Lgals3bp	P70362	UFD1_MOUSE	3|2|0	5	1.67	3	1|0|0	0.66	1	0.66	1	0.66	0.31	5	0.1		apoE3	Lgals3bp	P84091	AP2M1_MOUSE	0.996|0.897|0.817	2.71	0.903	3	0.358|.|.	0.978	0.999	0.978	0.999	0.978	2.769	2.52	0.002		apoE4	Lgals3bp	P70372	ELAV1_MOUSE	0.297|4.659|0.881	5.837	1.946	3	0.471|0.339|2.360	0.347	0.857	0.347	0.857	0.347	-4.237	2.692	0.202
apoE3	Lgals3bp apoE3	P84084	ARF5_MOUSE	7|7|3	17	5.67	3	0|0|0	1	1	1	1	1	7.91	56.67	0		apoE4	Lgals3bp	P70372	ELAV1_MOUSE	2|22|2	26	8.67	3	1|2|11	0.33	0.99	0.33	0.99	0.33	-11.83	1.86	0.26		apoE3	Lgals3bp	P84104	SRSF3_MOUSE	1.911|1.839|1.391	5.141	1.714	3	.|.|.	1	1	1	1	1	11.698	3.943	0		apoE4	Lgals3bp	P70404	IDHG1_MOUSE	0.667|.|.	1.708	0.569	3	.|.|.	0	0	0	0	0	-13.131	1.094	0.529
apoE3	Lgals3bp apoE3	P84089	ERH_MOUSE	20|23|22	65	21.67	3	11|18|20	0	0	0	0	0	-26.61	1.33	0.29		apoE4	Lgals3bp	P70404	IDHG1_MOUSE	2|0|0	2	0.67	3	0|0|0	0.33	1	0.33	1	0.33	1.12	6.67	0.21		apoE3	Lgals3bp	P97310	MCM2_MOUSE	.|0.338|.	1.208	0.403	3	.|.|.	0	0	0	0	0	-12.77	0.926	0.545		apoE4	Lgals3bp	P70699	LYAG_MOUSE	1.541|1.215|0.909	3.665	1.222	3	.|.|.	0.648	0.999	0.648	0.999	0.648	-3.171	2.346	0.097
apoE3	Lgals3bp apoE3	P84091	AP2M1_MOUSE	3|3|1	7	2.33	3	1|0|0	0.67	1	0.67	1	0.67	2.13	7	0.09		apoE4	Lgals3bp	P70699	LYAG_MOUSE	6|7|2	15	5	3	0|0|0	1	1	1	1	1	5.66	50	0		apoE3	Lgals3bp	P97311	MCM6_MOUSE	.|.|0.244	1.114	0.371	3	.|.|.	0	0	0	0	0	-12.77	0.854	0.545		apoE4	Lgals3bp	P80313	TCPH_MOUSE	16.225|40.327|34.045	90.596	30.199	3	1.197|0.940|2.044	1	1	1	1	1	10.822	22.878	0
apoE3	Lgals3bp apoE3	P84104	SRSF3_MOUSE	7|5|4	16	5.33	3	0|0|0	1	1	1	1	1	9.66	53.33	0		apoE4	Lgals3bp	P80313	TCPH_MOUSE	105|213|202	520	173.33	3	7|4|13	1	1	1	1	1	32.86	21.67	0		apoE3	Lgals3bp	P97315	CSRP1_MOUSE	0.339|0.426|0.353	1.118	0.373	3	.|.|0.175	0.583	0.971	0.583	0.971	0.583	-0.842	2.134	0.11		apoE4	Lgals3bp	P80314	TCPB_MOUSE	17.728|42.668|37.763	98.159	32.72	3	1.696|1.088|2.501	1	1	1	1	1	10.877	19.654	0
apoE3	Lgals3bp apoE3	P97310	MCM2_MOUSE	0|2|0	2	0.67	3	0|0|0	0.33	1	0.33	1	0.33	1.53	6.67	0.18		apoE4	Lgals3bp	P80314	TCPB_MOUSE	128|219|210	557	185.67	3	6|6|14	1	1	1	1	1	43.55	21.42	0		apoE3	Lgals3bp	P97351	RS3A_MOUSE	0.936|1.916|1.360	4.212	1.404	3	0.425|0.748|0.590	0.663	1	0.663	1	0.663	-5.486	2.453	0.095		apoE4	Lgals3bp	P80315	TCPD_MOUSE	22.221|56.132|46.096	124.449	41.483	3	1.854|1.085|2.691	1	1	1	1	1	10.959	23.626	0
apoE3	Lgals3bp apoE3	P97311	MCM6_MOUSE	0|0|1	1	0.33	3	0|0|0	0	0	0	0	0	1.53	3.33	0.29		apoE4	Lgals3bp	P80315	TCPD_MOUSE	135|248|213	596	198.67	3	13|10|18	1	1	1	1	1	124.49	14.54	0		apoE3	Lgals3bp	P97376	FRG1_MOUSE	0.381|0.530|0.698	1.609	0.536	3	0.526|0.413|0.326	0.002	0.005	0.002	0.005	0.002	-12.77	1.297	0.367		apoE4	Lgals3bp	P80316	TCPE_MOUSE	18.602|52.429|42.174	113.204	37.735	3	1.227|0.956|2.374	1	1	1	1	1	10.875	26.827	0
apoE3	Lgals3bp apoE3	P97315	CSRP1_MOUSE	2|3|2	7	2.33	3	0|0|1	0.99	1	0.99	1	0.99	3.92	7	0		apoE4	Lgals3bp	P80316	TCPE_MOUSE	116|273|225	614	204.67	3	10|4|18	1	1	1	1	1	19.03	19.19	0		apoE3	Lgals3bp	P97427	DPYL1_MOUSE	0.676|0.500|0.924	2.1	0.7	3	.|0.346|.	0.435	0.998	0.435	0.998	0.435	-7.763	2.023	0.13		apoE4	Lgals3bp	P80317	TCPZ_MOUSE	13.452|30.161|26.845	70.458	23.486	3	0.994|0.999|2.396	1	1	1	1	1	11.16	17.592	0
apoE3	Lgals3bp apoE3	P97351	RS3A_MOUSE	4|6|4	14	4.67	3	1|3|3	0.55	0.9	0.55	0.9	0.55	-0.48	2	0.12		apoE4	Lgals3bp	P80317	TCPZ_MOUSE	60|135|122	317	105.67	3	4|2|13	1	1	1	1	1	10.34	16.68	0		apoE3	Lgals3bp	P97450	ATP5J_MOUSE	2.510|3.011|2.482	8.003	2.668	3	0.546|.|0.643	1	1	1	1	1	12.185	4.505	0		apoE4	Lgals3bp	P80318	TCPG_MOUSE	22.080|53.688|41.557	117.324	39.108	3	0.820|0.873|2.631	1	1	1	1	1	11.411	31.659	0
apoE3	Lgals3bp apoE3	P97376	FRG1_MOUSE	1|3|5	9	3	3	3|2|2	0.28	0.7	0.28	0.7	0.28	-4.94	1.29	0.25		apoE4	Lgals3bp	P80318	TCPG_MOUSE	124|241|202	567	189	3	5|4|15	1	1	1	1	1	21.73	23.62	0		apoE3	Lgals3bp	P97461	RS5_MOUSE	1.056|2.411|2.252	5.719	1.906	3	0.482|.|0.898	0.667	1	0.667	1	0.667	-6.339	2.898	0.063		apoE4	Lgals3bp	P83870	PHF5A_MOUSE	1.056|0.716|0.425	2.197	0.732	3	0.377|0.515|.	0.317	0.94	0.317	0.94	0.317	-13.131	1.662	0.287
apoE3	Lgals3bp apoE3	P97379	G3BP2_MOUSE	0|0|1	1	0.33	3	0|1|0	0	0	0	0	0	0.72	1	0.29		apoE4	Lgals3bp	P83870	PHF5A_MOUSE	4|3|1	8	2.67	3	1|3|0	0.57	0.91	0.57	0.91	0.57	-1.58	2	0.12		apoE3	Lgals3bp	P97496	SMRC1_MOUSE	0.299|0.310|.	1.043	0.348	3	.|.|.	0	0	0	0	0	-12.77	0.8	0.51		apoE4	Lgals3bp	P83887	TBG1_MOUSE	1.494|0.945|1.039	3.479	1.16	3	.|.|.	0.472	0.998	0.472	0.998	0.472	-2.446	2.227	0.147
apoE3	Lgals3bp apoE3	P97427	DPYL1_MOUSE	1|1|3	5	1.67	3	0|1|0	0.33	1	0.33	1	0.33	2.13	5	0.18		apoE4	Lgals3bp	P83887	TBG1_MOUSE	2|2|4	8	2.67	3	0|0|0	1	1	1	1	1	5.66	26.67	0		apoE3	Lgals3bp	P97742	CPT1A_MOUSE	1.196|0.917|.	2.548	0.849	3	.|.|.	0.597	1	0.597	1	0.597	-12.77	1.954	0.106		apoE4	Lgals3bp	P83940	ELOC_MOUSE	0.853|0.698|0.538	2.088	0.696	3	.|.|.	0.004	0.013	0.004	0.013	0.004	-12.947	1.337	0.453
apoE3	Lgals3bp apoE3	P97450	ATP5J_MOUSE	11|11|6	28	9.33	3	1|0|1	1	1	1	1	1	7.66	14	0		apoE4	Lgals3bp	P83940	ELOC_MOUSE	3|2|2	7	2.33	3	0|0|0	1	1	1	1	1	5.66	23.33	0		apoE3	Lgals3bp	P97783	AF1Q_MOUSE	0.562|1.276|0.491	2.329	0.776	3	.|.|.	0.333	1	0.333	1	0.333	-12.61	1.786	0.21		apoE4	Lgals3bp	P84084	ARF5_MOUSE	1.916|2.387|2.247	6.55	2.183	3	.|.|.	1	1	1	1	1	10.668	4.193	0
apoE3	Lgals3bp apoE3	P97461	RS5_MOUSE	3|7|7	17	5.67	3	1|0|2	0.98	1	0.98	1	0.98	2.67	5.67	0		apoE4	Lgals3bp	P84084	ARF5_MOUSE	7|4|7	18	6	3	0|0|0	1	1	1	1	1	9.25	60	0		apoE3	Lgals3bp	P99024	TBB5_MOUSE	8.344|7.423|6.577	22.344	7.448	3	0.404|0.391|2.106	0.996	0.998	0.996	0.998	0.996	4.966	10.746	0		apoE4	Lgals3bp	P84089	ERH_MOUSE	5.748|6.079|6.824	18.65	6.217	3	3.758|3.225|4.563	0.025	0.064	0.025	0.064	0.025	-5.885	1.632	0.394
apoE3	Lgals3bp apoE3	P97496	SMRC1_MOUSE	1|1|0	2	0.67	3	0|0|0	0	0	0	0	0	1.53	6.67	0.29		apoE4	Lgals3bp	P84089	ERH_MOUSE	22|24|22	68	22.67	3	15|14|19	0	0	0	0	0	-23.07	1.42	0.36		apoE3	Lgals3bp	P99027	RLA2_MOUSE	1.669|1.694|1.156	4.519	1.506	3	.|.|.	1	1	1	1	1	8.189	3.466	0		apoE4	Lgals3bp	P84091	AP2M1_MOUSE	0.691|1.172|0.627	2.49	0.83	3	.|.|0.282	0.916	1	0.916	1	0.916	1.332	2.941	0.012
apoE3	Lgals3bp apoE3	P97742	CPT1A_MOUSE	3|3|0	6	2	3	0|0|0	0.67	1	0.67	1	0.67	1.53	20	0.06		apoE4	Lgals3bp	P84091	AP2M1_MOUSE	2|5|1	8	2.67	3	0|0|1	0.66	1	0.66	1	0.66	1.72	8	0.09		apoE3	Lgals3bp	Q01405	SC23A_MOUSE	4.014|3.297|1.349	8.66	2.887	3	1.916|1.115|1.219	0.662	1	0.662	1	0.662	-12.77	2.098	0.096		apoE4	Lgals3bp	P84104	SRSF3_MOUSE	1.677|1.947|1.293	4.917	1.639	3	.|.|1.544	0	0	0	0	0	-13.131	1.061	0.533
apoE3	Lgals3bp apoE3	P97783	AF1Q_MOUSE	1|4|2	7	2.33	3	0|0|0	0.67	1	0.67	1	0.67	4.04	23.33	0.07		apoE4	Lgals3bp	P84104	SRSF3_MOUSE	3|7|2	12	4	3	0|0|2	0.96	1	0.96	1	0.96	2.29	6	0.01		apoE3	Lgals3bp	Q01853	TERA_MOUSE	1.990|2.065|1.188	5.243	1.748	3	0.484|0.337|.	1	1	1	1	1	8.718	4.325	0		apoE4	Lgals3bp	P97310	MCM2_MOUSE	0.246|0.625|.	1.391	0.464	3	.|.|.	0	0	0	0	0	-13.131	0.891	0.547
apoE3	Lgals3bp apoE3	P99024	TBB5_MOUSE	20|16|17	53	17.67	3	2|2|6	1	1	1	1	1	8.31	5.3	0		apoE4	Lgals3bp	P97310	MCM2_MOUSE	1|3|0	4	1.33	3	0|0|0	0.33	1	0.33	1	0.33	1.12	13.33	0.17		apoE3	Lgals3bp	Q02053	UBA1_MOUSE	0.756|1.288|0.451	2.495	0.832	3	.|.|.	0.337	1	0.337	1	0.337	-12.755	1.914	0.175		apoE4	Lgals3bp	P97311	MCM6_MOUSE	0.542|.|.	1.583	0.528	3	.|.|.	0	0	0	0	0	-13.131	1.014	0.619
apoE3	Lgals3bp apoE3	P99027	RLA2_MOUSE	10|7|5	22	7.33	3	0|0|0	1	1	1	1	1	11.34	73.33	0		apoE4	Lgals3bp	P97311	MCM6_MOUSE	3|0|0	3	1	3	0|0|0	0.33	1	0.33	1	0.33	1.12	10	0.17		apoE3	Lgals3bp	Q03265	ATPA_MOUSE	16.724|17.749|13.512	47.985	15.995	3	3.339|3.793|4.513	1	1	1	1	1	11.949	4.152	0		apoE4	Lgals3bp	P97315	CSRP1_MOUSE	0.255|.|.	1.297	0.432	3	.|.|.	0	0	0	0	0	-13.131	0.83	0.624
apoE3	Lgals3bp apoE3	Q01405	SC23A_MOUSE	25|24|13	62	20.67	3	12|6|11	0.63	0.98	0.63	0.98	0.63	-13.33	2.14	0.11		apoE4	Lgals3bp	P97315	CSRP1_MOUSE	1|0|0	1	0.33	3	0|0|0	0	0	0	0	0	1.12	3.33	0.37		apoE3	Lgals3bp	Q03958	PFD6_MOUSE	2.323|3.078|1.936	7.337	2.446	3	.|.|.	1	1	1	1	1	11.735	5.627	0		apoE4	Lgals3bp	P97351	RS3A_MOUSE	0.988|1.607|0.642	3.237	1.079	3	0.643|0.827|1.607	0.035	0.102	0.035	0.102	0.035	-11.201	1.137	0.389
apoE3	Lgals3bp apoE3	Q01853	TERA_MOUSE	16|15|7	38	12.67	3	2|1|0	1	1	1	1	1	7.46	12.67	0		apoE4	Lgals3bp	P97351	RS3A_MOUSE	3|6|2	11	3.67	3	3|3|6	0.01	0.02	0.01	0.02	0.01	-9.88	0.92	0.34		apoE3	Lgals3bp	Q04750	TOP1_MOUSE	0.421|0.329|0.322	1.072	0.357	3	.|.|.	0	0	0	0	0	-12.77	0.822	0.478		apoE4	Lgals3bp	P97376	FRG1_MOUSE	0.871|0.671|0.554	2.096	0.699	3	0.528|0.691|0.645	0	0.001	0	0.001	0	-13.131	1.132	0.503
apoE3	Lgals3bp apoE3	Q02053	UBA1_MOUSE	5|10|2	17	5.67	3	0|0|0	1	1	1	1	1	6.07	56.67	0		apoE4	Lgals3bp	P97376	FRG1_MOUSE	8|3|4	15	5	3	2|4|3	0.31	0.89	0.31	0.89	0.31	-4.66	1.67	0.29		apoE3	Lgals3bp	Q05186	RCN1_MOUSE	0.312|0.435|0.708	1.456	0.485	3	.|.|.	0.001	0.002	0.001	0.002	0.001	-12.77	1.116	0.384		apoE4	Lgals3bp	P97379	G3BP2_MOUSE	.|0.503|.	1.544	0.515	3	.|.|0.484	0	0	0	0	0	-12.85	1.063	0.62
apoE3	Lgals3bp apoE3	Q03265	ATPA_MOUSE	105|89|77	271	90.33	3	17|22|25	1	1	1	1	1	29.25	4.23	0		apoE4	Lgals3bp	P97379	G3BP2_MOUSE	0|2|0	2	0.67	3	0|0|1	0.32	0.97	0.32	0.97	0.32	0.31	2	0.27		apoE3	Lgals3bp	Q05793	PGBM_MOUSE	0.531|0.672|.	1.637	0.546	3	.|0.609|.	0	0	0	0	0	-12.77	0.896	0.503		apoE4	Lgals3bp	P97427	DPYL1_MOUSE	0.838|1.179|0.571	2.589	0.863	3	0.300|.|.	0.724	1	0.724	1	0.724	-1.543	2.878	0.049
apoE3	Lgals3bp apoE3	Q03958	PFD6_MOUSE	7|12|8	27	9	3	0|0|0	1	1	1	1	1	14.58	90	0		apoE4	Lgals3bp	P97427	DPYL1_MOUSE	3|5|1	9	3	3	1|0|0	0.67	1	0.67	1	0.67	1.72	9	0.05		apoE3	Lgals3bp	Q05915	GCH1_MOUSE	1.462|0.639|.	2.536	0.845	3	0.606|0.418|.	0.333	1	0.333	1	0.333	-12.77	1.679	0.216		apoE4	Lgals3bp	P97450	ATP5J_MOUSE	2.078|2.485|2.391	6.954	2.318	3	.|.|.	1	1	1	1	1	11.793	4.451	0
apoE3	Lgals3bp apoE3	Q04750	TOP1_MOUSE	1|1|2	4	1.33	3	0|0|0	0.33	1	0.33	1	0.33	4.04	13.33	0.18		apoE4	Lgals3bp	P97450	ATP5J_MOUSE	9|10|8	27	9	3	0|0|0	1	1	1	1	1	15.75	90	0		apoE3	Lgals3bp	Q05920	PYC_MOUSE	1.288|1.140|0.283	2.711	0.904	3	.|.|.	0.667	1	0.667	1	0.667	-12.77	2.079	0.084		apoE4	Lgals3bp	P97461	RS5_MOUSE	1.814|2.392|1.906	6.112	2.037	3	.|1.131|0.835	0.454	0.962	0.454	0.962	0.454	-1.917	2.097	0.152
apoE3	Lgals3bp apoE3	Q05186	RCN1_MOUSE	1|1|4	6	2	3	0|0|0	0.33	1	0.33	1	0.33	4.04	20	0.14		apoE4	Lgals3bp	P97461	RS5_MOUSE	3|6|5	14	4.67	3	0|3|1	0.91	0.98	0.91	0.98	0.91	1.28	3.5	0.01		apoE3	Lgals3bp	Q06185	ATP5I_MOUSE	4.359|3.540|2.902	10.802	3.601	3	0.477|0.513|1.002	1	1	1	1	1	10.272	5.752	0		apoE4	Lgals3bp	P97496	SMRC1_MOUSE	0.322|0.387|.	1.23	0.41	3	.|.|.	0	0	0	0	0	-13.131	0.787	0.604
apoE3	Lgals3bp apoE3	Q05793	PGBM_MOUSE	1|5|0	6	2	3	0|4|0	0.32	0.97	0.32	0.97	0.32	-2.54	1.5	0.24		apoE4	Lgals3bp	P97496	SMRC1_MOUSE	2|2|0	4	1.33	3	0|0|0	0.66	1	0.66	1	0.66	1.12	13.33	0.08		apoE3	Lgals3bp	Q07417	ACADS_MOUSE	0.746|0.748|0.798	2.292	0.764	3	0.286|.|.	0.997	0.999	0.997	0.999	0.997	5.496	2.667	0		apoE4	Lgals3bp	P97742	CPT1A_MOUSE	.|.|0.431	1.473	0.491	3	.|.|.	0	0	0	0	0	-13.131	0.943	0.624
apoE3	Lgals3bp apoE3	Q05915	GCH1_MOUSE	4|1|0	5	1.67	3	2|1|0	0.33	0.98	0.33	0.98	0.33	-1.5	1.67	0.24		apoE4	Lgals3bp	P97742	CPT1A_MOUSE	0|0|1	1	0.33	3	0|0|0	0	0	0	0	0	1.12	3.33	0.37		apoE3	Lgals3bp	Q07797	LG3BP_MOUSE	23.380|23.358|18.941	65.679	21.893	3	2.251|1.401|5.566	0.999	1	0.999	1	0.999	6.517	8.424	0		apoE4	Lgals3bp	P97783	AF1Q_MOUSE	1.131|.|0.960	2.612	0.871	3	.|.|.	0.272	0.712	0.272	0.712	0.272	-13.131	1.672	0.31
apoE3	Lgals3bp apoE3	Q05920	PYC_MOUSE	6|6|1	13	4.33	3	0|0|0	0.67	1	0.67	1	0.67	4.04	43.33	0.03		apoE4	Lgals3bp	P97783	AF1Q_MOUSE	5|0|3	8	2.67	3	0|0|0	0.67	1	0.67	1	0.67	1.12	26.67	0.04		apoE3	Lgals3bp	Q08376	ZBT14_MOUSE	6.842|6.434|9.242	22.518	7.506	3	8.305|9.631|7.632	0	0	0	0	0	-12.77	0.885	0.472		apoE4	Lgals3bp	P97855	G3BP1_MOUSE	.|0.529|.	1.57	0.523	3	.|0.540|.	0	0	0	0	0	-13.131	0.97	0.624
apoE3	Lgals3bp apoE3	Q06185	ATP5I_MOUSE	4|5|3	12	4	3	2|1|7	0.05	0.11	0.05	0.11	0.05	-5.01	1.2	0.27		apoE4	Lgals3bp	P97855	G3BP1_MOUSE	0|1|0	1	0.33	3	0|1|0	0	0	0	0	0	0.31	1	0.37		apoE3	Lgals3bp	Q08943	SSRP1_MOUSE	.|0.793|.	1.662	0.554	3	.|.|.	0.016	0.048	0.016	0.048	0.016	-12.77	1.275	0.331		apoE4	Lgals3bp	P99024	TBB5_MOUSE	7.462|8.479|7.871	23.811	7.937	3	.|.|3.053	0.979	0.996	0.979	0.996	0.979	3.107	2.6	0.003
apoE3	Lgals3bp apoE3	Q07417	ACADS_MOUSE	3|2|2	7	2.33	3	1|0|0	0.99	1	0.99	1	0.99	3.92	7	0		apoE4	Lgals3bp	P99024	TBB5_MOUSE	14|28|23	65	21.67	3	1|0|8	0.99	1	0.99	1	0.99	4.31	7.22	0		apoE3	Lgals3bp	Q0VGU4	VGF_MOUSE	1.297|1.145|1.843	4.285	1.428	3	.|.|0.258	1	1	1	1	1	11.933	5.533	0		apoE4	Lgals3bp	P99027	RLA2_MOUSE	1.486|2.194|1.390	5.071	1.69	3	.|.|0.577	0.976	1	0.976	1	0.976	2.833	2.929	0.003
apoE3	Lgals3bp apoE3	Q07797	LG3BP_MOUSE	107|120|109	336	112	3	10|7|30	1	1	1	1	1	9.49	7.15	0		apoE4	Lgals3bp	P99027	RLA2_MOUSE	9|9|7	25	8.33	3	0|0|2	1	1	1	1	1	6.12	12.5	0		apoE3	Lgals3bp	Q3TDN2	FAF2_MOUSE	1.320|2.180|1.472	4.972	1.657	3	.|.|.	1	1	1	1	1	11.419	3.813	0		apoE4	Lgals3bp	Q00PI9	HNRL2_MOUSE	.|0.612|.	1.654	0.551	3	.|.|0.492	0	0	0	0	0	-12.506	1.119	0.54
apoE3	Lgals3bp apoE3	Q08376	ZBT14_MOUSE	4|2|6	12	4	3	4|9|1	0	0.01	0	0.01	0	-11.7	0.86	0.28		apoE4	Lgals3bp	Q00PI9	HNRL2_MOUSE	0|3|0	3	1	3	0|0|3	0.31	0.92	0.31	0.92	0.31	-1.47	1	0.29		apoE3	Lgals3bp	Q3THE2	ML12B_MOUSE	0.560|1.320|1.240	3.119	1.04	3	.|0.490|.	0.665	0.999	0.665	0.999	0.665	-12.606	2.124	0.093		apoE4	Lgals3bp	Q01320	TOP2A_MOUSE	.|2.689|.	3.731	1.244	3	.|.|0.939	0.333	0.998	0.333	0.998	0.333	-13.131	1.325	0.263
apoE3	Lgals3bp apoE3	Q08943	SSRP1_MOUSE	0|1|0	1	0.33	3	0|0|0	0	0	0	0	0	1.53	3.33	0.29		apoE4	Lgals3bp	Q01320	TOP2A_MOUSE	0|16|0	16	5.33	3	0|0|5	0.33	1	0.33	1	0.33	-4.43	3.2	0.2		apoE3	Lgals3bp	Q3THS6	METK2_MOUSE	0.494|0.500|0.656	1.651	0.55	3	0.220|.|0.212	0.951	1	0.951	1	0.951	2.424	2.546	0.003		apoE4	Lgals3bp	Q01405	SC23A_MOUSE	2.751|1.874|1.396	6.021	2.007	3	0.807|1.161|1.223	0.351	0.989	0.351	0.989	0.351	-8.17	1.918	0.197
apoE3	Lgals3bp apoE3	Q0VGU4	VGF_MOUSE	8|8|15	31	10.33	3	0|0|1	1	1	1	1	1	20.42	31	0		apoE4	Lgals3bp	Q01405	SC23A_MOUSE	23|12|8	43	14.33	3	6|7|9	0.33	1	0.33	1	0.33	-12.68	1.95	0.16		apoE3	Lgals3bp	Q3TKR3	NAL4C_MOUSE	0.395|.|.	1.265	0.422	3	.|.|.	0	0	0	0	0	-12.77	0.97	0.545		apoE4	Lgals3bp	Q01853	TERA_MOUSE	1.792|1.562|0.873	4.227	1.409	3	0.581|0.305|0.349	0.919	1	0.919	1	0.919	1.14	3.561	0.011
apoE3	Lgals3bp apoE3	Q3TDN2	FAF2_MOUSE	6|10|7	23	7.67	3	0|0|0	1	1	1	1	1	12.97	76.67	0		apoE4	Lgals3bp	Q01853	TERA_MOUSE	14|11|4	29	9.67	3	2|1|3	0.85	1	0.85	1	0.85	0.25	4.83	0.01		apoE3	Lgals3bp	Q3TQF0	FBX31_MOUSE	0.367|.|0.338	1.139	0.38	3	.|.|.	0	0	0	0	0	-12.77	0.874	0.51		apoE4	Lgals3bp	Q02053	UBA1_MOUSE	.|0.545|.	1.587	0.529	3	.|.|.	0	0	0	0	0	-13.131	1.016	0.619
apoE3	Lgals3bp apoE3	Q3THE2	ML12B_MOUSE	2|2|3	7	2.33	3	0|1|0	0.99	1	0.99	1	0.99	3.92	7	0		apoE4	Lgals3bp	Q02053	UBA1_MOUSE	0|3|0	3	1	3	0|0|0	0.33	1	0.33	1	0.33	1.12	10	0.17		apoE3	Lgals3bp	Q3TWW8	SRSF6_MOUSE	0.985|.|0.859	2.279	0.76	3	.|.|.	0.44	0.969	0.44	0.969	0.44	-12.77	1.748	0.129		apoE4	Lgals3bp	Q03265	ATPA_MOUSE	13.497|13.062|10.561	37.12	12.373	3	2.472|2.835|5.638	0.993	0.999	0.993	0.999	0.993	4.039	3.633	0.001
apoE3	Lgals3bp apoE3	Q3THS6	METK2_MOUSE	3|3|3	9	3	3	2|0|1	0.94	0.94	0.94	0.94	0.94	2.67	3	0		apoE4	Lgals3bp	Q03265	ATPA_MOUSE	86|68|65	219	73	3	18|20|30	0.99	1	0.99	1	0.99	3.36	3.22	0		apoE3	Lgals3bp	Q3TXS7	PSMD1_MOUSE	0.468|0.869|0.362	1.699	0.566	3	.|.|.	0.144	0.433	0.144	0.433	0.144	-12.77	1.303	0.285		apoE4	Lgals3bp	Q03958	PFD6_MOUSE	1.062|2.332|1.901	5.295	1.765	3	.|.|.	0.811	1	0.811	1	0.811	-0.275	3.389	0.029
apoE3	Lgals3bp apoE3	Q3TKR3	NAL4C_MOUSE	1|0|0	1	0.33	3	0|0|0	0	0	0	0	0	1.53	3.33	0.29		apoE4	Lgals3bp	Q03958	PFD6_MOUSE	4|6|8	18	6	3	0|0|0	1	1	1	1	1	9.25	60	0		apoE3	Lgals3bp	Q3U0V1	FUBP2_MOUSE	2.626|3.514|2.170	8.31	2.77	3	1.193|2.430|1.217	0.313	0.824	0.313	0.824	0.313	-4.559	1.82	0.242		apoE4	Lgals3bp	Q05915	GCH1_MOUSE	0.533|0.407|.	1.46	0.487	3	.|0.391|.	0	0	0	0	0	-12.838	1.244	0.516
apoE3	Lgals3bp apoE3	Q3TQF0	FBX31_MOUSE	1|0|1	2	0.67	3	0|0|0	0	0	0	0	0	1.53	6.67	0.29		apoE4	Lgals3bp	Q05915	GCH1_MOUSE	2|1|0	3	1	3	0|1|0	0.32	0.97	0.32	0.97	0.32	0.31	3	0.27		apoE3	Lgals3bp	Q3U1J4	DDB1_MOUSE	0.681|0.397|0.540	1.618	0.539	3	.|.|.	0	0.001	0	0.001	0	-12.77	1.241	0.398		apoE4	Lgals3bp	Q05920	PYC_MOUSE	0.534|.|.	1.575	0.525	3	.|.|.	0	0	0	0	0	-13.131	1.008	0.622
apoE3	Lgals3bp apoE3	Q3TWW8	SRSF6_MOUSE	3|0|3	6	2	3	0|0|0	0.67	1	0.67	1	0.67	1.53	20	0.06		apoE4	Lgals3bp	Q05920	PYC_MOUSE	2|0|0	2	0.67	3	0|0|0	0.33	1	0.33	1	0.33	1.12	6.67	0.21		apoE3	Lgals3bp	Q3UEB3	PUF60_MOUSE	1.183|0.923|0.816	2.922	0.974	3	1.046|2.379|.	0	0	0	0	0	-12.77	0.617	0.478		apoE4	Lgals3bp	Q06185	ATP5I_MOUSE	3.769|3.172|3.227	10.169	3.39	3	.|.|0.836	1	1	1	1	1	11.294	4.054	0
apoE3	Lgals3bp apoE3	Q3TXS7	PSMD1_MOUSE	3|4|1	8	2.67	3	0|0|0	0.67	1	0.67	1	0.67	4.04	26.67	0.05		apoE4	Lgals3bp	Q06185	ATP5I_MOUSE	5|4|4	13	4.33	3	0|0|3	0.97	0.98	0.97	0.98	0.97	3.21	4.33	0.01		apoE3	Lgals3bp	Q3UGS4	MCRI1_MOUSE	0.761|0.495|0.490	1.746	0.582	3	0.346|0.265|.	0.336	0.992	0.336	0.992	0.336	-4.989	1.921	0.182		apoE4	Lgals3bp	Q07417	ACADS_MOUSE	0.558|0.488|0.480	1.526	0.509	3	.|.|.	0	0	0	0	0	-13.131	0.977	0.567
apoE3	Lgals3bp apoE3	Q3U0V1	FUBP2_MOUSE	17|20|11	48	16	3	9|15|8	0	0	0	0	0	-19.62	1.5	0.28		apoE4	Lgals3bp	Q07417	ACADS_MOUSE	2|2|2	6	2	3	0|0|0	1	1	1	1	1	5.66	20	0		apoE3	Lgals3bp	Q3UKJ7	SMU1_MOUSE	0.635|0.225|0.386	1.246	0.415	3	0.413|.|0.370	0.002	0.005	0.002	0.005	0.002	-12.77	1.062	0.366		apoE4	Lgals3bp	Q07797	LG3BP_MOUSE	23.688|33.863|21.935	79.486	26.495	3	0.753|.|6.654	1	1	1	1	1	11.673	11.838	0
apoE3	Lgals3bp apoE3	Q3U1J4	DDB1_MOUSE	2|1|3	6	2	3	0|0|0	0.67	1	0.67	1	0.67	4.04	20	0.07		apoE4	Lgals3bp	Q07797	LG3BP_MOUSE	104|147|117	368	122.67	3	1|0|32	1	1	1	1	1	7.02	11.15	0		apoE3	Lgals3bp	Q3ULD5	MCCB_MOUSE	10.360|9.070|7.372	26.802	8.934	3	1.612|1.362|3.127	1	1	1	1	1	6.739	4.701	0		apoE4	Lgals3bp	Q08376	ZBT14_MOUSE	8.834|7.300|.	16.654	5.551	3	8.085|8.262|8.844	0	0	0	0	0	-13.131	0.662	0.601
apoE3	Lgals3bp apoE3	Q3UEB3	PUF60_MOUSE	4|2|2	8	2.67	3	3|10|0	0	0	0	0	0	-10.06	0.62	0.29		apoE4	Lgals3bp	Q08376	ZBT14_MOUSE	5|5|0	10	3.33	3	3|5|5	0	0	0	0	0	-16.28	0.77	0.34		apoE3	Lgals3bp	Q3UV17	K22O_MOUSE	2.987|.|.	3.856	1.285	3	.|.|2.199	0	0	0	0	0	-12.77	0.585	0.493		apoE4	Lgals3bp	Q08943	SSRP1_MOUSE	.|0.741|.	1.782	0.594	3	.|.|.	0	0.001	0	0.001	0	-13.131	1.141	0.502
apoE3	Lgals3bp apoE3	Q3UGS4	MCRI1_MOUSE	4|2|1	7	2.33	3	1|1|0	0.64	0.99	0.64	0.99	0.64	1.1	3.5	0.11		apoE4	Lgals3bp	Q08943	SSRP1_MOUSE	0|3|0	3	1	3	0|0|0	0.33	1	0.33	1	0.33	1.12	10	0.17		apoE3	Lgals3bp	Q3V3R1	C1TM_MOUSE	0.866|0.973|.	2.273	0.758	3	.|.|.	0.454	0.956	0.454	0.956	0.454	-12.77	1.744	0.127		apoE4	Lgals3bp	Q0VGU4	VGF_MOUSE	1.989|1.989|1.159	5.137	1.712	3	0.345|0.164|0.534	0.979	0.999	0.979	0.999	0.979	2.708	5.493	0.003
apoE3	Lgals3bp apoE3	Q3UKJ7	SMU1_MOUSE	4|1|2	7	2.33	3	1|0|2	0.59	0.98	0.59	0.98	0.59	-0.1	2.33	0.12		apoE4	Lgals3bp	Q0VGU4	VGF_MOUSE	19|14|8	41	13.67	3	2|1|5	0.98	1	0.98	1	0.98	2.71	5.12	0		apoE3	Lgals3bp	Q3V4B5	COMD6_MOUSE	.|0.338|.	1.207	0.402	3	.|.|.	0	0	0	0	0	-12.77	0.926	0.545		apoE4	Lgals3bp	Q3TDN2	FAF2_MOUSE	1.406|.|1.044	2.971	0.99	3	.|.|.	0.45	0.993	0.45	0.993	0.45	-13.131	1.902	0.154
apoE3	Lgals3bp apoE3	Q3ULD5	MCCB_MOUSE	59|61|46	166	55.33	3	11|9|25	0.88	1	0.88	1	0.88	0.57	3.69	0.01		apoE4	Lgals3bp	Q3TDN2	FAF2_MOUSE	5|0|2	7	2.33	3	0|0|0	0.67	1	0.67	1	0.67	1.12	23.33	0.06		apoE3	Lgals3bp	Q501J6	DDX17_MOUSE	0.664|0.767|0.289	1.721	0.574	3	0.513|0.550|0.363	0.001	0.002	0.001	0.002	0.001	-12.77	1.226	0.377		apoE4	Lgals3bp	Q3THE2	ML12B_MOUSE	0.889|1.594|1.050	3.533	1.178	3	.|.|1.147	0	0.001	0	0.001	0	-13.131	1.027	0.513
apoE3	Lgals3bp apoE3	Q3UV17	K22O_MOUSE	5|0|0	5	1.67	3	0|0|2	0.33	0.99	0.33	0.99	0.33	-0.64	2.5	0.23		apoE4	Lgals3bp	Q3THE2	ML12B_MOUSE	3|3|3	9	3	3	0|0|2	0.96	0.96	0.96	0.96	0.96	3.17	4.5	0.01		apoE3	Lgals3bp	Q569Z6	TR150_MOUSE	0.466|0.530|0.520	1.516	0.505	3	.|0.339|0.315	0.004	0.007	0.004	0.007	0.004	-7.929	1.547	0.353		apoE4	Lgals3bp	Q3THS6	METK2_MOUSE	0.339|0.596|0.727	1.662	0.554	3	0.224|0.208|0.249	0.664	1	0.664	1	0.664	-5.997	2.448	0.079
apoE3	Lgals3bp apoE3	Q3V036	CCD27_MOUSE	0|0|1	1	0.33	3	0|0|0	0	0	0	0	0	1.53	3.33	0.29		apoE4	Lgals3bp	Q3THS6	METK2_MOUSE	2|4|4	10	3.33	3	1|2|2	0.6	0.8	0.6	0.8	0.6	-1.4	2	0.11		apoE3	Lgals3bp	Q5SUR0	PUR4_MOUSE	0.352|.|.	1.221	0.407	3	.|.|.	0	0	0	0	0	-12.77	0.937	0.545		apoE4	Lgals3bp	Q3TKR3	NAL4C_MOUSE	0.311|.|.	1.352	0.451	3	0.478|.|.	0	0	0	0	0	-13.131	0.943	0.624
apoE3	Lgals3bp apoE3	Q3V3R1	C1TM_MOUSE	4|3|0	7	2.33	3	0|0|0	0.67	1	0.67	1	0.67	1.53	23.33	0.05		apoE4	Lgals3bp	Q3TKR3	NAL4C_MOUSE	1|0|0	1	0.33	3	1|0|0	0	0	0	0	0	0.31	1	0.37		apoE3	Lgals3bp	Q5XJY5	COPD_MOUSE	.|1.222|.	2.091	0.697	3	.|.|0.273	0.333	1	0.333	1	0.333	-6.901	2.552	0.207		apoE4	Lgals3bp	Q3TQF0	FBX31_MOUSE	0.476|.|.	1.517	0.506	3	.|.|.	0	0	0	0	0	-13.131	0.971	0.624
apoE3	Lgals3bp apoE3	Q3V4B5	COMD6_MOUSE	0|1|0	1	0.33	3	0|0|0	0	0	0	0	0	1.53	3.33	0.29		apoE4	Lgals3bp	Q3TQF0	FBX31_MOUSE	2|0|0	2	0.67	3	0|0|0	0.33	1	0.33	1	0.33	1.12	6.67	0.21		apoE3	Lgals3bp	Q60597	ODO1_MOUSE	0.791|1.441|0.470	2.702	0.901	3	.|.|.	0.348	1	0.348	1	0.348	-12.705	2.073	0.16		apoE4	Lgals3bp	Q3TWL2	PP4P1_MOUSE	0.354|.|.	1.395	0.465	3	.|.|.	0	0	0	0	0	-13.131	0.893	0.624
apoE3	Lgals3bp apoE3	Q501J6	DDX17_MOUSE	5|5|2	12	4	3	3|2|2	0.47	0.7	0.47	0.7	0.47	-3.36	1.71	0.13		apoE4	Lgals3bp	Q3TWL2	PP4P1_MOUSE	2|0|0	2	0.67	3	0|0|0	0.33	1	0.33	1	0.33	1.12	6.67	0.21		apoE3	Lgals3bp	Q60605	MYL6_MOUSE	0.439|0.878|1.704	3.021	1.007	3	.|0.829|.	0.21	0.631	0.21	0.631	0.21	-12.77	1.215	0.273		apoE4	Lgals3bp	Q3TWW8	SRSF6_MOUSE	0.455|0.370|.	1.346	0.449	3	.|.|0.422	0	0	0	0	0	-13.131	1.062	0.57
apoE3	Lgals3bp apoE3	Q569Z6	TR150_MOUSE	2|2|2	6	2	3	0|2|1	0.79	0.79	0.79	0.79	0.79	1.35	2	0.02		apoE4	Lgals3bp	Q3TWW8	SRSF6_MOUSE	1|1|0	2	0.67	3	0|0|3	0	0	0	0	0	-1.47	0.67	0.37		apoE3	Lgals3bp	Q60668	HNRPD_MOUSE	0.486|0.476|0.913	1.875	0.625	3	0.219|0.495|.	0.333	0.999	0.333	0.999	0.333	-7.661	1.896	0.192		apoE4	Lgals3bp	Q3TXS7	PSMD1_MOUSE	0.774|0.588|1.586	2.947	0.982	3	.|.|.	0.334	0.999	0.334	0.999	0.334	-11.291	1.886	0.222
apoE3	Lgals3bp apoE3	Q5SUR0	PUR4_MOUSE	2|0|0	2	0.67	3	0|0|0	0.33	1	0.33	1	0.33	1.53	6.67	0.18		apoE4	Lgals3bp	Q3TXS7	PSMD1_MOUSE	5|3|7	15	5	3	0|0|1	1	1	1	1	1	5.71	15	0		apoE3	Lgals3bp	Q60715	P4HA1_MOUSE	1.214|1.452|1.453	4.119	1.373	3	.|.|0.366	1	1	1	1	1	11.538	3.747	0		apoE4	Lgals3bp	Q3U0V1	FUBP2_MOUSE	1.933|2.436|1.724	6.093	2.031	3	1.774|0.863|1.240	0.101	0.291	0.101	0.291	0.101	-6.43	1.64	0.354
apoE3	Lgals3bp apoE3	Q5XJY5	COPD_MOUSE	0|7|0	7	2.33	3	0|0|1	0.33	1	0.33	1	0.33	0.72	7	0.13		apoE4	Lgals3bp	Q3U0V1	FUBP2_MOUSE	13|14|10	37	12.33	3	13|6|7	0	0	0	0	0	-14.34	1.42	0.35		apoE3	Lgals3bp	Q60716	P4HA2_MOUSE	1.466|1.305|0.781	3.553	1.184	3	.|.|.	0.677	1	0.677	1	0.677	-3.428	2.725	0.049		apoE4	Lgals3bp	Q3U1J4	DDB1_MOUSE	0.674|0.981|.	2.175	0.725	3	.|.|0.290	0.632	1	0.632	1	0.632	-2.643	2.5	0.107
apoE3	Lgals3bp apoE3	Q60597	ODO1_MOUSE	2|7|3	12	4	3	0|0|0	1	1	1	1	1	6.07	40	0		apoE4	Lgals3bp	Q3U1J4	DDB1_MOUSE	2|4|0	6	2	3	0|0|1	0.66	1	0.66	1	0.66	0.31	6	0.09		apoE3	Lgals3bp	Q60737	CSK21_MOUSE	0.672|0.543|.	1.65	0.55	3	.|.|.	0	0	0	0	0	-12.77	1.265	0.406		apoE4	Lgals3bp	Q3UEB3	PUF60_MOUSE	1.449|0.764|0.985	3.198	1.066	3	.|2.303|0.928	0	0	0	0	0	-13.131	0.729	0.58
apoE3	Lgals3bp apoE3	Q60605	MYL6_MOUSE	1|3|4	8	2.67	3	0|2|0	0.65	0.99	0.65	0.99	0.65	1.41	4	0.11		apoE4	Lgals3bp	Q3UEB3	PUF60_MOUSE	6|1|3	10	3.33	3	0|12|2	0	0.01	0	0.01	0	-13.95	0.71	0.34		apoE3	Lgals3bp	Q60749	KHDR1_MOUSE	.|0.608|0.918	1.96	0.653	3	0.347|0.378|0.691	0.17	0.509	0.17	0.509	0.17	-11.032	1.454	0.282		apoE4	Lgals3bp	Q3UGS4	MCRI1_MOUSE	0.952|0.539|0.253	1.744	0.581	3	0.666|0.470|.	0.008	0.025	0.008	0.025	0.008	-13.131	1.039	0.433
apoE3	Lgals3bp apoE3	Q60668	HNRPD_MOUSE	2|2|2	6	2	3	1|1|0	0.92	0.92	0.92	0.92	0.92	2.49	3	0.01		apoE4	Lgals3bp	Q3UGS4	MCRI1_MOUSE	5|3|1	9	3	3	3|2|0	0.48	0.93	0.48	0.93	0.48	-2.88	1.8	0.13		apoE3	Lgals3bp	Q60864	STIP1_MOUSE	6.541|9.797|7.266	23.604	7.868	3	.|.|0.292	1	1	1	1	1	12.072	26.918	0		apoE4	Lgals3bp	Q3UKJ7	SMU1_MOUSE	0.599|0.385|0.520	1.504	0.501	3	0.504|.|0.450	0	0	0	0	0	-13.131	1.052	0.534
apoE3	Lgals3bp apoE3	Q60715	P4HA1_MOUSE	4|6|9	19	6.33	3	0|0|1	1	1	1	1	1	8.6	19	0		apoE4	Lgals3bp	Q3UKJ7	SMU1_MOUSE	3|2|3	8	2.67	3	2|0|2	0.64	0.75	0.64	0.75	0.64	-0.35	2	0.11		apoE3	Lgals3bp	Q60865	CAPR1_MOUSE	.|.|0.268	1.137	0.379	3	.|0.800|.	0	0	0	0	0	-12.77	0.474	0.573		apoE4	Lgals3bp	Q3ULD5	MCCB_MOUSE	10.657|7.411|7.202	25.27	8.423	3	1.387|2.027|3.366	0.996	1	0.996	1	0.996	4.961	3.982	0
apoE3	Lgals3bp apoE3	Q60716	P4HA2_MOUSE	7|7|2	16	5.33	3	0|0|0	1	1	1	1	1	6.07	53.33	0		apoE4	Lgals3bp	Q3ULD5	MCCB_MOUSE	67|48|44	159	53	3	6|16|28	0.36	0.99	0.36	0.99	0.36	-4.92	3.18	0.15		apoE3	Lgals3bp	Q60899	ELAV2_MOUSE	.|.|0.218	1.087	0.362	3	.|.|.	0	0	0	0	0	-12.77	0.834	0.545		apoE4	Lgals3bp	Q3UV17	K22O_MOUSE	1.710|.|.	2.752	0.917	3	1.477|.|1.624	0	0	0	0	0	-13.131	0.592	0.568
apoE3	Lgals3bp apoE3	Q60737	CSK21_MOUSE	3|1|0	4	1.33	3	0|0|0	0.33	1	0.33	1	0.33	1.53	13.33	0.15		apoE4	Lgals3bp	Q3UV17	K22O_MOUSE	2|0|0	2	0.67	3	1|0|1	0.3	0.89	0.3	0.89	0.3	-0.92	1	0.3		apoE3	Lgals3bp	Q60930	VDAC2_MOUSE	1.196|0.934|1.812	3.942	1.314	3	.|0.437|.	0.932	1	0.932	1	0.932	1.36	3.005	0.005		apoE4	Lgals3bp	Q3V4B5	COMD6_MOUSE	0.315|.|0.298	1.134	0.378	3	.|.|.	0	0	0	0	0	-13.131	0.726	0.604
apoE3	Lgals3bp apoE3	Q60749	KHDR1_MOUSE	0|1|4	5	1.67	3	2|1|1	0.32	0.95	0.32	0.95	0.32	-2.99	1.25	0.24		apoE4	Lgals3bp	Q3V4B5	COMD6_MOUSE	1|0|1	2	0.67	3	0|0|0	0	0	0	0	0	1.12	6.67	0.37		apoE3	Lgals3bp	Q60931	VDAC3_MOUSE	1.400|0.875|1.493	3.769	1.256	3	.|0.495|.	0.677	1	0.677	1	0.677	-3.388	2.539	0.047		apoE4	Lgals3bp	Q501J6	DDX17_MOUSE	0.361|0.905|0.401	1.667	0.556	3	0.554|0.612|0.380	0.022	0.065	0.022	0.065	0.022	-13.131	1.101	0.403
apoE3	Lgals3bp apoE3	Q60864	STIP1_MOUSE	35|56|45	136	45.33	3	0|0|2	1	1	1	1	1	23.24	68	0		apoE4	Lgals3bp	Q501J6	DDX17_MOUSE	1|5|2	8	2.67	3	4|2|1	0.2	0.61	0.2	0.61	0.2	-5.35	1.14	0.31		apoE3	Lgals3bp	Q60932	VDAC1_MOUSE	1.710|1.244|2.589	5.543	1.848	3	0.459|1.244|0.767	0.594	0.985	0.594	0.985	0.594	-1.942	2.432	0.108		apoE4	Lgals3bp	Q569Z6	TR150_MOUSE	0.458|0.928|0.394	1.78	0.593	3	0.284|0.293|0.339	0.334	0.999	0.334	0.999	0.334	-8.738	1.951	0.22
apoE3	Lgals3bp apoE3	Q60865	CAPR1_MOUSE	0|0|1	1	0.33	3	0|3|0	0	0	0	0	0	-1.06	0.33	0.29		apoE4	Lgals3bp	Q569Z6	TR150_MOUSE	2|2|1	5	1.67	3	1|1|1	0.48	0.72	0.48	0.72	0.48	-0.51	1.67	0.13		apoE3	Lgals3bp	Q60972	RBBP4_MOUSE	0.557|0.908|0.679	2.144	0.715	3	.|.|0.303	0.669	1	0.669	1	0.669	-2.175	2.357	0.059		apoE4	Lgals3bp	Q5SUR0	PUR4_MOUSE	0.354|0.372|0.313	1.038	0.346	3	.|.|.	0	0	0	0	0	-13.131	0.665	0.58
apoE3	Lgals3bp apoE3	Q60899	ELAV2_MOUSE	0|0|1	1	0.33	3	0|0|0	0	0	0	0	0	1.53	3.33	0.29		apoE4	Lgals3bp	Q5SUR0	PUR4_MOUSE	1|2|1	4	1.33	3	0|0|0	0.33	1	0.33	1	0.33	3.63	13.33	0.21		apoE3	Lgals3bp	Q60973	RBBP7_MOUSE	.|0.506|0.513	1.454	0.485	3	.|.|.	0	0	0	0	0	-12.77	1.115	0.494		apoE4	Lgals3bp	Q5XJY5	COPD_MOUSE	.|1.203|0.881	2.605	0.868	3	.|.|.	0.303	0.887	0.303	0.887	0.303	-13.131	1.667	0.298
apoE3	Lgals3bp apoE3	Q60930	VDAC2_MOUSE	4|4|9	17	5.67	3	0|1|0	1	1	1	1	1	8.6	17	0		apoE4	Lgals3bp	Q5XJY5	COPD_MOUSE	0|5|4	9	3	3	0|0|0	0.67	1	0.67	1	0.67	1.12	30	0.03		apoE3	Lgals3bp	Q61024	ASNS_MOUSE	0.782|0.617|.	1.834	0.611	3	.|.|.	0.011	0.033	0.011	0.033	0.011	-12.77	1.406	0.337		apoE4	Lgals3bp	Q60597	ODO1_MOUSE	0.442|.|.	1.484	0.495	3	.|.|.	0	0	0	0	0	-13.131	0.95	0.624
apoE3	Lgals3bp apoE3	Q60931	VDAC3_MOUSE	5|3|6	14	4.67	3	0|1|0	1	1	1	1	1	6.12	14	0		apoE4	Lgals3bp	Q60597	ODO1_MOUSE	1|0|0	1	0.33	3	0|0|0	0	0	0	0	0	1.12	3.33	0.37		apoE3	Lgals3bp	Q61029	LAP2B_MOUSE	1.062|1.005|1.018	3.085	1.028	3	.|.|.	0.989	0.997	0.989	0.997	0.989	4.038	2.366	0.001		apoE4	Lgals3bp	Q60605	MYL6_MOUSE	0.728|2.348|0.493	3.569	1.19	3	.|0.328|1.543	0.333	1	0.333	1	0.333	-13.131	1.671	0.256
apoE3	Lgals3bp apoE3	Q60932	VDAC1_MOUSE	8|5|11	24	8	3	2|6|3	0.54	0.99	0.54	0.99	0.54	-3.73	2.18	0.13		apoE4	Lgals3bp	Q60605	MYL6_MOUSE	3|4|1	8	2.67	3	0|2|5	0.17	0.37	0.17	0.37	0.17	-5.01	1.14	0.32		apoE3	Lgals3bp	Q61171	PRDX2_MOUSE	1.062|1.240|0.615	2.918	0.973	3	0.636|0.391|.	0.596	0.995	0.596	0.995	0.596	-12.365	1.95	0.107		apoE4	Lgals3bp	Q60668	HNRPD_MOUSE	0.420|3.264|0.323	4.008	1.336	3	.|0.310|1.473	0.333	1	0.333	1	0.333	-13.131	1.977	0.233
apoE3	Lgals3bp apoE3	Q60972	RBBP4_MOUSE	2|2|2	6	2	3	0|0|1	0.98	0.98	0.98	0.98	0.98	3.92	6	0		apoE4	Lgals3bp	Q60668	HNRPD_MOUSE	2|12|2	16	5.33	3	0|1|7	0.33	0.98	0.33	0.98	0.33	-4.41	2	0.27		apoE3	Lgals3bp	Q61187	TS101_MOUSE	0.853|1.061|0.617	2.531	0.844	3	0.399|0.592|0.398	0.363	0.987	0.363	0.987	0.363	-11.759	1.856	0.154		apoE4	Lgals3bp	Q60715	P4HA1_MOUSE	0.877|1.469|1.315	3.66	1.22	3	.|.|.	0.665	0.997	0.665	0.997	0.665	-3.84	2.343	0.077
apoE3	Lgals3bp apoE3	Q60973	RBBP7_MOUSE	0|1|1	2	0.67	3	0|0|0	0	0	0	0	0	1.53	6.67	0.29		apoE4	Lgals3bp	Q60715	P4HA1_MOUSE	4|8|6	18	6	3	0|0|0	1	1	1	1	1	9.25	60	0		apoE3	Lgals3bp	Q61545	EWS_MOUSE	.|0.316|0.438	1.188	0.396	3	0.327|1.411|.	0	0	0	0	0	-12.77	0.584	0.527		apoE4	Lgals3bp	Q60716	P4HA2_MOUSE	0.297|0.281|0.826	1.404	0.468	3	.|.|.	0.002	0.007	0.002	0.007	0.002	-13.131	0.899	0.468
apoE3	Lgals3bp apoE3	Q61024	ASNS_MOUSE	4|4|0	8	2.67	3	0|0|0	0.67	1	0.67	1	0.67	1.53	26.67	0.04		apoE4	Lgals3bp	Q60716	P4HA2_MOUSE	2|2|4	8	2.67	3	0|0|0	1	1	1	1	1	5.66	26.67	0		apoE3	Lgals3bp	Q61553	FSCN1_MOUSE	0.469|.|.	1.338	0.446	3	.|.|.	0	0	0	0	0	-12.77	1.026	0.539		apoE4	Lgals3bp	Q60737	CSK21_MOUSE	0.545|0.994|0.772	2.311	0.77	3	.|.|1.113	0	0	0	0	0	-13.131	0.692	0.58
apoE3	Lgals3bp apoE3	Q61029	LAP2B_MOUSE	7|7|6	20	6.67	3	0|0|0	1	1	1	1	1	12.97	66.67	0		apoE4	Lgals3bp	Q60737	CSK21_MOUSE	2|3|3	8	2.67	3	0|0|5	0.57	0.68	0.57	0.68	0.57	-0.64	1.6	0.12		apoE3	Lgals3bp	Q61656	DDX5_MOUSE	6.183|5.361|5.336	16.88	5.627	3	3.528|4.905|4.705	0	0	0	0	0	-12.308	1.298	0.435		apoE4	Lgals3bp	Q60749	KHDR1_MOUSE	0.973|0.635|0.470	2.078	0.693	3	0.296|.|0.389	0.378	0.998	0.378	0.998	0.378	-7.47	2.042	0.179
apoE3	Lgals3bp apoE3	Q61171	PRDX2_MOUSE	5|6|3	14	4.67	3	3|2|0	0.85	0.98	0.85	0.98	0.85	0.49	2.8	0.01		apoE4	Lgals3bp	Q60749	KHDR1_MOUSE	3|1|1	5	1.67	3	1|0|1	0.32	0.96	0.32	0.96	0.32	0.69	2.5	0.29		apoE3	Lgals3bp	Q61699	HS105_MOUSE	0.334|0.911|.	1.679	0.56	3	.|.|.	0.251	0.752	0.251	0.752	0.251	-12.77	1.288	0.261		apoE4	Lgals3bp	Q60864	STIP1_MOUSE	4.320|8.357|7.610	20.287	6.762	3	.|.|0.257	1	1	1	1	1	10.944	26.286	0
apoE3	Lgals3bp apoE3	Q61187	TS101_MOUSE	3|4|3	10	3.33	3	1|2|2	0.69	0.86	0.69	0.86	0.69	0.43	2	0.03		apoE4	Lgals3bp	Q60864	STIP1_MOUSE	19|50|35	104	34.67	3	0|0|1	1	1	1	1	1	60.83	104	0		apoE3	Lgals3bp	Q61753	SERA_MOUSE	3.324|3.097|2.147	8.568	2.856	3	0.604|0.281|.	1	1	1	1	1	11.598	6.928	0		apoE4	Lgals3bp	Q60865	CAPR1_MOUSE	.|0.936|.	1.977	0.659	3	.|0.775|0.422	0.004	0.013	0.004	0.013	0.004	-13.131	1.153	0.454
apoE3	Lgals3bp apoE3	Q61545	EWS_MOUSE	0|2|1	3	1	3	1|5|0	0	0	0	0	0	-5.18	0.5	0.29		apoE4	Lgals3bp	Q60865	CAPR1_MOUSE	0|4|0	4	1.33	3	0|4|1	0.27	0.82	0.27	0.82	0.27	-4.64	0.8	0.3		apoE3	Lgals3bp	Q61792	LASP1_MOUSE	.|0.730|.	1.599	0.533	3	.|.|.	0.001	0.004	0.001	0.004	0.001	-12.77	1.226	0.369		apoE4	Lgals3bp	Q60899	ELAV2_MOUSE	.|1.280|0.162	1.963	0.654	3	.|.|0.362	0.333	1	0.333	1	0.333	-13.131	1.81	0.253
apoE3	Lgals3bp apoE3	Q61553	FSCN1_MOUSE	2|0|0	2	0.67	3	0|0|0	0.33	1	0.33	1	0.33	1.53	6.67	0.18		apoE4	Lgals3bp	Q60899	ELAV2_MOUSE	0|5|1	6	2	3	0|0|2	0.33	0.99	0.33	0.99	0.33	-1.05	3	0.27		apoE3	Lgals3bp	Q61879	MYH10_MOUSE	.|.|0.333	1.202	0.401	3	.|.|.	0	0	0	0	0	-12.77	0.922	0.545		apoE4	Lgals3bp	Q60930	VDAC2_MOUSE	1.477|1.611|1.401	4.489	1.496	3	.|.|1.113	0.001	0.001	0.001	0.001	0.001	-9.258	1.345	0.491
apoE3	Lgals3bp apoE3	Q61656	DDX5_MOUSE	28|19|34	81	27	3	26|28|28	0	0	0	0	0	-67.97	0.99	0.29		apoE4	Lgals3bp	Q60930	VDAC2_MOUSE	5|7|6	18	6	3	0|0|2	0.99	1	0.99	1	0.99	4.71	9	0		apoE3	Lgals3bp	Q61881	MCM7_MOUSE	0.414|0.292|0.352	1.058	0.353	3	.|.|.	0	0	0	0	0	-12.77	0.812	0.478		apoE4	Lgals3bp	Q60931	VDAC3_MOUSE	2.183|2.026|1.629	5.838	1.946	3	0.464|0.466|1.260	0.84	0.933	0.84	0.933	0.84	0.799	3	0.025
apoE3	Lgals3bp apoE3	Q61699	HS105_MOUSE	1|3|0	4	1.33	3	0|0|0	0.33	1	0.33	1	0.33	1.53	13.33	0.15		apoE4	Lgals3bp	Q60931	VDAC3_MOUSE	9|10|8	27	9	3	1|2|5	0.97	0.99	0.97	0.99	0.97	2.71	3.38	0.01		apoE3	Lgals3bp	Q61937	NPM_MOUSE	0.614|1.252|1.675	3.542	1.181	3	.|1.339|.	0	0	0	0	0	-12.77	0.882	0.461		apoE4	Lgals3bp	Q60932	VDAC1_MOUSE	2.501|2.098|2.513	7.112	2.371	3	.|0.397|2.012	0.969	0.997	0.969	0.997	0.969	2.348	2.652	0.004
apoE3	Lgals3bp apoE3	Q61753	SERA_MOUSE	17|15|11	43	14.33	3	2|2|0	1	1	1	1	1	15.61	10.75	0		apoE4	Lgals3bp	Q60932	VDAC1_MOUSE	11|6|11	28	9.33	3	0|1|11	0.57	0.83	0.57	0.83	0.57	-2.92	2.33	0.12		apoE3	Lgals3bp	Q61990	PCBP2_MOUSE	0.769|.|.	1.638	0.546	3	.|.|.	0.006	0.019	0.006	0.019	0.006	-12.77	1.256	0.345		apoE4	Lgals3bp	Q60972	RBBP4_MOUSE	0.998|1.309|0.528	2.835	0.945	3	.|0.453|0.438	0.606	0.999	0.606	0.999	0.606	-10.359	2.123	0.116
apoE3	Lgals3bp apoE3	Q61792	LASP1_MOUSE	0|2|0	2	0.67	3	0|0|0	0.33	1	0.33	1	0.33	1.53	6.67	0.18		apoE4	Lgals3bp	Q60972	RBBP4_MOUSE	3|4|2	9	3	3	0|1|2	0.86	0.97	0.86	0.97	0.86	0.94	3	0.01		apoE3	Lgals3bp	Q62095	DDX3Y_MOUSE	1.385|1.326|1.119	3.83	1.277	3	.|0.654|0.819	0.061	0.137	0.061	0.137	0.061	-7.905	1.745	0.3		apoE4	Lgals3bp	Q60973	RBBP7_MOUSE	.|0.309|.	1.35	0.45	3	.|.|.	0	0	0	0	0	-13.131	0.864	0.624
apoE3	Lgals3bp apoE3	Q61879	MYH10_MOUSE	0|0|1	1	0.33	3	0|0|0	0	0	0	0	0	1.53	3.33	0.29		apoE4	Lgals3bp	Q60973	RBBP7_MOUSE	0|2|0	2	0.67	3	0|0|0	0.33	1	0.33	1	0.33	1.12	6.67	0.21		apoE3	Lgals3bp	Q62167	DDX3X_MOUSE	3.830|3.675|3.039	10.544	3.515	3	1.692|1.735|1.967	0.485	0.841	0.485	0.841	0.485	-5.19	1.959	0.122		apoE4	Lgals3bp	Q61029	LAP2B_MOUSE	1.193|1.543|0.917	3.653	1.218	3	.|.|0.589	0.464	0.988	0.464	0.988	0.464	-5.302	2.067	0.15
apoE3	Lgals3bp apoE3	Q61881	MCM7_MOUSE	2|2|1	5	1.67	3	0|0|0	0.67	1	0.67	1	0.67	4.04	16.67	0.09		apoE4	Lgals3bp	Q61029	LAP2B_MOUSE	5|7|5	17	5.67	3	0|0|2	0.99	1	0.99	1	0.99	4.71	8.5	0		apoE3	Lgals3bp	Q62186	SSRD_MOUSE	2.821|2.102|2.341	7.264	2.421	3	0.247|0.242|0.579	1	1	1	1	1	10.676	7.423	0		apoE4	Lgals3bp	Q61171	PRDX2_MOUSE	0.920|1.103|0.375	2.398	0.799	3	0.273|.|.	0.667	1	0.667	1	0.667	-7.629	2.929	0.065
apoE3	Lgals3bp apoE3	Q61937	NPM_MOUSE	2|4|9	15	5	3	1|3|0	0.85	1	0.85	1	0.85	0.39	3.75	0.01		apoE4	Lgals3bp	Q61171	PRDX2_MOUSE	4|4|2	10	3.33	3	2|0|0	0.96	0.98	0.96	0.98	0.96	2.29	5	0.01		apoE3	Lgals3bp	Q62188	DPYL3_MOUSE	4.486|3.827|2.725	11.038	3.679	3	1.113|0.683|0.970	1	1	1	1	1	11.378	4.072	0		apoE4	Lgals3bp	Q61187	TS101_MOUSE	0.745|0.695|.	1.961	0.654	3	0.478|.|0.459	0.003	0.008	0.003	0.008	0.003	-11.561	1.397	0.459
apoE3	Lgals3bp apoE3	Q61990	PCBP2_MOUSE	2|0|0	2	0.67	3	0|0|0	0.33	1	0.33	1	0.33	1.53	6.67	0.18		apoE4	Lgals3bp	Q61187	TS101_MOUSE	3|2|0	5	1.67	3	2|1|1	0.4	0.76	0.4	0.76	0.4	-3.4	1.25	0.14		apoE3	Lgals3bp	Q62189	SNRPA_MOUSE	4.556|4.216|2.676	11.447	3.816	3	1.941|2.485|2.369	0.204	0.515	0.204	0.515	0.204	-12.453	1.694	0.277		apoE4	Lgals3bp	Q61545	EWS_MOUSE	0.937|0.495|.	1.953	0.651	3	0.754|1.158|.	0	0	0	0	0	-13.131	0.697	0.603
apoE3	Lgals3bp apoE3	Q62095	DDX3Y_MOUSE	3|4|4	11	3.67	3	0|3|1	0.91	0.94	0.91	0.94	0.91	1.69	2.75	0.01		apoE4	Lgals3bp	Q61545	EWS_MOUSE	2|1|0	3	1	3	3|4|0	0	0	0	0	0	-7.43	0.43	0.37		apoE3	Lgals3bp	Q62241	RU1C_MOUSE	1.147|1.332|0.952	3.431	1.144	3	0.557|0.645|0.789	0.182	0.532	0.182	0.532	0.182	-9.831	1.741	0.281		apoE4	Lgals3bp	Q61553	FSCN1_MOUSE	0.252|0.378|.	1.151	0.384	3	.|.|.	0	0	0	0	0	-13.131	0.737	0.604
apoE3	Lgals3bp apoE3	Q62167	DDX3X_MOUSE	11|13|13	37	12.33	3	8|10|9	0	0	0	0	0	-13.81	1.37	0.28		apoE4	Lgals3bp	Q61553	FSCN1_MOUSE	1|2|0	3	1	3	0|0|0	0.33	1	0.33	1	0.33	1.12	10	0.21		apoE3	Lgals3bp	Q62318	TIF1B_MOUSE	1.257|1.878|1.076	4.21	1.403	3	.|.|.	0.999	1	0.999	1	0.999	6.05	3.229	0		apoE4	Lgals3bp	Q61656	DDX5_MOUSE	6.077|8.326|4.725	19.129	6.376	3	4.426|5.070|5.558	0.006	0.017	0.006	0.017	0.006	-13.131	1.276	0.439
apoE3	Lgals3bp apoE3	Q62186	SSRD_MOUSE	10|8|8	26	8.67	3	2|1|4	0.99	1	0.99	1	0.99	4.62	3.71	0		apoE4	Lgals3bp	Q61656	DDX5_MOUSE	26|42|25	93	31	3	26|34|40	0	0	0	0	0	-80.5	0.93	0.36		apoE3	Lgals3bp	Q62351	TFR1_MOUSE	.|0.562|0.259	1.256	0.419	3	.|.|.	0	0	0	0	0	-12.77	0.963	0.473		apoE4	Lgals3bp	Q61686	CBX5_MOUSE	.|0.921|.	1.962	0.654	3	.|.|0.521	0.017	0.051	0.017	0.051	0.017	-13.131	1.256	0.411
apoE3	Lgals3bp apoE3	Q62188	DPYL3_MOUSE	17|17|11	45	15	3	5|4|8	0.69	0.99	0.69	0.99	0.69	-2.34	2.65	0.02		apoE4	Lgals3bp	Q61686	CBX5_MOUSE	0|4|0	4	1.33	3	0|0|2	0.33	0.98	0.33	0.98	0.33	-1.05	2	0.27		apoE3	Lgals3bp	Q62425	NDUA4_MOUSE	1.396|1.321|2.359	5.075	1.692	3	.|.|0.779	0.346	1	0.346	1	0.346	-5.064	2.172	0.161		apoE4	Lgals3bp	Q61699	HS105_MOUSE	0.286|.|.	1.327	0.442	3	.|.|.	0	0	0	0	0	-13.131	0.85	0.624
apoE3	Lgals3bp apoE3	Q62189	SNRPA_MOUSE	12|21|11	44	14.67	3	9|11|11	0	0.01	0	0.01	0	-18.49	1.42	0.27		apoE4	Lgals3bp	Q61699	HS105_MOUSE	1|1|1	3	1	3	0|0|0	0	0	0	0	0	3.63	10	0.37		apoE3	Lgals3bp	Q62426	CYTB_MOUSE	1.317|.|0.305	2.057	0.686	3	.|.|.	0.333	1	0.333	1	0.333	-12.77	1.578	0.211		apoE4	Lgals3bp	Q61753	SERA_MOUSE	1.693|2.633|1.211	5.538	1.846	3	0.205|0.235|.	1	1	1	1	1	11.059	8.401	0
apoE3	Lgals3bp apoE3	Q62241	RU1C_MOUSE	6|5|4	15	5	3	3|4|3	0.11	0.24	0.11	0.24	0.11	-3.97	1.5	0.26		apoE4	Lgals3bp	Q61753	SERA_MOUSE	8|14|6	28	9.33	3	1|1|0	1	1	1	1	1	7.25	14	0		apoE3	Lgals3bp	Q62448	IF4G2_MOUSE	1.013|0.457|.	1.904	0.635	3	.|.|.	0.329	0.986	0.329	0.986	0.329	-12.77	1.461	0.231		apoE4	Lgals3bp	Q61879	MYH10_MOUSE	.|0.419|.	1.461	0.487	3	.|.|0.819	0	0	0	0	0	-13.131	0.594	0.624
apoE3	Lgals3bp apoE3	Q62318	TIF1B_MOUSE	8|8|4	20	6.67	3	0|0|0	1	1	1	1	1	9.66	66.67	0		apoE4	Lgals3bp	Q61879	MYH10_MOUSE	0|3|0	3	1	3	0|0|6	0.14	0.43	0.14	0.43	0.14	-5.32	0.5	0.32		apoE3	Lgals3bp	Q62465	VAT1_MOUSE	0.411|0.450|0.294	1.155	0.385	3	.|.|.	0	0	0	0	0	-12.77	0.886	0.475		apoE4	Lgals3bp	Q61881	MCM7_MOUSE	0.937|0.891|0.434	2.263	0.754	3	.|.|.	0.032	0.069	0.032	0.069	0.032	-13.131	1.448	0.392
apoE3	Lgals3bp apoE3	Q62351	TFR1_MOUSE	0|1|1	2	0.67	3	0|0|0	0	0	0	0	0	1.53	6.67	0.29		apoE4	Lgals3bp	Q61881	MCM7_MOUSE	5|3|2	10	3.33	3	0|0|0	1	1	1	1	1	5.66	33.33	0		apoE3	Lgals3bp	Q64213	SF01_MOUSE	.|.|0.343	1.212	0.404	3	4.338|5.562|2.577	0	0	0	0	0	-12.77	0.102	0.542		apoE4	Lgals3bp	Q61937	NPM_MOUSE	0.755|5.632|0.774	7.161	2.387	3	0.275|.|2.737	0.333	1	0.333	1	0.333	-13.131	2.749	0.233
apoE3	Lgals3bp apoE3	Q62425	NDUA4_MOUSE	2|2|4	8	2.67	3	0|0|1	0.99	1	0.99	1	0.99	3.92	8	0		apoE4	Lgals3bp	Q61937	NPM_MOUSE	4|30|4	38	12.67	3	1|0|13	0.33	1	0.33	1	0.33	-8.12	2.71	0.26		apoE3	Lgals3bp	Q64337	SQSTM_MOUSE	0.728|0.911|0.475	2.114	0.705	3	0.534|0.516|.	0.006	0.019	0.006	0.019	0.006	-12.77	1.343	0.347		apoE4	Lgals3bp	Q61990	PCBP2_MOUSE	0.384|0.388|.	1.293	0.431	3	.|.|.	0	0	0	0	0	-13.131	0.828	0.604
apoE3	Lgals3bp apoE3	Q62426	CYTB_MOUSE	3|1|1	5	1.67	3	0|0|0	0.33	1	0.33	1	0.33	4.04	16.67	0.15		apoE4	Lgals3bp	Q61990	PCBP2_MOUSE	1|2|0	3	1	3	0|0|0	0.33	1	0.33	1	0.33	1.12	10	0.21		apoE3	Lgals3bp	Q64674	SPEE_MOUSE	1.307|1.377|0.480	3.164	1.055	3	.|.|0.210	0.82	1	0.82	1	0.82	-0.162	5.023	0.013		apoE4	Lgals3bp	Q62095	DDX3Y_MOUSE	1.217|.|1.075	2.812	0.937	3	.|.|0.820	0.001	0.002	0.001	0.002	0.001	-13.131	1.143	0.485
apoE3	Lgals3bp apoE3	Q62448	IF4G2_MOUSE	6|2|0	8	2.67	3	0|0|0	0.67	1	0.67	1	0.67	1.53	26.67	0.07		apoE4	Lgals3bp	Q62095	DDX3Y_MOUSE	1|0|1	2	0.67	3	0|0|1	0	0	0	0	0	0.31	2	0.37		apoE3	Lgals3bp	Q68FD5	CLH1_MOUSE	2.036|2.525|1.004	5.565	1.855	3	1.423|1.142|0.557	0.476	0.884	0.476	0.884	0.476	-5.936	1.918	0.123		apoE4	Lgals3bp	Q62167	DDX3X_MOUSE	2.780|3.516|2.676	8.971	2.99	3	2.223|1.790|2.028	0.015	0.043	0.015	0.043	0.015	-8.178	1.491	0.417
apoE3	Lgals3bp apoE3	Q62465	VAT1_MOUSE	2|2|2	6	2	3	0|0|0	1	1	1	1	1	6.07	20	0		apoE4	Lgals3bp	Q62167	DDX3X_MOUSE	8|12|10	30	10	3	7|10|12	0	0	0	0	0	-20.97	1.03	0.36		apoE3	Lgals3bp	Q68FL6	SYMC_MOUSE	.|0.613|.	1.483	0.494	3	.|.|.	0	0	0	0	0	-12.77	1.137	0.442		apoE4	Lgals3bp	Q62186	SSRD_MOUSE	1.864|2.275|2.317	6.456	2.152	3	.|.|0.643	0.999	1	0.999	1	0.999	6.284	3.347	0
apoE3	Lgals3bp apoE3	Q64213	SF01_MOUSE	0|0|1	1	0.33	3	28|33|15	0	0	0	0	0	-108.97	0.01	0.29		apoE4	Lgals3bp	Q62186	SSRD_MOUSE	10|10|8	28	9.33	3	0|0|4	0.99	0.99	0.99	0.99	0.99	4.42	7	0		apoE3	Lgals3bp	Q6GQT9	NOMO1_MOUSE	0.790|2.389|1.120	4.298	1.433	3	.|.|.	0.681	1	0.681	1	0.681	-3.094	3.297	0.044		apoE4	Lgals3bp	Q62188	DPYL3_MOUSE	1.815|1.973|2.000	5.787	1.929	3	0.656|0.548|0.525	1	1	1	1	1	7.909	3.362	0
apoE3	Lgals3bp apoE3	Q64337	SQSTM_MOUSE	4|5|2	11	3.67	3	1|5|0	0.54	0.88	0.54	0.88	0.54	-1.65	1.83	0.12		apoE4	Lgals3bp	Q62188	DPYL3_MOUSE	8|9|6	23	7.67	3	4|2|3	0.75	0.97	0.75	0.97	0.75	-0.45	2.56	0.02		apoE3	Lgals3bp	Q6IQX7	CHSS2_MOUSE	5.001|10.246|6.272	21.518	7.173	3	.|.|.	1	1	1	1	1	11.334	16.504	0		apoE4	Lgals3bp	Q62189	SNRPA_MOUSE	5.517|3.654|3.224	12.395	4.132	3	2.628|2.144|1.930	0.328	0.969	0.328	0.969	0.328	-6.561	1.865	0.279
apoE3	Lgals3bp apoE3	Q64674	SPEE_MOUSE	8|9|4	21	7	3	0|0|1	1	1	1	1	1	8.6	21	0		apoE4	Lgals3bp	Q62189	SNRPA_MOUSE	21|15|13	49	16.33	3	13|14|6	0	0	0	0	0	-18.22	1.48	0.35		apoE3	Lgals3bp	Q6IRU5	CLCB_MOUSE	0.679|0.811|.	1.924	0.641	3	.|.|.	0.029	0.088	0.029	0.088	0.029	-12.77	1.476	0.319		apoE4	Lgals3bp	Q62203	SF3A2_MOUSE	0.623|0.289|.	1.432	0.477	3	.|.|0.241	0.328	0.985	0.328	0.985	0.328	-10.165	1.983	0.28
apoE3	Lgals3bp apoE3	Q68FD5	CLH1_MOUSE	14|16|6	36	12	3	8|7|3	0.54	0.96	0.54	0.96	0.54	-10.5	2	0.12		apoE4	Lgals3bp	Q62203	SF3A2_MOUSE	3|1|0	4	1.33	3	0|0|1	0.33	1	0.33	1	0.33	0.31	4	0.21		apoE3	Lgals3bp	Q6NVF9	CPSF6_MOUSE	0.758|0.496|.	1.689	0.563	3	.|.|.	0.004	0.013	0.004	0.013	0.004	-12.77	1.296	0.351		apoE4	Lgals3bp	Q62241	RU1C_MOUSE	1.541|1.463|1.422	4.426	1.475	3	0.564|0.708|1.197	0.201	0.303	0.201	0.303	0.201	-1.947	1.887	0.328
apoE3	Lgals3bp apoE3	Q68FL6	SYMC_MOUSE	0|2|0	2	0.67	3	0|0|0	0.33	1	0.33	1	0.33	1.53	6.67	0.18		apoE4	Lgals3bp	Q62241	RU1C_MOUSE	8|6|7	21	7	3	2|4|4	0.45	0.74	0.45	0.74	0.45	-1.58	2.1	0.14		apoE3	Lgals3bp	Q6P1B1	XPP1_MOUSE	0.352|0.283|.	1.07	0.357	3	.|.|.	0	0	0	0	0	-12.77	0.821	0.51		apoE4	Lgals3bp	Q62318	TIF1B_MOUSE	0.703|0.994|1.047	2.745	0.915	3	.|.|.	0.185	0.371	0.185	0.371	0.185	-7.951	1.757	0.333
apoE3	Lgals3bp apoE3	Q6GQT9	NOMO1_MOUSE	3|13|3	19	6.33	3	0|0|0	1	1	1	1	1	7.91	63.33	0		apoE4	Lgals3bp	Q62318	TIF1B_MOUSE	3|6|5	14	4.67	3	0|0|0	1	1	1	1	1	7.5	46.67	0		apoE3	Lgals3bp	Q6P3E7	HDA10_MOUSE	0.762|1.006|0.415	2.183	0.728	3	0.337|.|0.337	0.642	1	0.642	1	0.642	-11.34	2.16	0.104		apoE4	Lgals3bp	Q62351	TFR1_MOUSE	0.287|.|0.867	1.674	0.558	3	.|.|.	0.006	0.017	0.006	0.017	0.006	-13.131	1.072	0.441
apoE3	Lgals3bp apoE3	Q6IQX7	CHSS2_MOUSE	3|2|5	10	3.33	3	0|0|0	1	1	1	1	1	6.07	33.33	0		apoE4	Lgals3bp	Q62351	TFR1_MOUSE	2|0|4	6	2	3	0|0|0	0.67	1	0.67	1	0.67	1.12	20	0.06		apoE3	Lgals3bp	Q6P4T2	U520_MOUSE	1.687|0.696|1.158	3.541	1.18	3	.|.|0.384	0.689	1	0.689	1	0.689	-2.641	3.071	0.036		apoE4	Lgals3bp	Q62425	NDUA4_MOUSE	1.266|.|1.018	2.805	0.935	3	.|.|0.968	0	0	0	0	0	-13.131	0.966	0.526
apoE3	Lgals3bp apoE3	Q6IRU5	CLCB_MOUSE	3|2|0	5	1.67	3	0|0|0	0.67	1	0.67	1	0.67	1.53	16.67	0.07		apoE4	Lgals3bp	Q62425	NDUA4_MOUSE	2|0|1	3	1	3	0|0|1	0.32	0.97	0.32	0.97	0.32	0.31	3	0.27		apoE3	Lgals3bp	Q6P5E4	UGGG1_MOUSE	0.975|0.685|.	2.094	0.698	3	.|.|.	0.32	0.958	0.32	0.958	0.32	-12.77	1.606	0.236		apoE4	Lgals3bp	Q62426	CYTB_MOUSE	.|0.502|0.378	1.401	0.467	3	.|.|.	0	0	0	0	0	-13.131	0.897	0.604
apoE3	Lgals3bp apoE3	Q6NVF9	CPSF6_MOUSE	4|1|0	5	1.67	3	0|0|0	0.33	1	0.33	1	0.33	1.53	16.67	0.14		apoE4	Lgals3bp	Q62426	CYTB_MOUSE	0|1|1	2	0.67	3	0|0|0	0	0	0	0	0	1.12	6.67	0.37		apoE3	Lgals3bp	Q6P8X1	SNX6_MOUSE	0.271|0.749|.	1.454	0.485	3	.|.|.	0.003	0.009	0.003	0.009	0.003	-12.77	1.115	0.356		apoE4	Lgals3bp	Q62448	IF4G2_MOUSE	0.406|0.477|0.436	1.319	0.44	3	.|.|.	0	0	0	0	0	-13.131	0.844	0.58
apoE3	Lgals3bp apoE3	Q6P1B1	XPP1_MOUSE	2|1|0	3	1	3	0|0|0	0.33	1	0.33	1	0.33	1.53	10	0.18		apoE4	Lgals3bp	Q62448	IF4G2_MOUSE	2|2|1	5	1.67	3	0|0|0	0.66	1	0.66	1	0.66	3.63	16.67	0.08		apoE3	Lgals3bp	Q6PDL0	DC1L2_MOUSE	0.719|0.264|0.521	1.504	0.501	3	.|.|.	0.001	0.003	0.001	0.003	0.001	-12.77	1.154	0.375		apoE4	Lgals3bp	Q62465	VAT1_MOUSE	0.339|0.463|0.333	1.135	0.378	3	.|.|0.173	0.487	0.992	0.487	0.992	0.487	-1.339	2.185	0.145
apoE3	Lgals3bp apoE3	Q6P3E7	HDA10_MOUSE	3|4|2	9	3	3	2|0|2	0.76	0.95	0.76	0.95	0.76	0.06	2.25	0.02		apoE4	Lgals3bp	Q62465	VAT1_MOUSE	2|2|2	6	2	3	0|0|1	0.97	0.97	0.97	0.97	0.97	3.51	6	0		apoE3	Lgals3bp	Q6PDM2	SRSF1_MOUSE	0.792|0.796|.	2.022	0.674	3	.|0.397|0.262	0.659	0.989	0.659	0.989	0.659	-9.198	2.089	0.099		apoE4	Lgals3bp	Q64012	RALY_MOUSE	.|0.751|.	1.793	0.598	3	.|.|.	0	0.001	0	0.001	0	-13.131	1.148	0.499
apoE3	Lgals3bp apoE3	Q6P4T2	U520_MOUSE	8|4|6	18	6	3	0|0|1	1	1	1	1	1	8.6	18	0		apoE4	Lgals3bp	Q64012	RALY_MOUSE	0|2|0	2	0.67	3	0|0|0	0.33	1	0.33	1	0.33	1.12	6.67	0.21		apoE3	Lgals3bp	Q6PE01	SNR40_MOUSE	2.407|2.617|2.267	7.29	2.43	3	0.269|0.405|0.188	1	1	1	1	1	12.55	8.881	0		apoE4	Lgals3bp	Q64213	SF01_MOUSE	0.909|1.247|.	2.677	0.892	3	2.435|5.701|1.451	0	0	0	0	0	-13.131	0.328	0.518
apoE3	Lgals3bp apoE3	Q6P5E4	UGGG1_MOUSE	4|3|0	7	2.33	3	0|0|0	0.67	1	0.67	1	0.67	1.53	23.33	0.05		apoE4	Lgals3bp	Q64213	SF01_MOUSE	2|3|0	5	1.67	3	18|32|13	0	0	0	0	0	-89.81	0.08	0.37		apoE3	Lgals3bp	Q6PFR5	TRA2A_MOUSE	0.411|0.442|.	1.288	0.429	3	.|.|.	0	0	0	0	0	-12.77	0.988	0.508		apoE4	Lgals3bp	Q64332	SYN2_MOUSE	0.501|0.265|.	1.287	0.429	3	.|.|.	0	0	0	0	0	-13.131	0.824	0.604
apoE3	Lgals3bp apoE3	Q6P8X1	SNX6_MOUSE	1|2|0	3	1	3	0|0|0	0.33	1	0.33	1	0.33	1.53	10	0.18		apoE4	Lgals3bp	Q64332	SYN2_MOUSE	1|1|0	2	0.67	3	0|0|0	0	0	0	0	0	1.12	6.67	0.37		apoE3	Lgals3bp	Q6PGC1	DHX29_MOUSE	0.533|1.156|.	2.123	0.708	3	0.477|0.371|.	0.333	0.999	0.333	0.999	0.333	-12.761	1.681	0.22		apoE4	Lgals3bp	Q64337	SQSTM_MOUSE	0.288|0.594|0.373	1.255	0.418	3	.|.|0.259	0.291	0.872	0.291	0.872	0.291	-11.537	1.617	0.304
apoE3	Lgals3bp apoE3	Q6PDL0	DC1L2_MOUSE	4|2|2	8	2.67	3	0|0|0	1	1	1	1	1	6.07	26.67	0		apoE4	Lgals3bp	Q64337	SQSTM_MOUSE	2|4|2	8	2.67	3	1|0|1	0.92	0.99	0.92	0.99	0.92	2.08	4	0.01		apoE3	Lgals3bp	Q6PHZ2	KCC2D_MOUSE	0.516|.|.	1.386	0.462	3	.|.|.	0	0	0	0	0	-12.77	1.063	0.532		apoE4	Lgals3bp	Q64674	SPEE_MOUSE	0.615|0.649|0.302	1.565	0.522	3	0.302|.|.	0.364	0.669	0.364	0.669	0.364	-13.131	1.727	0.193
apoE3	Lgals3bp apoE3	Q6PDM2	SRSF1_MOUSE	2|3|0	5	1.67	3	0|1|1	0.63	0.98	0.63	0.98	0.63	-0.51	2.5	0.11		apoE4	Lgals3bp	Q64674	SPEE_MOUSE	3|3|1	7	2.33	3	1|0|0	0.66	1	0.66	1	0.66	1.72	7	0.08		apoE3	Lgals3bp	Q6ZQ38	CAND1_MOUSE	.|0.448|.	1.318	0.439	3	.|.|.	0	0	0	0	0	-12.77	1.011	0.54		apoE4	Lgals3bp	Q64737	PUR2_MOUSE	0.340|0.659|.	1.52	0.507	3	.|.|.	0	0	0	0	0	-13.131	0.973	0.532
apoE3	Lgals3bp apoE3	Q6PE01	SNR40_MOUSE	11|15|8	34	11.33	3	1|1|1	1	1	1	1	1	8.74	11.33	0		apoE4	Lgals3bp	Q64737	PUR2_MOUSE	1|2|0	3	1	3	0|0|0	0.33	1	0.33	1	0.33	1.12	10	0.21		apoE3	Lgals3bp	Q6ZWU9	RS27_MOUSE	2.078|1.925|1.991	5.994	1.998	3	.|.|0.804	0.997	0.999	0.997	0.999	0.997	4.992	2.485	0		apoE4	Lgals3bp	Q68FD5	CLH1_MOUSE	0.633|1.717|0.697	3.048	1.016	3	0.633|0.781|0.610	0.327	0.982	0.327	0.982	0.327	-13.131	1.515	0.283
apoE3	Lgals3bp apoE3	Q6PFR5	TRA2A_MOUSE	1|2|0	3	1	3	0|0|0	0.33	1	0.33	1	0.33	1.53	10	0.18		apoE4	Lgals3bp	Q68FD5	CLH1_MOUSE	3|11|2	16	5.33	3	3|5|2	0.33	0.99	0.33	0.99	0.33	-7.38	1.6	0.26		apoE3	Lgals3bp	Q6ZWX6	IF2A_MOUSE	0.761|1.091|0.752	2.604	0.868	3	0.473|.|.	0.323	0.965	0.323	0.965	0.323	-6.047	1.835	0.233		apoE4	Lgals3bp	Q68FL6	SYMC_MOUSE	0.398|0.635|0.458	1.491	0.497	3	0.340|.|.	0.044	0.133	0.044	0.133	0.044	-10.604	1.463	0.377
apoE3	Lgals3bp apoE3	Q6PGC1	DHX29_MOUSE	2|6|0	8	2.67	3	3|1|0	0.53	0.99	0.53	0.99	0.53	-2.87	2	0.13		apoE4	Lgals3bp	Q68FL6	SYMC_MOUSE	1|3|1	5	1.67	3	2|0|0	0.32	0.96	0.32	0.96	0.32	0.99	2.5	0.29		apoE3	Lgals3bp	Q76MZ3	2AAA_MOUSE	0.641|1.179|.	2.255	0.752	3	.|.|.	0.333	1	0.333	1	0.333	-12.77	1.729	0.215		apoE4	Lgals3bp	Q69ZU6	THS7A_MOUSE	.|.|0.503	1.544	0.515	3	.|.|.	0	0	0	0	0	-13.131	0.989	0.624
apoE3	Lgals3bp apoE3	Q6PHZ2	KCC2D_MOUSE	1|0|0	1	0.33	3	0|0|0	0	0	0	0	0	1.53	3.33	0.29		apoE4	Lgals3bp	Q69ZU6	THS7A_MOUSE	0|0|1	1	0.33	3	0|0|0	0	0	0	0	0	1.12	3.33	0.37		apoE3	Lgals3bp	Q78HU3	MB12A_MOUSE	1.673|1.254|0.885	3.813	1.271	3	1.359|0.981|1.213	0	0	0	0	0	-12.77	1.083	0.437		apoE4	Lgals3bp	Q6GQT9	NOMO1_MOUSE	2.474|2.123|1.630	6.228	2.076	3	.|.|.	1	1	1	1	1	7.718	3.987	0
apoE3	Lgals3bp apoE3	Q6ZQ38	CAND1_MOUSE	0|2|0	2	0.67	3	0|0|0	0.33	1	0.33	1	0.33	1.53	6.67	0.18		apoE4	Lgals3bp	Q6GQT9	NOMO1_MOUSE	15|11|7	33	11	3	0|0|0	1	1	1	1	1	14.17	110	0		apoE3	Lgals3bp	Q7TMF3	NDUAC_MOUSE	0.560|0.758|0.753	2.072	0.691	3	.|.|.	0.008	0.013	0.008	0.013	0.008	-12.08	1.589	0.342		apoE4	Lgals3bp	Q6IQX7	CHSS2_MOUSE	4.014|8.406|6.790	19.21	6.403	3	.|.|.	1	1	1	1	1	10.922	12.296	0
apoE3	Lgals3bp apoE3	Q6ZWU9	RS27_MOUSE	8|7|7	22	7.33	3	0|0|3	0.99	1	0.99	1	0.99	5.08	7.33	0		apoE4	Lgals3bp	Q6IQX7	CHSS2_MOUSE	4|5|4	13	4.33	3	0|0|0	1	1	1	1	1	9.25	43.33	0		apoE3	Lgals3bp	Q7TMM9	TBB2A_MOUSE	2.636|1.991|1.265	5.892	1.964	3	.|.|0.402	1	1	1	1	1	9.761	4.885	0		apoE4	Lgals3bp	Q6NVF9	CPSF6_MOUSE	0.581|0.500|0.407	1.488	0.496	3	.|.|.	0	0	0	0	0	-13.131	0.952	0.563
apoE3	Lgals3bp apoE3	Q6ZWX6	IF2A_MOUSE	3|3|5	11	3.67	3	2|0|0	0.98	0.99	0.98	0.99	0.98	3.58	5.5	0		apoE4	Lgals3bp	Q6NVF9	CPSF6_MOUSE	3|1|1	5	1.67	3	0|0|0	0.33	1	0.33	1	0.33	3.63	16.67	0.17		apoE3	Lgals3bp	Q7TN98	CPEB4_MOUSE	0.630|0.421|0.304	1.354	0.451	3	0.836|0.824|.	0	0	0	0	0	-12.77	0.544	0.478		apoE4	Lgals3bp	Q6P1B1	XPP1_MOUSE	0.219|0.294|.	1.034	0.345	3	.|.|.	0	0	0	0	0	-13.131	0.662	0.604
apoE3	Lgals3bp apoE3	Q76MZ3	2AAA_MOUSE	2|3|0	5	1.67	3	0|0|0	0.67	1	0.67	1	0.67	1.53	16.67	0.07		apoE4	Lgals3bp	Q6P1B1	XPP1_MOUSE	1|1|0	2	0.67	3	0|0|0	0	0	0	0	0	1.12	6.67	0.37		apoE3	Lgals3bp	Q7TNC4	LC7L2_MOUSE	0.348|.|.	1.217	0.406	3	.|.|.	0	0	0	0	0	-12.77	0.934	0.545		apoE4	Lgals3bp	Q6P4T2	U520_MOUSE	0.689|1.745|1.040	3.474	1.158	3	.|.|0.444	0.638	1	0.638	1	0.638	-5.354	2.609	0.104
apoE3	Lgals3bp apoE3	Q78HU3	MB12A_MOUSE	4|3|2	9	3	3	3|1|4	0.07	0.16	0.07	0.16	0.07	-4.55	1.12	0.26		apoE4	Lgals3bp	Q6P4T2	U520_MOUSE	3|11|4	18	6	3	0|0|1	1	1	1	1	1	5.71	18	0		apoE3	Lgals3bp	Q7TQ69	TMC3_MOUSE	0.483|.|.	1.352	0.451	3	.|.|.	0	0	0	0	0	-12.77	1.037	0.537		apoE4	Lgals3bp	Q6P5E4	UGGG1_MOUSE	0.747|1.020|1.032	2.799	0.933	3	.|.|0.313	0.978	1	0.978	1	0.978	2.648	2.977	0.003
apoE3	Lgals3bp apoE3	Q7TMF3	NDUAC_MOUSE	1|2|3	6	2	3	0|0|0	0.67	1	0.67	1	0.67	4.04	20	0.07		apoE4	Lgals3bp	Q6P5E4	UGGG1_MOUSE	2|5|2	9	3	3	0|0|1	0.98	1	0.98	1	0.98	3.51	9	0		apoE3	Lgals3bp	Q7TT37	ELP1_MOUSE	0.403|0.235|.	1.073	0.358	3	.|.|.	0	0	0	0	0	-12.77	0.823	0.51		apoE4	Lgals3bp	Q6P8X1	SNX6_MOUSE	0.263|.|.	1.304	0.435	3	.|.|.	0	0	0	0	0	-13.131	0.835	0.624
apoE3	Lgals3bp apoE3	Q7TMM9	TBB2A_MOUSE	4|4|3	11	3.67	3	0|0|1	1	1	1	1	1	6.12	11	0		apoE4	Lgals3bp	Q6P8X1	SNX6_MOUSE	1|0|0	1	0.33	3	0|0|0	0	0	0	0	0	1.12	3.33	0.37		apoE3	Lgals3bp	Q80SU7	GVIN1_MOUSE	1.374|5.931|6.069	13.374	4.458	3	.|0.542|0.655	0.674	1	0.674	1	0.674	-3.786	7.483	0.05		apoE4	Lgals3bp	Q6PAK3	ANM8_MOUSE	.|0.960|.	2.002	0.667	3	.|.|.	0.035	0.105	0.035	0.105	0.035	-13.131	1.281	0.387
apoE3	Lgals3bp apoE3	Q7TN98	CPEB4_MOUSE	1|2|2	5	1.67	3	4|2|0	0	0	0	0	0	-3.36	0.83	0.29		apoE4	Lgals3bp	Q6PAK3	ANM8_MOUSE	0|1|0	1	0.33	3	0|0|0	0	0	0	0	0	1.12	3.33	0.37		apoE3	Lgals3bp	Q80UW8	RPAB1_MOUSE	1.024|1.016|0.818	2.858	0.953	3	0.276|.|0.302	1	1	1	1	1	7.349	3.3	0		apoE4	Lgals3bp	Q6PD26	PIGS_MOUSE	0.709|.|0.275	1.505	0.502	3	.|.|.	0	0	0	0	0	-13.131	0.963	0.515
apoE3	Lgals3bp apoE3	Q7TNC4	LC7L2_MOUSE	1|0|0	1	0.33	3	0|0|0	0	0	0	0	0	1.53	3.33	0.29		apoE4	Lgals3bp	Q6PCL9	PAPOG_MOUSE	0|0|1	1	0.33	3	0|0|0	0	0	0	0	0	1.12	3.33	0.37		apoE3	Lgals3bp	Q80VD1	FA98B_MOUSE	1.021|0.823|0.864	2.708	0.903	3	.|0.314|.	0.999	1	0.999	1	0.999	5.814	2.878	0		apoE4	Lgals3bp	Q6PDL0	DC1L2_MOUSE	0.690|0.580|0.496	1.765	0.588	3	.|.|.	0	0	0	0	0	-13.131	1.13	0.521
apoE3	Lgals3bp apoE3	Q7TQ69	TMC3_MOUSE	1|1|0	2	0.67	3	0|0|0	0	0	0	0	0	1.53	6.67	0.29		apoE4	Lgals3bp	Q6PD26	PIGS_MOUSE	3|0|1	4	1.33	3	0|0|0	0.33	1	0.33	1	0.33	1.12	13.33	0.17		apoE3	Lgals3bp	Q80VL1	TDRKH_MOUSE	0.242|0.375|0.395	1.013	0.338	3	.|.|.	0	0	0	0	0	-12.77	0.777	0.478		apoE4	Lgals3bp	Q6PDM2	SRSF1_MOUSE	0.398|2.244|0.345	2.986	0.995	3	.|.|1.601	0	0.001	0	0.001	0	-13.131	0.622	0.509
apoE3	Lgals3bp apoE3	Q7TT37	ELP1_MOUSE	3|1|0	4	1.33	3	0|0|0	0.33	1	0.33	1	0.33	1.53	13.33	0.15		apoE4	Lgals3bp	Q6PDL0	DC1L2_MOUSE	4|1|2	7	2.33	3	0|0|0	0.67	1	0.67	1	0.67	3.63	23.33	0.06		apoE3	Lgals3bp	Q80X50	UBP2L_MOUSE	0.264|.|0.280	0.979	0.326	3	0.899|1.843|0.381	0	0	0	0	0	-8.207	0.38	0.395		apoE4	Lgals3bp	Q6PE01	SNR40_MOUSE	2.867|2.793|1.937	7.596	2.532	3	.|.|0.478	1	1	1	1	1	11.44	5.302	0
apoE3	Lgals3bp apoE3	Q80SU7	GVIN1_MOUSE	1|3|2	6	2	3	0|3|1	0.48	0.84	0.48	0.84	0.48	-1.17	1.5	0.13		apoE4	Lgals3bp	Q6PDM2	SRSF1_MOUSE	1|12|1	14	4.67	3	0|0|8	0.33	0.98	0.33	0.98	0.33	-5.95	1.75	0.27		apoE3	Lgals3bp	Q80XN0	BDH_MOUSE	1.135|0.831|0.707	2.673	0.891	3	.|.|.	0.39	1	0.39	1	0.39	-6.39	2.05	0.143		apoE4	Lgals3bp	Q6PFR5	TRA2A_MOUSE	0.393|0.752|.	1.666	0.555	3	.|.|.	0	0.001	0	0.001	0	-13.131	1.066	0.498
apoE3	Lgals3bp apoE3	Q80UW8	RPAB1_MOUSE	4|4|6	14	4.67	3	2|0|1	0.99	1	0.99	1	0.99	3.88	4.67	0		apoE4	Lgals3bp	Q6PE01	SNR40_MOUSE	9|9|10	28	9.33	3	0|0|1	1	1	1	1	1	23.31	28	0		apoE3	Lgals3bp	Q80ZW2	THEM6_MOUSE	0.546|.|.	1.415	0.472	3	.|.|.	0	0	0	0	0	-12.77	1.085	0.531		apoE4	Lgals3bp	Q6PGC1	DHX29_MOUSE	0.379|0.434|0.296	1.11	0.37	3	.|0.358|.	0	0	0	0	0	-13.131	1.032	0.544
apoE3	Lgals3bp apoE3	Q80VD1	FA98B_MOUSE	4|4|4	12	4	3	0|1|0	1	1	1	1	1	8.6	12	0		apoE4	Lgals3bp	Q6PFR5	TRA2A_MOUSE	2|3|0	5	1.67	3	0|0|0	0.67	1	0.67	1	0.67	1.12	16.67	0.07		apoE3	Lgals3bp	Q8BFR5	EFTU_MOUSE	3.230|3.604|3.658	10.492	3.497	3	.|.|0.857	1	1	1	1	1	12.165	4.08	0		apoE4	Lgals3bp	Q6PHN9	RAB35_MOUSE	0.315|.|.	1.357	0.452	3	.|.|.	0	0	0	0	0	-13.131	0.868	0.624
apoE3	Lgals3bp apoE3	Q80VL1	TDRKH_MOUSE	1|1|2	4	1.33	3	0|0|0	0.33	1	0.33	1	0.33	4.04	13.33	0.18		apoE4	Lgals3bp	Q6PGC1	DHX29_MOUSE	2|1|1	4	1.33	3	0|2|0	0.3	0.91	0.3	0.91	0.3	0.99	2	0.29		apoE3	Lgals3bp	Q8BFY9	TNPO1_MOUSE	.|0.363|.	1.233	0.411	3	.|.|.	0	0	0	0	0	-12.77	0.945	0.545		apoE4	Lgals3bp	Q6ZQ38	CAND1_MOUSE	.|0.600|.	1.641	0.547	3	.|.|.	0	0	0	0	0	-13.131	1.051	0.557
apoE3	Lgals3bp apoE3	Q80X50	UBP2L_MOUSE	2|0|1	3	1	3	2|8|2	0	0	0	0	0	-13.93	0.25	0.29		apoE4	Lgals3bp	Q6PHN9	RAB35_MOUSE	1|0|0	1	0.33	3	0|0|0	0	0	0	0	0	1.12	3.33	0.37		apoE3	Lgals3bp	Q8BFZ3	ACTBL_MOUSE	6.283|5.212|3.868	15.362	5.121	3	1.671|2.538|1.904	0.734	1	0.734	1	0.734	-1.364	2.552	0.019		apoE4	Lgals3bp	Q6ZWU9	RS27_MOUSE	1.406|2.168|1.545	5.119	1.706	3	.|.|1.046	0.17	0.509	0.17	0.509	0.17	-8.023	1.632	0.34
apoE3	Lgals3bp apoE3	Q80XN0	BDH_MOUSE	4|2|1	7	2.33	3	0|0|0	0.67	1	0.67	1	0.67	4.04	23.33	0.07		apoE4	Lgals3bp	Q6ZQ38	CAND1_MOUSE	0|1|0	1	0.33	3	0|0|0	0	0	0	0	0	1.12	3.33	0.37		apoE3	Lgals3bp	Q8BG05	ROA3_MOUSE	1.589|1.792|2.942	6.323	2.108	3	0.888|2.145|0.574	0.424	0.798	0.424	0.798	0.424	-1.467	2.046	0.133		apoE4	Lgals3bp	Q6ZWX6	IF2A_MOUSE	0.763|1.049|0.713	2.524	0.841	3	0.434|0.636|0.517	0.121	0.361	0.121	0.361	0.121	-7.757	1.61	0.347
apoE3	Lgals3bp apoE3	Q80ZW2	THEM6_MOUSE	2|0|0	2	0.67	3	0|0|0	0.33	1	0.33	1	0.33	1.53	6.67	0.18		apoE4	Lgals3bp	Q6ZWU9	RS27_MOUSE	6|5|4	15	5	3	0|0|3	0.97	0.99	0.97	0.99	0.97	3.21	5	0		apoE3	Lgals3bp	Q8BG32	PSD11_MOUSE	0.646|0.432|0.577	1.655	0.552	3	.|.|.	0	0	0	0	0	-12.77	1.27	0.424		apoE4	Lgals3bp	Q78HU3	MB12A_MOUSE	1.790|1.146|1.368	4.304	1.435	3	1.386|1.249|0.523	0.095	0.232	0.095	0.232	0.095	-4.441	1.483	0.36
apoE3	Lgals3bp apoE3	Q8BFR5	EFTU_MOUSE	19|21|23	63	21	3	0|0|3	1	1	1	1	1	9.79	21	0		apoE4	Lgals3bp	Q6ZWX6	IF2A_MOUSE	2|3|2	7	2.33	3	2|2|2	0.08	0.24	0.08	0.24	0.08	-2.59	1.17	0.32		apoE3	Lgals3bp	Q8BGD9	IF4B_MOUSE	.|0.598|.	1.467	0.489	3	.|.|.	0	0	0	0	0	-12.77	1.125	0.456		apoE4	Lgals3bp	Q791V5	MTCH2_MOUSE	0.689|0.415|.	1.624	0.541	3	.|.|.	0	0	0	0	0	-13.131	1.04	0.522
apoE3	Lgals3bp apoE3	Q8BFY9	TNPO1_MOUSE	0|1|0	1	0.33	3	0|0|0	0	0	0	0	0	1.53	3.33	0.29		apoE4	Lgals3bp	Q78HU3	MB12A_MOUSE	4|3|4	11	3.67	3	2|3|1	0.46	0.56	0.46	0.56	0.46	-1.13	1.83	0.13		apoE3	Lgals3bp	Q8BGQ7	SYAC_MOUSE	0.683|0.802|0.251	1.736	0.579	3	.|.|.	0.022	0.066	0.022	0.066	0.022	-12.77	1.331	0.325		apoE4	Lgals3bp	Q7TMF3	NDUAC_MOUSE	0.882|0.953|0.600	2.435	0.812	3	.|.|.	0.038	0.092	0.038	0.092	0.038	-10.898	1.559	0.383
apoE3	Lgals3bp apoE3	Q8BFZ3	ACTBL_MOUSE	1|3|5	9	3	3	2|4|3	0.07	0.2	0.07	0.2	0.07	-7.51	1	0.26		apoE4	Lgals3bp	Q791V5	MTCH2_MOUSE	3|1|0	4	1.33	3	0|0|0	0.33	1	0.33	1	0.33	1.12	13.33	0.17		apoE3	Lgals3bp	Q8BGX2	TIM29_MOUSE	.|0.332|.	1.201	0.4	3	.|.|.	0	0	0	0	0	-12.77	0.921	0.545		apoE4	Lgals3bp	Q7TMK9	HNRPQ_MOUSE	.|1.268|.	2.31	0.77	3	.|.|0.552	0.292	0.875	0.292	0.875	0.292	-13.131	1.394	0.303
apoE3	Lgals3bp apoE3	Q8BG05	ROA3_MOUSE	7|7|16	30	10	3	4|10|3	0.29	0.88	0.29	0.88	0.29	-7.5	1.76	0.24		apoE4	Lgals3bp	Q7TMF3	NDUAC_MOUSE	2|3|1	6	2	3	0|0|0	0.67	1	0.67	1	0.67	3.63	20	0.07		apoE3	Lgals3bp	Q8BH04	PCKGM_MOUSE	1.919|1.528|.	3.882	1.294	3	.|.|.	0.667	1	0.667	1	0.667	-12.77	2.977	0.07		apoE4	Lgals3bp	Q7TMM9	TBB2A_MOUSE	.|.|1.021	2.063	0.688	3	.|.|.	0.09	0.27	0.09	0.27	0.09	-13.131	1.321	0.365
apoE3	Lgals3bp apoE3	Q8BG32	PSD11_MOUSE	4|2|3	9	3	3	0|0|0	1	1	1	1	1	6.07	30	0		apoE4	Lgals3bp	Q7TMK9	HNRPQ_MOUSE	0|2|0	2	0.67	3	0|0|2	0.3	0.91	0.3	0.91	0.3	-1.05	1	0.29		apoE3	Lgals3bp	Q8BH43	WASF2_MOUSE	0.594|0.578|0.316	1.488	0.496	3	.|.|.	0	0	0	0	0	-12.77	1.141	0.446		apoE4	Lgals3bp	Q7TN98	CPEB4_MOUSE	0.334|0.337|0.286	0.957	0.319	3	0.339|0.402|0.281	0	0	0	0	0	-13.131	0.946	0.58
apoE3	Lgals3bp apoE3	Q8BGD9	IF4B_MOUSE	0|3|0	3	1	3	0|0|0	0.33	1	0.33	1	0.33	1.53	10	0.15		apoE4	Lgals3bp	Q7TMM9	TBB2A_MOUSE	0|0|2	2	0.67	3	0|0|0	0.33	1	0.33	1	0.33	1.12	6.67	0.21		apoE3	Lgals3bp	Q8BH59	CMC1_MOUSE	3.330|1.621|2.141	7.093	2.364	3	.|.|0.864	0.7	1	0.7	1	0.7	-2.175	2.735	0.03		apoE4	Lgals3bp	Q7TNC4	LC7L2_MOUSE	.|.|0.307	1.348	0.449	3	.|.|.	0	0	0	0	0	-13.131	0.863	0.624
apoE3	Lgals3bp apoE3	Q8BGQ7	SYAC_MOUSE	4|4|1	9	3	3	0|0|0	0.67	1	0.67	1	0.67	4.04	30	0.04		apoE4	Lgals3bp	Q7TN98	CPEB4_MOUSE	2|2|2	6	2	3	1|1|1	0.72	0.72	0.72	0.72	0.72	0.94	2	0.02		apoE3	Lgals3bp	Q8BH74	NU107_MOUSE	0.290|0.259|.	0.983	0.328	3	.|.|.	0	0	0	0	0	-12.77	0.754	0.51		apoE4	Lgals3bp	Q7TPR4	ACTN1_MOUSE	.|0.221|.	1.262	0.421	3	.|.|.	0	0	0	0	0	-13.131	0.808	0.624
apoE3	Lgals3bp apoE3	Q8BGX2	TIM29_MOUSE	0|1|0	1	0.33	3	0|0|0	0	0	0	0	0	1.53	3.33	0.29		apoE4	Lgals3bp	Q7TNC4	LC7L2_MOUSE	0|0|1	1	0.33	3	0|0|0	0	0	0	0	0	1.12	3.33	0.37		apoE3	Lgals3bp	Q8BH95	ECHM_MOUSE	2.364|1.462|1.203	5.029	1.676	3	1.455|0.218|0.276	0.697	0.844	0.697	0.844	0.697	0.32	3.776	0.031		apoE4	Lgals3bp	Q7TQ69	TMC3_MOUSE	0.370|.|.	1.411	0.47	3	.|.|.	0	0	0	0	0	-13.131	0.903	0.624
apoE3	Lgals3bp apoE3	Q8BH04	PCKGM_MOUSE	7|9|0	16	5.33	3	0|0|0	0.67	1	0.67	1	0.67	1.53	53.33	0.03		apoE4	Lgals3bp	Q7TPR4	ACTN1_MOUSE	0|1|0	1	0.33	3	0|0|0	0	0	0	0	0	1.12	3.33	0.37		apoE3	Lgals3bp	Q8BHC4	DCAKD_MOUSE	2.790|2.380|2.429	7.6	2.533	3	.|.|0.286	1	1	1	1	1	12.345	8.862	0		apoE4	Lgals3bp	Q7TT37	ELP1_MOUSE	0.458|0.217|0.342	1.016	0.339	3	.|.|.	0	0	0	0	0	-13.131	0.651	0.58
apoE3	Lgals3bp apoE3	Q8BH43	WASF2_MOUSE	3|2|1	6	2	3	0|0|0	0.67	1	0.67	1	0.67	4.04	20	0.07		apoE4	Lgals3bp	Q7TQ69	TMC3_MOUSE	2|0|1	3	1	3	0|0|0	0.33	1	0.33	1	0.33	1.12	10	0.21		apoE3	Lgals3bp	Q8BHE8	MAIP1_MOUSE	0.616|0.818|0.368	1.801	0.6	3	.|.|.	0.037	0.111	0.037	0.111	0.037	-12.77	1.382	0.314		apoE4	Lgals3bp	Q80SU7	GVIN1_MOUSE	.|1.553|0.972	3.046	1.015	3	2.503|1.378|8.623	0.005	0.013	0.005	0.013	0.005	-9.243	0.328	0.443
apoE3	Lgals3bp apoE3	Q8BH59	CMC1_MOUSE	13|8|9	30	10	3	0|0|3	1	1	1	1	1	5.53	10	0		apoE4	Lgals3bp	Q7TT37	ELP1_MOUSE	3|1|3	7	2.33	3	0|0|0	0.67	1	0.67	1	0.67	3.63	23.33	0.05		apoE3	Lgals3bp	Q8BI72	CARF_MOUSE	0.818|0.729|0.636	2.183	0.728	3	6.344|7.737|5.705	0	0	0	0	0	-12.77	0.111	0.478		apoE4	Lgals3bp	Q80UW8	RPAB1_MOUSE	0.994|1.274|0.723	2.992	0.997	3	0.255|0.362|.	0.977	1	0.977	1	0.977	2.616	3.282	0.003
apoE3	Lgals3bp apoE3	Q8BH74	NU107_MOUSE	1|1|0	2	0.67	3	0|0|0	0	0	0	0	0	1.53	6.67	0.29		apoE4	Lgals3bp	Q80SU7	GVIN1_MOUSE	0|2|3	5	1.67	3	4|2|8	0	0	0	0	0	-17.56	0.36	0.37		apoE3	Lgals3bp	Q8BIE6	FRM4A_MOUSE	.|.|0.270	1.14	0.38	3	.|.|.	0	0	0	0	0	-12.77	0.874	0.545		apoE4	Lgals3bp	Q80VD1	FA98B_MOUSE	1.345|0.494|0.808	2.647	0.882	3	0.462|0.311|0.328	0.603	1	0.603	1	0.603	-7.697	2.443	0.117
apoE3	Lgals3bp apoE3	Q8BH95	ECHM_MOUSE	13|5|7	25	8.33	3	7|2|2	0.43	0.99	0.43	0.99	0.43	-3.41	2.27	0.13		apoE4	Lgals3bp	Q80UW8	RPAB1_MOUSE	4|6|2	12	4	3	1|2|0	0.9	1	0.9	1	0.9	0.94	4	0.01		apoE3	Lgals3bp	Q8BIQ5	CSTF2_MOUSE	.|0.366|0.460	1.26	0.42	3	.|.|.	0	0	0	0	0	-12.77	0.967	0.505		apoE4	Lgals3bp	Q80VL1	TDRKH_MOUSE	0.324|.|.	1.365	0.455	3	.|.|.	0	0	0	0	0	-13.131	0.874	0.624
apoE3	Lgals3bp apoE3	Q8BHC4	DCAKD_MOUSE	10|8|7	25	8.33	3	0|0|1	1	1	1	1	1	17.24	25	0		apoE4	Lgals3bp	Q80VD1	FA98B_MOUSE	4|2|3	9	3	3	2|2|1	0.5	0.8	0.5	0.8	0.5	-1.4	1.8	0.13		apoE3	Lgals3bp	Q8BJ71	NUP93_MOUSE	5.038|4.014|4.013	13.066	4.355	3	.|.|0.914	1	1	1	1	1	12.168	4.766	0		apoE4	Lgals3bp	Q80X50	UBP2L_MOUSE	.|0.335|.	1.376	0.459	3	1.223|1.606|.	0	0	0	0	0	-13.131	0.327	0.624
apoE3	Lgals3bp apoE3	Q8BHE8	MAIP1_MOUSE	3|2|1	6	2	3	0|0|0	0.67	1	0.67	1	0.67	4.04	20	0.07		apoE4	Lgals3bp	Q80VL1	TDRKH_MOUSE	2|0|0	2	0.67	3	0|0|0	0.33	1	0.33	1	0.33	1.12	6.67	0.21		apoE3	Lgals3bp	Q8BK67	RCC2_MOUSE	1.134|0.668|0.800	2.603	0.868	3	.|.|.	0.354	1	0.354	1	0.354	-8.055	1.996	0.155		apoE4	Lgals3bp	Q80XN0	BDH_MOUSE	.|1.085|.	2.126	0.709	3	.|.|.	0.177	0.531	0.177	0.531	0.177	-13.131	1.361	0.337
apoE3	Lgals3bp apoE3	Q8BI72	CARF_MOUSE	6|6|5	17	5.67	3	47|62|45	0	0	0	0	0	-204.03	0.11	0.29		apoE4	Lgals3bp	Q80X50	UBP2L_MOUSE	0|1|0	1	0.33	3	7|6|0	0	0	0	0	0	-15.82	0.08	0.37		apoE3	Lgals3bp	Q8BKI2	TNR6B_MOUSE	0.447|.|0.394	1.276	0.425	3	.|.|.	0	0	0	0	0	-12.77	0.978	0.507		apoE4	Lgals3bp	Q8BFQ4	WDR82_MOUSE	0.733|.|.	1.774	0.591	3	.|.|.	0	0.001	0	0.001	0	-13.131	1.136	0.505
apoE3	Lgals3bp apoE3	Q8BIE6	FRM4A_MOUSE	0|0|1	1	0.33	3	0|0|0	0	0	0	0	0	1.53	3.33	0.29		apoE4	Lgals3bp	Q80XN0	BDH_MOUSE	0|2|0	2	0.67	3	0|0|0	0.33	1	0.33	1	0.33	1.12	6.67	0.21		apoE3	Lgals3bp	Q8BL97	SRSF7_MOUSE	1.239|1.472|1.289	4	1.333	3	.|.|.	1	1	1	1	1	10.227	3.067	0		apoE4	Lgals3bp	Q8BFR5	EFTU_MOUSE	2.201|3.116|2.306	7.623	2.541	3	.|.|0.998	0.885	1	0.885	1	0.885	1.201	2.547	0.015
apoE3	Lgals3bp apoE3	Q8BIQ5	CSTF2_MOUSE	0|1|1	2	0.67	3	0|0|0	0	0	0	0	0	1.53	6.67	0.29		apoE4	Lgals3bp	Q8BFQ4	WDR82_MOUSE	2|0|0	2	0.67	3	0|0|0	0.33	1	0.33	1	0.33	1.12	6.67	0.21		apoE3	Lgals3bp	Q8BMF4	ODP2_MOUSE	0.348|0.290|0.885	1.523	0.508	3	.|.|.	0.189	0.566	0.189	0.566	0.189	-12.77	1.168	0.279		apoE4	Lgals3bp	Q8BFZ3	ACTBL_MOUSE	6.001|7.935|4.214	18.15	6.05	3	1.781|1.863|3.429	0.714	1	0.714	1	0.714	-1.644	2.69	0.053
apoE3	Lgals3bp apoE3	Q8BJ71	NUP93_MOUSE	32|26|21	79	26.33	3	0|0|6	1	1	1	1	1	6.86	13.17	0		apoE4	Lgals3bp	Q8BFR5	EFTU_MOUSE	14|18|15	47	15.67	3	0|0|5	1	1	1	1	1	5.58	9.4	0		apoE3	Lgals3bp	Q8BMK4	CKAP4_MOUSE	.|0.316|.	1.186	0.395	3	.|.|.	0	0	0	0	0	-12.77	0.909	0.545		apoE4	Lgals3bp	Q8BG05	ROA3_MOUSE	1.524|7.677|1.994	11.195	3.732	3	0.432|1.058|4.705	0.401	0.732	0.401	0.732	0.401	-1.384	2.892	0.17
apoE3	Lgals3bp apoE3	Q8BK67	RCC2_MOUSE	8|3|4	15	5	3	0|0|0	1	1	1	1	1	7.91	50	0		apoE4	Lgals3bp	Q8BFZ3	ACTBL_MOUSE	3|6|5	14	4.67	3	4|3|4	0.03	0.06	0.03	0.06	0.03	-7.03	1.27	0.33		apoE3	Lgals3bp	Q8BMS1	ECHA_MOUSE	0.441|.|0.499	1.375	0.458	3	.|.|.	0	0	0	0	0	-12.77	1.054	0.498		apoE4	Lgals3bp	Q8BG32	PSD11_MOUSE	.|0.808|0.589	1.918	0.639	3	.|.|.	0.002	0.005	0.002	0.005	0.002	-13.131	1.227	0.474
apoE3	Lgals3bp apoE3	Q8BKI2	TNR6B_MOUSE	2|0|3	5	1.67	3	0|0|0	0.67	1	0.67	1	0.67	1.53	16.67	0.07		apoE4	Lgals3bp	Q8BG05	ROA3_MOUSE	6|48|12	66	22	3	1|5|27	0.33	0.99	0.33	0.99	0.33	-28.16	2	0.27		apoE3	Lgals3bp	Q8BND3	WDR35_MOUSE	1.112|0.759|0.264	2.135	0.712	3	.|.|.	0.337	0.999	0.337	0.999	0.337	-12.77	1.637	0.173		apoE4	Lgals3bp	Q8BG81	PDIP3_MOUSE	.|0.918|.	1.96	0.653	3	.|0.180|0.329	0.333	1	0.333	1	0.333	0.66	2.689	0.252
apoE3	Lgals3bp apoE3	Q8BL97	SRSF7_MOUSE	4|7|6	17	5.67	3	0|0|0	1	1	1	1	1	9.66	56.67	0		apoE4	Lgals3bp	Q8BG32	PSD11_MOUSE	0|4|3	7	2.33	3	0|0|0	0.67	1	0.67	1	0.67	1.12	23.33	0.04		apoE3	Lgals3bp	Q8BP47	SYNC_MOUSE	2.711|2.065|1.275	6.051	2.017	3	0.352|0.308|0.259	1	1	1	1	1	10.411	6.635	0		apoE4	Lgals3bp	Q8BGD9	IF4B_MOUSE	0.614|.|.	1.655	0.552	3	0.524|.|.	0	0	0	0	0	-13.131	1.054	0.555
apoE3	Lgals3bp apoE3	Q8BMF4	ODP2_MOUSE	2|2|5	9	3	3	0|0|0	1	1	1	1	1	6.07	30	0		apoE4	Lgals3bp	Q8BG81	PDIP3_MOUSE	0|6|0	6	2	3	0|1|2	0.33	1	0.33	1	0.33	-1.92	2	0.2		apoE3	Lgals3bp	Q8BP71	RFOX2_MOUSE	0.537|0.552|0.411	1.501	0.5	3	.|.|.	0	0	0	0	0	-12.77	1.151	0.453		apoE4	Lgals3bp	Q8BGQ7	SYAC_MOUSE	0.669|1.175|0.270	2.115	0.705	3	.|.|.	0.278	0.835	0.278	0.835	0.278	-13.131	1.354	0.309
apoE3	Lgals3bp apoE3	Q8BMK4	CKAP4_MOUSE	0|1|0	1	0.33	3	0|0|0	0	0	0	0	0	1.53	3.33	0.29		apoE4	Lgals3bp	Q8BGD9	IF4B_MOUSE	3|0|0	3	1	3	1|0|0	0.33	1	0.33	1	0.33	0.31	3	0.21		apoE3	Lgals3bp	Q8BP92	RCN2_MOUSE	.|0.785|0.990	2.21	0.737	3	.|.|.	0.336	0.973	0.336	0.973	0.336	-12.77	1.695	0.177		apoE4	Lgals3bp	Q8BGX2	TIM29_MOUSE	0.687|.|.	1.729	0.576	3	.|.|.	0	0	0	0	0	-13.131	1.107	0.523
apoE3	Lgals3bp apoE3	Q8BMS1	ECHA_MOUSE	1|0|1	2	0.67	3	0|0|0	0	0	0	0	0	1.53	6.67	0.29		apoE4	Lgals3bp	Q8BGQ7	SYAC_MOUSE	4|5|1	10	3.33	3	0|0|0	0.67	1	0.67	1	0.67	3.63	33.33	0.03		apoE3	Lgals3bp	Q8BTM8	FLNA_MOUSE	0.848|1.631|.	2.913	0.971	3	.|.|.	0.423	1	0.423	1	0.423	-12.77	2.234	0.134		apoE4	Lgals3bp	Q8BH04	PCKGM_MOUSE	.|0.559|.	1.601	0.534	3	.|.|.	0	0	0	0	0	-13.131	1.025	0.601
apoE3	Lgals3bp apoE3	Q8BND3	WDR35_MOUSE	7|2|1	10	3.33	3	0|0|0	0.67	1	0.67	1	0.67	4.04	33.33	0.07		apoE4	Lgals3bp	Q8BGX2	TIM29_MOUSE	2|0|0	2	0.67	3	0|0|0	0.33	1	0.33	1	0.33	1.12	6.67	0.21		apoE3	Lgals3bp	Q8BTV2	CPSF7_MOUSE	0.183|.|.	1.053	0.351	3	0.287|.|0.156	0	0	0	0	0	-12.77	1.656	0.542		apoE4	Lgals3bp	Q8BH43	WASF2_MOUSE	0.515|0.347|.	1.382	0.461	3	0.279|.|.	0.034	0.103	0.034	0.103	0.034	-9.501	1.65	0.39
apoE3	Lgals3bp apoE3	Q8BP47	SYNC_MOUSE	14|10|4	28	9.33	3	2|1|1	0.98	1	0.98	1	0.98	2.86	7	0		apoE4	Lgals3bp	Q8BH04	PCKGM_MOUSE	0|2|0	2	0.67	3	0|0|0	0.33	1	0.33	1	0.33	1.12	6.67	0.21		apoE3	Lgals3bp	Q8BVE3	VATH_MOUSE	1.406|0.612|0.633	2.651	0.884	3	.|.|.	0.333	1	0.333	1	0.333	-10.67	2.033	0.193		apoE4	Lgals3bp	Q8BH59	CMC1_MOUSE	3.570|3.918|4.363	11.852	3.951	3	.|.|1.822	0.625	0.938	0.625	0.938	0.625	-1.018	2.168	0.11
apoE3	Lgals3bp apoE3	Q8BP71	RFOX2_MOUSE	2|2|2	6	2	3	0|0|0	1	1	1	1	1	6.07	20	0		apoE4	Lgals3bp	Q8BH43	WASF2_MOUSE	4|1|0	5	1.67	3	1|0|0	0.33	1	0.33	1	0.33	0.31	5	0.17		apoE3	Lgals3bp	Q8BYA0	TBCD_MOUSE	0.256|0.207|.	0.898	0.299	3	.|.|.	0	0	0	0	0	-12.77	0.688	0.51		apoE4	Lgals3bp	Q8BH74	NU107_MOUSE	0.504|.|.	1.545	0.515	3	.|.|.	0	0	0	0	0	-13.131	0.989	0.624
apoE3	Lgals3bp apoE3	Q8BP92	RCN2_MOUSE	0|3|2	5	1.67	3	0|0|0	0.67	1	0.67	1	0.67	1.53	16.67	0.07		apoE4	Lgals3bp	Q8BH59	CMC1_MOUSE	24|23|32	79	26.33	3	0|0|11	1	1	1	1	1	5.13	7.18	0		apoE3	Lgals3bp	Q8C006	TRI35_MOUSE	2.301|1.726|1.002	5.029	1.676	3	0.517|.|0.260	0.999	1	0.999	1	0.999	6.5	4.572	0		apoE4	Lgals3bp	Q8BH95	ECHM_MOUSE	1.909|0.525|.	2.955	0.985	3	0.430|0.425|0.325	0.333	1	0.333	1	0.333	-8.164	2.525	0.227
apoE3	Lgals3bp apoE3	Q8BTM8	FLNA_MOUSE	7|11|0	18	6	3	0|0|0	0.67	1	0.67	1	0.67	1.53	60	0.03		apoE4	Lgals3bp	Q8BH74	NU107_MOUSE	2|0|0	2	0.67	3	0|0|0	0.33	1	0.33	1	0.33	1.12	6.67	0.21		apoE3	Lgals3bp	Q8C0C7	SYFA_MOUSE	2.594|2.114|2.408	7.116	2.372	3	.|.|.	1	1	1	1	1	12.096	5.458	0		apoE4	Lgals3bp	Q8BHC4	DCAKD_MOUSE	2.222|.|1.716	4.459	1.486	3	.|.|.	0.667	1	0.667	1	0.667	-13.131	2.854	0.072
apoE3	Lgals3bp apoE3	Q8BTV2	CPSF7_MOUSE	1|0|0	1	0.33	3	1|0|2	0	0	0	0	0	-1.5	0.33	0.29		apoE4	Lgals3bp	Q8BH95	ECHM_MOUSE	10|1|0	11	3.67	3	3|4|1	0.33	1	0.33	1	0.33	-9.06	1.38	0.26		apoE3	Lgals3bp	Q8C1Y8	CCZ1_MOUSE	0.303|.|.	1.172	0.391	3	.|.|.	0	0	0	0	0	-12.77	0.899	0.545		apoE4	Lgals3bp	Q8BHE8	MAIP1_MOUSE	0.566|1.038|0.596	2.2	0.733	3	.|.|.	0.111	0.334	0.111	0.334	0.111	-11.989	1.408	0.352
apoE3	Lgals3bp apoE3	Q8BVE3	VATH_MOUSE	7|2|2	11	3.67	3	0|0|0	1	1	1	1	1	6.07	36.67	0		apoE4	Lgals3bp	Q8BHC4	DCAKD_MOUSE	8|0|4	12	4	3	0|0|0	0.67	1	0.67	1	0.67	1.12	40	0.03		apoE3	Lgals3bp	Q8C2Q3	RBM14_MOUSE	3.594|2.598|3.432	9.624	3.208	3	6.988|5.737|5.042	0	0	0	0	0	-12.77	0.547	0.49		apoE4	Lgals3bp	Q8BI72	CARF_MOUSE	0.788|0.784|0.658	2.23	0.743	3	3.727|7.938|4.111	0	0	0	0	0	-13.131	0.15	0.578
apoE3	Lgals3bp apoE3	Q8BYA0	TBCD_MOUSE	2|1|0	3	1	3	0|0|0	0.33	1	0.33	1	0.33	1.53	10	0.18		apoE4	Lgals3bp	Q8BHE8	MAIP1_MOUSE	4|4|4	12	4	3	0|0|0	1	1	1	1	1	9.25	40	0		apoE3	Lgals3bp	Q8C4Y3	NELFB_MOUSE	0.218|.|.	1.087	0.362	3	.|.|.	0	0	0	0	0	-12.77	0.834	0.545		apoE4	Lgals3bp	Q8BIE6	FRM4A_MOUSE	0.867|0.445|.	1.833	0.611	3	0.237|0.249|.	0.364	1	0.364	1	0.364	-2.279	2.513	0.191
apoE3	Lgals3bp apoE3	Q8C006	TRI35_MOUSE	14|6|4	24	8	3	2|0|1	0.99	1	0.99	1	0.99	3.88	8	0		apoE4	Lgals3bp	Q8BI72	CARF_MOUSE	6|6|7	19	6.33	3	35|65|31	0	0	0	0	0	-166.67	0.15	0.37		apoE3	Lgals3bp	Q8C570	RAE1L_MOUSE	4.029|3.604|3.078	10.71	3.57	3	0.298|0.373|1.582	0.98	0.989	0.98	0.989	0.98	3.394	6.376	0.002		apoE4	Lgals3bp	Q8BIQ5	CSTF2_MOUSE	0.256|.|.	1.297	0.432	3	.|.|.	0	0	0	0	0	-13.131	0.83	0.624
apoE3	Lgals3bp apoE3	Q8C0C7	SYFA_MOUSE	12|14|10	36	12	3	0|0|0	1	1	1	1	1	19.27	120	0		apoE4	Lgals3bp	Q8BIE6	FRM4A_MOUSE	1|2|0	3	1	3	1|1|0	0.3	0.89	0.3	0.89	0.3	-0.92	1.5	0.3		apoE3	Lgals3bp	Q8C5L3	CNOT2_MOUSE	0.345|0.394|.	1.174	0.391	3	.|.|.	0	0	0	0	0	-12.77	0.9	0.51		apoE4	Lgals3bp	Q8BJ71	NUP93_MOUSE	5.200|4.049|3.673	12.922	4.307	3	.|.|1.676	0.897	0.999	0.897	0.999	0.897	1.071	2.57	0.014
apoE3	Lgals3bp apoE3	Q8C1Y8	CCZ1_MOUSE	1|0|0	1	0.33	3	0|0|0	0	0	0	0	0	1.53	3.33	0.29		apoE4	Lgals3bp	Q8BIQ5	CSTF2_MOUSE	1|0|1	2	0.67	3	0|0|0	0	0	0	0	0	1.12	6.67	0.37		apoE3	Lgals3bp	Q8C854	MYEF2_MOUSE	1.172|1.347|0.636	3.155	1.052	3	.|.|.	0.667	1	0.667	1	0.667	-9.541	2.42	0.082		apoE4	Lgals3bp	Q8BK67	RCC2_MOUSE	1.294|1.300|0.552	3.146	1.049	3	.|.|.	0.646	0.971	0.646	0.971	0.646	-12.465	2.014	0.101
apoE3	Lgals3bp apoE3	Q8C2Q3	RBM14_MOUSE	18|10|16	44	14.67	3	40|33|27	0	0	0	0	0	-111.26	0.44	0.29		apoE4	Lgals3bp	Q8BJ71	NUP93_MOUSE	30|24|26	80	26.67	3	0|0|10	1	1	1	1	1	5.47	8	0		apoE3	Lgals3bp	Q8CAQ8	MIC60_MOUSE	1.354|1.110|1.536	4	1.333	3	.|.|.	1	1	1	1	1	6.988	3.068	0		apoE4	Lgals3bp	Q8BKI2	TNR6B_MOUSE	0.264|.|.	1.305	0.435	3	.|.|.	0	0	0	0	0	-13.131	0.836	0.624
apoE3	Lgals3bp apoE3	Q8C4Y3	NELFB_MOUSE	4|0|0	4	1.33	3	0|0|0	0.33	1	0.33	1	0.33	1.53	13.33	0.14		apoE4	Lgals3bp	Q8BK67	RCC2_MOUSE	10|8|2	20	6.67	3	0|0|0	1	1	1	1	1	5.66	66.67	0		apoE3	Lgals3bp	Q8CBW3	ABI1_MOUSE	0.540|0.709|0.297	1.546	0.515	3	.|.|.	0.001	0.002	0.001	0.002	0.001	-12.77	1.186	0.382		apoE4	Lgals3bp	Q8BL97	SRSF7_MOUSE	2.411|2.829|1.606	6.846	2.282	3	.|.|0.424	1	1	1	1	1	10.6	5.387	0
apoE3	Lgals3bp apoE3	Q8C570	RAE1L_MOUSE	16|17|15	48	16	3	2|1|3	1	1	1	1	1	13.6	8	0		apoE4	Lgals3bp	Q8BKI2	TNR6B_MOUSE	1|0|0	1	0.33	3	0|0|0	0	0	0	0	0	1.12	3.33	0.37		apoE3	Lgals3bp	Q8CEC0	NUP88_MOUSE	0.316|0.451|.	1.202	0.401	3	0.302|.|.	0	0.001	0	0.001	0	-12.754	1.326	0.387		apoE4	Lgals3bp	Q8BMF4	ODP2_MOUSE	0.303|.|0.255	1.079	0.36	3	.|.|0.206	0.001	0.002	0.001	0.002	0.001	-9.584	1.745	0.487
apoE3	Lgals3bp apoE3	Q8C5L3	CNOT2_MOUSE	1|1|0	2	0.67	3	0|0|0	0	0	0	0	0	1.53	6.67	0.29		apoE4	Lgals3bp	Q8BL97	SRSF7_MOUSE	9|7|4	20	6.67	3	0|0|2	0.99	1	0.99	1	0.99	3.96	10	0		apoE3	Lgals3bp	Q8CG80	SHF_MOUSE	0.176|.|.	1.045	0.348	3	.|.|.	0	0	0	0	0	-12.77	0.802	0.545		apoE4	Lgals3bp	Q8BMK4	CKAP4_MOUSE	0.642|1.100|0.842	2.584	0.861	3	.|.|0.591	0.041	0.122	0.041	0.122	0.041	-12.004	1.458	0.38
apoE3	Lgals3bp apoE3	Q8C854	MYEF2_MOUSE	5|6|3	14	4.67	3	0|0|0	1	1	1	1	1	7.91	46.67	0		apoE4	Lgals3bp	Q8BMF4	ODP2_MOUSE	2|0|2	4	1.33	3	0|0|1	0.65	0.97	0.65	0.97	0.65	0.31	4	0.1		apoE3	Lgals3bp	Q8CGC7	SYEP_MOUSE	3.265|2.287|2.145	7.697	2.566	3	0.316|0.377|.	1	1	1	1	1	12.056	7.429	0		apoE4	Lgals3bp	Q8BMS1	ECHA_MOUSE	0.525|.|.	1.567	0.522	3	.|.|.	0	0	0	0	0	-13.131	1.003	0.622
apoE3	Lgals3bp apoE3	Q8CAQ8	MIC60_MOUSE	12|6|11	29	9.67	3	0|0|0	1	1	1	1	1	12.97	96.67	0		apoE4	Lgals3bp	Q8BMK4	CKAP4_MOUSE	3|7|4	14	4.67	3	0|0|4	0.92	0.98	0.92	0.98	0.92	1.68	3.5	0.01		apoE3	Lgals3bp	Q8CH72	TRI32_MOUSE	3.616|2.935|2.367	8.917	2.972	3	0.709|0.541|0.430	1	1	1	1	1	11.745	5.424	0		apoE4	Lgals3bp	Q8BND3	WDR35_MOUSE	0.351|.|.	1.392	0.464	3	.|.|.	0	0	0	0	0	-13.131	0.891	0.624
apoE3	Lgals3bp apoE3	Q8CBW3	ABI1_MOUSE	3|4|1	8	2.67	3	0|0|0	0.67	1	0.67	1	0.67	4.04	26.67	0.05		apoE4	Lgals3bp	Q8BMS1	ECHA_MOUSE	1|0|0	1	0.33	3	0|0|0	0	0	0	0	0	1.12	3.33	0.37		apoE3	Lgals3bp	Q8CI75	DI3L2_MOUSE	.|.|2.034	2.903	0.968	3	.|.|.	0.333	1	0.333	1	0.333	-12.77	2.227	0.2		apoE4	Lgals3bp	Q8BP47	SYNC_MOUSE	1.240|1.368|0.828	3.437	1.146	3	.|.|0.252	1	1	1	1	1	8.239	4.538	0
apoE3	Lgals3bp apoE3	Q8CEC0	NUP88_MOUSE	1|1|0	2	0.67	3	1|0|0	0	0	0	0	0	0.72	2	0.29		apoE4	Lgals3bp	Q8BND3	WDR35_MOUSE	1|0|0	1	0.33	3	0|0|0	0	0	0	0	0	1.12	3.33	0.37		apoE3	Lgals3bp	Q8CIE6	COPA_MOUSE	0.904|1.266|1.198	3.369	1.123	3	0.268|0.333|0.329	1	1	1	1	1	11.053	3.638	0		apoE4	Lgals3bp	Q8BP67	RL24_MOUSE	0.635|0.529|.	1.684	0.561	3	0.554|0.601|0.241	0.017	0.042	0.017	0.042	0.017	-4.737	1.301	0.41
apoE3	Lgals3bp apoE3	Q8CG80	SHF_MOUSE	1|0|0	1	0.33	3	0|0|0	0	0	0	0	0	1.53	3.33	0.29		apoE4	Lgals3bp	Q8BP47	SYNC_MOUSE	5|6|3	14	4.67	3	0|0|1	1	1	1	1	1	5.71	14	0		apoE3	Lgals3bp	Q8CJG0	AGO2_MOUSE	1.381|1.471|0.883	3.735	1.245	3	.|.|.	0.85	1	0.85	1	0.85	0.207	2.865	0.012		apoE4	Lgals3bp	Q8BP71	RFOX2_MOUSE	0.578|0.620|0.396	1.594	0.531	3	.|.|.	0	0	0	0	0	-13.131	1.021	0.546
apoE3	Lgals3bp apoE3	Q8CGC7	SYEP_MOUSE	34|17|16	67	22.33	3	2|2|0	1	1	1	1	1	27.34	16.75	0		apoE4	Lgals3bp	Q8BP67	RL24_MOUSE	2|2|0	4	1.33	3	2|2|1	0.13	0.2	0.13	0.2	0.13	-4.83	0.8	0.32		apoE3	Lgals3bp	Q8JZQ2	AFG32_MOUSE	0.396|0.509|.	1.34	0.447	3	.|.|.	0	0	0	0	0	-12.77	1.028	0.498		apoE4	Lgals3bp	Q8BP92	RCN2_MOUSE	1.060|0.918|0.946	2.925	0.975	3	.|.|.	0.185	0.426	0.185	0.426	0.185	-2.977	1.872	0.332
apoE3	Lgals3bp apoE3	Q8CH72	TRI32_MOUSE	22|19|17	58	19.33	3	6|5|3	1	1	1	1	1	8.26	4.14	0		apoE4	Lgals3bp	Q8BP71	RFOX2_MOUSE	3|2|3	8	2.67	3	0|0|0	1	1	1	1	1	5.66	26.67	0		apoE3	Lgals3bp	Q8JZQ9	EIF3B_MOUSE	2.490|2.269|1.508	6.267	2.089	3	0.860|0.998|.	0.666	1	0.666	1	0.666	-6.384	2.254	0.09		apoE4	Lgals3bp	Q8BRH0	TMTC3_MOUSE	0.240|.|.	1.281	0.427	3	.|.|.	0	0	0	0	0	-13.131	0.82	0.624
apoE3	Lgals3bp apoE3	Q8CI75	DI3L2_MOUSE	0|0|1	1	0.33	3	0|0|0	0	0	0	0	0	1.53	3.33	0.29		apoE4	Lgals3bp	Q8BP92	RCN2_MOUSE	2|3|3	8	2.67	3	0|0|0	1	1	1	1	1	5.66	26.67	0		apoE3	Lgals3bp	Q8JZY2	COMDA_MOUSE	0.269|0.381|.	1.084	0.361	3	.|.|.	0	0	0	0	0	-12.77	0.831	0.51		apoE4	Lgals3bp	Q8BTV2	CPSF7_MOUSE	0.177|.|.	1.218	0.406	3	.|0.320|.	0	0	0	0	0	-13.131	1.267	0.624
apoE3	Lgals3bp apoE3	Q8CIE6	COPA_MOUSE	7|7|6	20	6.67	3	2|2|2	0.98	0.99	0.98	0.99	0.98	3.23	3.33	0		apoE4	Lgals3bp	Q8BRH0	TMTC3_MOUSE	1|0|0	1	0.33	3	0|0|0	0	0	0	0	0	1.12	3.33	0.37		apoE3	Lgals3bp	Q8K019	BCLF1_MOUSE	.|0.333|0.544	1.312	0.437	3	.|.|.	0	0	0	0	0	-12.77	1.006	0.493		apoE4	Lgals3bp	Q8BVE3	VATH_MOUSE	0.782|0.454|.	1.757	0.586	3	.|.|0.207	0.583	1	0.583	1	0.583	1.09	2.831	0.12
apoE3	Lgals3bp apoE3	Q8CJG0	AGO2_MOUSE	9|11|5	25	8.33	3	0|0|1	1	1	1	1	1	11.31	25	0		apoE4	Lgals3bp	Q8BTV2	CPSF7_MOUSE	1|0|0	1	0.33	3	0|2|0	0	0	0	0	0	-1.05	0.5	0.37		apoE3	Lgals3bp	Q8K021	SCAM1_MOUSE	0.374|0.379|.	1.188	0.396	3	.|.|.	0	0	0	0	0	-12.77	0.911	0.51		apoE4	Lgals3bp	Q8BYL4	SYYM_MOUSE	0.501|0.256|.	1.277	0.426	3	.|.|.	0	0	0	0	0	-13.131	0.818	0.604
apoE3	Lgals3bp apoE3	Q8JZQ2	AFG32_MOUSE	1|2|0	3	1	3	0|0|0	0.33	1	0.33	1	0.33	1.53	10	0.18		apoE4	Lgals3bp	Q8BVE3	VATH_MOUSE	3|2|0	5	1.67	3	0|0|1	0.66	1	0.66	1	0.66	0.31	5	0.1		apoE3	Lgals3bp	Q8K297	GT251_MOUSE	.|0.480|1.235	2.15	0.717	3	.|.|0.781	0	0.001	0	0.001	0	-12.77	0.918	0.39		apoE4	Lgals3bp	Q8C006	TRI35_MOUSE	1.479|1.033|0.668	3.18	1.06	3	0.314|.|0.391	0.726	1	0.726	1	0.726	-1.527	3.025	0.047
apoE3	Lgals3bp apoE3	Q8JZQ9	EIF3B_MOUSE	18|16|8	42	14	3	3|5|0	0.98	1	0.98	1	0.98	2.82	5.25	0		apoE4	Lgals3bp	Q8BYL4	SYYM_MOUSE	3|1|0	4	1.33	3	0|0|0	0.33	1	0.33	1	0.33	1.12	13.33	0.17		apoE3	Lgals3bp	Q8K2B3	SDHA_MOUSE	3.813|3.835|2.353	10.001	3.334	3	1.089|0.936|1.357	0.931	1	0.931	1	0.931	1.34	2.992	0.006		apoE4	Lgals3bp	Q8C0C7	SYFA_MOUSE	1.968|1.793|3.079	6.84	2.28	3	.|.|0.268	1	1	1	1	1	11.543	8.503	0
apoE3	Lgals3bp apoE3	Q8JZY2	COMDA_MOUSE	2|3|0	5	1.67	3	0|0|0	0.67	1	0.67	1	0.67	1.53	16.67	0.07		apoE4	Lgals3bp	Q8C006	TRI35_MOUSE	6|5|2	13	4.33	3	1|0|1	0.96	1	0.96	1	0.96	2.08	6.5	0.01		apoE3	Lgals3bp	Q8K2C6	SIR5_MOUSE	1.061|2.053|1.154	4.269	1.423	3	0.556|0.831|.	0.336	1	0.336	1	0.336	-7.148	2.095	0.179		apoE4	Lgals3bp	Q8C2Q3	RBM14_MOUSE	3.847|3.511|3.119	10.477	3.492	3	4.252|6.973|3.728	0	0	0	0	0	-13.131	0.728	0.58
apoE3	Lgals3bp apoE3	Q8K019	BCLF1_MOUSE	0|1|2	3	1	3	0|0|0	0.33	1	0.33	1	0.33	1.53	10	0.18		apoE4	Lgals3bp	Q8C0C7	SYFA_MOUSE	8|8|25	41	13.67	3	0|0|1	1	1	1	1	1	20.01	41	0		apoE3	Lgals3bp	Q8K2C7	OS9_MOUSE	1.599|1.168|1.222	3.989	1.33	3	.|.|.	1	1	1	1	1	8.495	3.059	0		apoE4	Lgals3bp	Q8C570	RAE1L_MOUSE	4.692|3.484|3.973	12.149	4.05	3	.|0.755|1.026	1	1	1	1	1	11.731	4.601	0
apoE3	Lgals3bp apoE3	Q8K021	SCAM1_MOUSE	1|1|0	2	0.67	3	0|0|0	0	0	0	0	0	1.53	6.67	0.29		apoE4	Lgals3bp	Q8C2Q3	RBM14_MOUSE	21|14|18	53	17.67	3	23|38|21	0	0	0	0	0	-77.45	0.65	0.37		apoE3	Lgals3bp	Q8K310	MATR3_MOUSE	.|1.152|0.801	2.387	0.796	3	.|0.334|.	0.66	1	0.66	1	0.66	-10.048	2.385	0.096		apoE4	Lgals3bp	Q8C5L3	CNOT2_MOUSE	0.663|0.320|.	1.504	0.501	3	.|.|.	0	0	0	0	0	-13.131	0.963	0.53
apoE3	Lgals3bp apoE3	Q8K297	GT251_MOUSE	0|1|4	5	1.67	3	0|0|4	0.32	0.95	0.32	0.95	0.32	-2.54	1.25	0.24		apoE4	Lgals3bp	Q8C570	RAE1L_MOUSE	18|14|16	48	16	3	0|2|4	1	1	1	1	1	7.46	8	0		apoE3	Lgals3bp	Q8K3J1	NDUS8_MOUSE	0.927|0.558|.	1.92	0.64	3	.|.|.	0.28	0.839	0.28	0.839	0.28	-12.77	1.472	0.252		apoE4	Lgals3bp	Q8C854	MYEF2_MOUSE	0.494|1.230|0.739	2.463	0.821	3	.|.|.	0.308	0.922	0.308	0.922	0.308	-13.131	1.577	0.296
apoE3	Lgals3bp apoE3	Q8K2B3	SDHA_MOUSE	29|29|15	73	24.33	3	4|4|6	1	1	1	1	1	5.92	5.21	0		apoE4	Lgals3bp	Q8C5L3	CNOT2_MOUSE	4|1|0	5	1.67	3	0|0|0	0.33	1	0.33	1	0.33	1.12	16.67	0.16		apoE3	Lgals3bp	Q8K4Z5	SF3A1_MOUSE	0.627|0.788|0.292	1.707	0.569	3	.|0.185|.	0.669	1	0.669	1	0.669	-4.895	3.068	0.058		apoE4	Lgals3bp	Q8CAQ8	MIC60_MOUSE	2.174|2.236|1.929	6.339	2.113	3	.|.|1.400	0.004	0.008	0.004	0.008	0.004	-7.58	1.509	0.452
apoE3	Lgals3bp apoE3	Q8K2C6	SIR5_MOUSE	5|11|5	21	7	3	2|4|0	0.91	1	0.91	1	0.91	1.9	3.5	0.01		apoE4	Lgals3bp	Q8C854	MYEF2_MOUSE	2|5|3	10	3.33	3	0|0|0	1	1	1	1	1	5.66	33.33	0		apoE3	Lgals3bp	Q8N9S3	AHSA2_MOUSE	0.631|0.824|0.322	1.776	0.592	3	.|.|.	0.045	0.135	0.045	0.135	0.045	-12.77	1.362	0.305		apoE4	Lgals3bp	Q8CBW3	ABI1_MOUSE	1.718|.|.	2.76	0.92	3	0.322|.|0.329	0.333	1	0.333	1	0.333	-8.725	2.826	0.239
apoE3	Lgals3bp apoE3	Q8K2C7	OS9_MOUSE	10|6|6	22	7.33	3	0|0|0	1	1	1	1	1	12.97	73.33	0		apoE4	Lgals3bp	Q8CAQ8	MIC60_MOUSE	13|20|10	43	14.33	3	0|0|9	0.98	0.99	0.98	0.99	0.98	2.98	4.78	0		apoE3	Lgals3bp	Q8QZY9	SF3B4_MOUSE	.|.|0.425	1.294	0.431	3	0.242|0.297|.	0.002	0.005	0.002	0.005	0.002	-5.206	1.612	0.364		apoE4	Lgals3bp	Q8CG80	SHF_MOUSE	3.707|.|.	4.748	1.583	3	.|.|.	0.333	1	0.333	1	0.333	-13.131	3.039	0.239
apoE3	Lgals3bp apoE3	Q8K310	MATR3_MOUSE	1|5|3	9	3	3	0|1|0	0.67	1	0.67	1	0.67	2.13	9	0.06		apoE4	Lgals3bp	Q8CBW3	ABI1_MOUSE	6|0|0	6	2	3	1|0|1	0.33	1	0.33	1	0.33	-0.92	3	0.2		apoE3	Lgals3bp	Q8R081	HNRPL_MOUSE	2.236|1.922|1.953	6.111	2.037	3	0.411|1.254|0.336	0.899	0.931	0.899	0.931	0.899	1.981	3.655	0.009		apoE4	Lgals3bp	Q8CGC7	SYEP_MOUSE	1.916|3.766|2.274	7.956	2.652	3	0.441|.|0.839	1	1	1	1	1	7.676	4.358	0
apoE3	Lgals3bp apoE3	Q8K3J1	NDUS8_MOUSE	4|3|0	7	2.33	3	0|0|0	0.67	1	0.67	1	0.67	1.53	23.33	0.05		apoE4	Lgals3bp	Q8CG80	SHF_MOUSE	1|0|0	1	0.33	3	0|0|1	0	0	0	0	0	0.31	1	0.37		apoE3	Lgals3bp	Q8R0G9	NU133_MOUSE	0.341|0.584|0.666	1.592	0.531	3	.|.|.	0	0	0	0	0	-12.77	1.221	0.41		apoE4	Lgals3bp	Q8CH72	TRI32_MOUSE	2.482|2.023|1.828	6.333	2.111	3	0.682|0.310|0.618	0.999	1	0.999	1	0.999	5.985	4.16	0
apoE3	Lgals3bp apoE3	Q8K4Z5	SF3A1_MOUSE	2|3|1	6	2	3	0|1|0	0.66	1	0.66	1	0.66	2.13	6	0.1		apoE4	Lgals3bp	Q8CGC7	SYEP_MOUSE	16|27|20	63	21	3	1|0|6	1	1	1	1	1	5.53	9	0		apoE3	Lgals3bp	Q8R0J7	VP37B_MOUSE	0.785|0.817|0.404	2.005	0.668	3	0.513|0.610|0.547	0	0	0	0	0	-12.77	1.204	0.427		apoE4	Lgals3bp	Q8CIE6	COPA_MOUSE	0.611|0.853|1.116	2.58	0.86	3	0.276|0.260|0.391	0.788	1	0.788	1	0.788	-0.538	2.83	0.038
apoE3	Lgals3bp apoE3	Q8N9S3	AHSA2_MOUSE	1|2|1	4	1.33	3	0|0|0	0.33	1	0.33	1	0.33	4.04	13.33	0.18		apoE4	Lgals3bp	Q8CH72	TRI32_MOUSE	15|13|14	42	14	3	6|2|6	0.99	1	0.99	1	0.99	3.42	3	0		apoE3	Lgals3bp	Q8R105	VP37C_MOUSE	0.904|0.792|0.571	2.267	0.756	3	1.133|0.396|.	0	0	0	0	0	-12.77	1.129	0.444		apoE4	Lgals3bp	Q8CJG0	AGO2_MOUSE	0.972|1.029|0.953	2.954	0.985	3	0.311|.|0.285	1	1	1	1	1	8.142	3.309	0
apoE3	Lgals3bp apoE3	Q8QZY9	SF3B4_MOUSE	0|0|1	1	0.33	3	1|2|0	0	0	0	0	0	-1.5	0.33	0.29		apoE4	Lgals3bp	Q8CIE6	COPA_MOUSE	4|5|8	17	5.67	3	2|2|2	0.79	0.99	0.79	0.99	0.79	0.25	2.83	0.02		apoE3	Lgals3bp	Q8R191	SNG3_MOUSE	1.355|0.685|0.710	2.749	0.916	3	.|.|.	0.334	1	0.334	1	0.334	-7.335	2.109	0.186		apoE4	Lgals3bp	Q8JZQ9	EIF3B_MOUSE	2.547|2.345|1.765	6.657	2.219	3	1.016|0.760|0.840	0.808	0.999	0.808	0.999	0.808	-0.27	2.564	0.031
apoE3	Lgals3bp apoE3	Q8R081	HNRPL_MOUSE	12|9|8	29	9.67	3	1|5|1	0.99	1	0.99	1	0.99	3.6	4.14	0		apoE4	Lgals3bp	Q8CJG0	AGO2_MOUSE	6|8|7	21	7	3	1|0|1	1	1	1	1	1	7.25	10.5	0		apoE3	Lgals3bp	Q8R1B4	EIF3C_MOUSE	1.335|1.269|0.576	3.181	1.06	3	0.493|.|0.464	0.666	1	0.666	1	0.666	-12.458	2.217	0.089		apoE4	Lgals3bp	Q8JZS9	RM48_MOUSE	0.429|0.481|.	1.431	0.477	3	0.313|0.508|.	0	0	0	0	0	-12.182	1.196	0.545
apoE3	Lgals3bp apoE3	Q8R0G9	NU133_MOUSE	2|3|4	9	3	3	0|0|0	1	1	1	1	1	6.07	30	0		apoE4	Lgals3bp	Q8JZQ9	EIF3B_MOUSE	14|11|10	35	11.67	3	5|3|5	0.81	1	0.81	1	0.81	0.37	2.69	0.02		apoE3	Lgals3bp	Q8R2U0	SEH1_MOUSE	0.390|0.367|0.338	1.095	0.365	3	.|.|.	0	0	0	0	0	-12.77	0.84	0.478		apoE4	Lgals3bp	Q8JZY2	COMDA_MOUSE	0.220|0.202|0.209	0.632	0.211	3	.|.|.	0	0	0	0	0	-13.131	0.404	0.58
apoE3	Lgals3bp apoE3	Q8R0J7	VP37B_MOUSE	4|3|1	8	2.67	3	1|3|3	0.17	0.38	0.17	0.38	0.17	-4.94	1.14	0.25		apoE4	Lgals3bp	Q8JZS9	RM48_MOUSE	2|1|0	3	1	3	1|1|0	0.3	0.89	0.3	0.89	0.3	-0.92	1.5	0.3		apoE3	Lgals3bp	Q8R480	NUP85_MOUSE	4.779|.|.	5.648	1.883	3	1.517|1.545|1.471	0.333	1	0.333	1	0.333	-12.77	1.246	0.213		apoE4	Lgals3bp	Q8K019	BCLF1_MOUSE	.|0.317|.	1.358	0.453	3	.|.|.	0	0	0	0	0	-13.131	0.87	0.624
apoE3	Lgals3bp apoE3	Q8R105	VP37C_MOUSE	6|2|3	11	3.67	3	4|1|0	0.67	0.97	0.67	0.97	0.67	-0.58	2.2	0.03		apoE4	Lgals3bp	Q8JZY2	COMDA_MOUSE	1|1|1	3	1	3	0|0|0	0	0	0	0	0	3.63	10	0.37		apoE3	Lgals3bp	Q8R4R6	NUP35_MOUSE	0.786|0.671|0.281	1.738	0.579	3	0.340|0.258|0.406	0.522	0.993	0.522	0.993	0.522	-12.77	1.762	0.121		apoE4	Lgals3bp	Q8K1N2	PHLB2_MOUSE	13.389|9.088|0.934	23.411	7.804	3	.|.|.	0.667	1	0.667	1	0.667	-10.846	14.985	0.066
apoE3	Lgals3bp apoE3	Q8R191	SNG3_MOUSE	6|4|2	12	4	3	0|0|0	1	1	1	1	1	6.07	40	0		apoE4	Lgals3bp	Q8K019	BCLF1_MOUSE	0|3|0	3	1	3	0|0|0	0.33	1	0.33	1	0.33	1.12	10	0.17		apoE3	Lgals3bp	Q8VCL2	SCO2_MOUSE	0.602|0.601|0.646	1.849	0.616	3	.|.|.	0	0	0	0	0	-11.215	1.418	0.423		apoE4	Lgals3bp	Q8K297	GT251_MOUSE	0.868|0.678|1.731	3.278	1.093	3	0.253|.|.	0.997	1	0.997	1	0.997	4.833	4.318	0
apoE3	Lgals3bp apoE3	Q8R1B4	EIF3C_MOUSE	8|4|2	14	4.67	3	1|0|1	0.97	1	0.97	1	0.97	2.49	7	0		apoE4	Lgals3bp	Q8K1N2	PHLB2_MOUSE	2|1|1	4	1.33	3	0|0|0	0.33	1	0.33	1	0.33	3.63	13.33	0.21		apoE3	Lgals3bp	Q8VCM8	NCLN_MOUSE	1.055|0.514|0.624	2.193	0.731	3	.|.|.	0.332	0.996	0.332	0.996	0.332	-12.468	1.682	0.228		apoE4	Lgals3bp	Q8K2B3	SDHA_MOUSE	3.200|3.046|2.440	8.686	2.895	3	0.229|0.974|0.989	0.939	0.962	0.939	0.962	0.939	2.179	4.791	0.007
apoE3	Lgals3bp apoE3	Q8R2U0	SEH1_MOUSE	1|1|1	3	1	3	0|0|0	0	0	0	0	0	4.04	10	0.29		apoE4	Lgals3bp	Q8K297	GT251_MOUSE	3|2|3	8	2.67	3	1|0|0	0.99	1	0.99	1	0.99	3.51	8	0		apoE3	Lgals3bp	Q8VDM4	PSMD2_MOUSE	1.505|1.341|0.482	3.327	1.109	3	.|.|.	0.667	1	0.667	1	0.667	-12.658	2.552	0.073		apoE4	Lgals3bp	Q8K2C6	SIR5_MOUSE	0.324|0.449|.	1.295	0.432	3	0.210|0.229|0.222	0.145	0.433	0.145	0.433	0.145	-6.35	1.958	0.344
apoE3	Lgals3bp apoE3	Q8R480	NUP85_MOUSE	1|0|0	1	0.33	3	2|1|2	0	0	0	0	0	-4.42	0.2	0.29		apoE4	Lgals3bp	Q8K2B3	SDHA_MOUSE	22|21|16	59	19.67	3	1|9|5	0.98	1	0.98	1	0.98	2.74	3.93	0		apoE3	Lgals3bp	Q8VDM6	HNRL1_MOUSE	0.854|0.978|0.618	2.45	0.817	3	.|0.348|.	0.678	0.999	0.678	0.999	0.678	-3.027	2.347	0.045		apoE4	Lgals3bp	Q8K2C7	OS9_MOUSE	1.766|1.353|1.743	4.862	1.621	3	.|.|.	0.995	1	0.995	1	0.995	4.243	3.112	0
apoE3	Lgals3bp apoE3	Q8R4R6	NUP35_MOUSE	4|4|2	10	3.33	3	1|1|2	0.81	0.95	0.81	0.95	0.81	0.19	2.5	0.02		apoE4	Lgals3bp	Q8K2C6	SIR5_MOUSE	1|3|0	4	1.33	3	2|1|1	0.25	0.76	0.25	0.76	0.25	-3.4	1	0.3		apoE3	Lgals3bp	Q8VDN2	AT1A1_MOUSE	1.112|0.423|0.683	2.218	0.739	3	.|.|0.180	0.98	1	0.98	1	0.98	2.769	4.1	0.002		apoE4	Lgals3bp	Q8K310	MATR3_MOUSE	0.540|1.604|.	2.665	0.888	3	.|.|0.610	0.33	0.989	0.33	0.989	0.33	-13.131	1.455	0.275
apoE3	Lgals3bp apoE3	Q8VCL2	SCO2_MOUSE	2|2|2	6	2	3	0|0|0	1	1	1	1	1	6.07	20	0		apoE4	Lgals3bp	Q8K2C7	OS9_MOUSE	7|6|10	23	7.67	3	0|0|0	1	1	1	1	1	12.56	76.67	0		apoE3	Lgals3bp	Q8VDT9	RM50_MOUSE	.|0.558|.	1.427	0.476	3	.|.|.	0	0	0	0	0	-12.77	1.095	0.53		apoE4	Lgals3bp	Q8K3J1	NDUS8_MOUSE	0.634|0.330|0.357	1.322	0.441	3	.|.|.	0	0	0	0	0	-13.131	0.846	0.542
apoE3	Lgals3bp apoE3	Q8VCM8	NCLN_MOUSE	3|2|3	8	2.67	3	0|0|0	1	1	1	1	1	6.07	26.67	0		apoE4	Lgals3bp	Q8K310	MATR3_MOUSE	3|9|0	12	4	3	0|0|4	0.61	0.99	0.61	0.99	0.61	-2.95	3	0.11		apoE3	Lgals3bp	Q8VDW0	DX39A_MOUSE	1.017|0.581|0.727	2.325	0.775	3	.|.|.	0.33	0.988	0.33	0.988	0.33	-11.871	1.783	0.229		apoE4	Lgals3bp	Q8K4Z5	SF3A1_MOUSE	0.586|0.583|0.295	1.465	0.488	3	.|.|0.433	0	0	0	0	0	-13.131	1.129	0.507
apoE3	Lgals3bp apoE3	Q8VDM4	PSMD2_MOUSE	5|6|2	13	4.33	3	0|0|0	1	1	1	1	1	6.07	43.33	0		apoE4	Lgals3bp	Q8K3J1	NDUS8_MOUSE	1|2|1	4	1.33	3	0|0|0	0.33	1	0.33	1	0.33	3.63	13.33	0.21		apoE3	Lgals3bp	Q8VE19	MIO_MOUSE	0.531|.|.	1.401	0.467	3	.|.|.	0	0	0	0	0	-12.77	1.074	0.532		apoE4	Lgals3bp	Q8N9S3	AHSA2_MOUSE	.|0.331|0.399	1.251	0.417	3	.|.|.	0	0	0	0	0	-13.131	0.801	0.604
apoE3	Lgals3bp apoE3	Q8VDM6	HNRL1_MOUSE	4|4|2	10	3.33	3	0|1|0	0.99	1	0.99	1	0.99	3.92	10	0		apoE4	Lgals3bp	Q8K4Z5	SF3A1_MOUSE	3|1|1	5	1.67	3	0|0|1	0.33	1	0.33	1	0.33	1.72	5	0.21		apoE3	Lgals3bp	Q8VEH3	ARL8A_MOUSE	.|0.498|.	1.367	0.456	3	.|.|.	0	0	0	0	0	-12.77	1.048	0.535		apoE4	Lgals3bp	Q8QZY9	SF3B4_MOUSE	0.452|.|0.350	1.323	0.441	3	0.264|.|.	0.01	0.029	0.01	0.029	0.01	-8.316	1.67	0.425
apoE3	Lgals3bp apoE3	Q8VDN2	AT1A1_MOUSE	6|1|5	12	4	3	0|0|1	0.67	1	0.67	1	0.67	2.13	12	0.04		apoE4	Lgals3bp	Q8N9S3	AHSA2_MOUSE	0|1|1	2	0.67	3	0|0|0	0	0	0	0	0	1.12	6.67	0.37		apoE3	Lgals3bp	Q8VEH8	ERLEC_MOUSE	1.252|1.050|1.226	3.528	1.176	3	.|.|0.244	1	1	1	1	1	12.276	4.821	0		apoE4	Lgals3bp	Q8R081	HNRPL_MOUSE	2.262|5.480|0.886	8.629	2.876	3	.|0.679|2.547	0.344	1	0.344	1	0.344	-13.131	2.186	0.204
apoE3	Lgals3bp apoE3	Q8VDT9	RM50_MOUSE	0|2|0	2	0.67	3	0|0|0	0.33	1	0.33	1	0.33	1.53	6.67	0.18		apoE4	Lgals3bp	Q8QZY9	SF3B4_MOUSE	2|0|2	4	1.33	3	1|0|0	0.65	0.97	0.65	0.97	0.65	0.31	4	0.1		apoE3	Lgals3bp	Q8VEK3	HNRPU_MOUSE	0.704|1.308|1.635	3.647	1.216	3	0.268|0.598|.	0.678	1	0.678	1	0.678	-3.353	3.038	0.046		apoE4	Lgals3bp	Q8R0G9	NU133_MOUSE	0.645|0.514|0.722	1.88	0.627	3	.|.|.	0	0.001	0	0.001	0	-13.131	1.204	0.512
apoE3	Lgals3bp apoE3	Q8VDW0	DX39A_MOUSE	2|1|1	4	1.33	3	0|0|0	0.33	1	0.33	1	0.33	4.04	13.33	0.18		apoE4	Lgals3bp	Q8R081	HNRPL_MOUSE	12|30|4	46	15.33	3	0|3|16	0.34	0.99	0.34	0.99	0.34	-14.15	2.42	0.15		apoE3	Lgals3bp	Q8VEM8	MPCP_MOUSE	3.108|2.396|2.950	8.454	2.818	3	0.876|.|1.176	0.997	1	0.997	1	0.997	4.646	2.777	0		apoE4	Lgals3bp	Q8R0J7	VP37B_MOUSE	0.712|0.399|.	1.632	0.544	3	0.435|0.566|0.325	0.005	0.015	0.005	0.015	0.005	-13.131	1.262	0.444
apoE3	Lgals3bp apoE3	Q8VE19	MIO_MOUSE	2|0|0	2	0.67	3	0|0|0	0.33	1	0.33	1	0.33	1.53	6.67	0.18		apoE4	Lgals3bp	Q8R0G9	NU133_MOUSE	4|2|3	9	3	3	0|0|0	1	1	1	1	1	5.66	30	0		apoE3	Lgals3bp	Q8VHK9	DHX36_MOUSE	.|0.333|0.265	1.033	0.344	3	0.157|.|.	0.247	0.707	0.247	0.707	0.247	-3.325	2.2	0.263		apoE4	Lgals3bp	Q8R105	VP37C_MOUSE	1.083|1.164|0.672	2.919	0.973	3	0.803|0.940|.	0	0	0	0	0	-13.131	1.12	0.517
apoE3	Lgals3bp apoE3	Q8VEH3	ARL8A_MOUSE	0|1|0	1	0.33	3	0|0|0	0	0	0	0	0	1.53	3.33	0.29		apoE4	Lgals3bp	Q8R0J7	VP37B_MOUSE	3|1|0	4	1.33	3	2|2|2	0.08	0.24	0.08	0.24	0.08	-6.11	0.67	0.32		apoE3	Lgals3bp	Q8VHQ2	SOCS7_MOUSE	.|1.919|.	2.788	0.929	3	.|.|.	0.333	1	0.333	1	0.333	-12.77	2.138	0.2		apoE4	Lgals3bp	Q8R191	SNG3_MOUSE	0.664|0.917|0.850	2.431	0.81	3	.|.|.	0.02	0.047	0.02	0.047	0.02	-9.02	1.556	0.406
apoE3	Lgals3bp apoE3	Q8VEH8	ERLEC_MOUSE	8|6|8	22	7.33	3	0|0|1	1	1	1	1	1	14.2	22	0		apoE4	Lgals3bp	Q8R105	VP37C_MOUSE	5|3|3	11	3.67	3	4|2|0	0.47	0.82	0.47	0.82	0.47	-0.88	1.83	0.13		apoE3	Lgals3bp	Q8VID5	RECQ5_MOUSE	.|.|6.796	7.665	2.555	3	.|.|.	0.333	1	0.333	1	0.333	-12.77	5.879	0.2		apoE4	Lgals3bp	Q8R1B4	EIF3C_MOUSE	0.666|1.162|.	2.349	0.783	3	.|.|.	0.268	0.803	0.268	0.803	0.268	-13.131	1.504	0.311
apoE3	Lgals3bp apoE3	Q8VEK3	HNRPU_MOUSE	4|6|5	15	5	3	1|2|0	0.99	1	0.99	1	0.99	3.88	5	0		apoE4	Lgals3bp	Q8R191	SNG3_MOUSE	1|3|4	8	2.67	3	0|0|0	0.67	1	0.67	1	0.67	3.63	26.67	0.04		apoE3	Lgals3bp	Q8VIJ6	SFPQ_MOUSE	7.094|7.526|6.593	21.212	7.071	3	63.740|70.974|44.719	0	0	0	0	0	-12.77	0.12	0.49		apoE4	Lgals3bp	Q8R1Q8	DC1L1_MOUSE	0.333|0.393|.	1.247	0.416	3	.|.|.	0	0	0	0	0	-13.131	0.798	0.604
apoE3	Lgals3bp apoE3	Q8VEM8	MPCP_MOUSE	12|9|11	32	10.67	3	4|0|3	1	1	1	1	1	4.58	4.57	0		apoE4	Lgals3bp	Q8R1B4	EIF3C_MOUSE	2|5|0	7	2.33	3	0|0|0	0.67	1	0.67	1	0.67	1.12	23.33	0.06		apoE3	Lgals3bp	Q91V41	RAB14_MOUSE	1.354|0.497|0.471	2.322	0.774	3	.|.|.	0.333	1	0.333	1	0.333	-12.702	1.781	0.198		apoE4	Lgals3bp	Q8R1V4	TMED4_MOUSE	0.804|.|0.612	1.937	0.646	3	.|.|.	0.001	0.004	0.001	0.004	0.001	-13.131	1.24	0.477
apoE3	Lgals3bp apoE3	Q8VHK9	DHX36_MOUSE	0|2|2	4	1.33	3	1|0|0	0.65	0.98	0.65	0.98	0.65	0.72	4	0.1		apoE4	Lgals3bp	Q8R1Q8	DC1L1_MOUSE	2|1|0	3	1	3	0|0|0	0.33	1	0.33	1	0.33	1.12	10	0.21		apoE3	Lgals3bp	Q91V61	SFXN3_MOUSE	1.051|0.607|0.747	2.404	0.801	3	.|.|.	0.335	0.995	0.335	0.995	0.335	-10.931	1.844	0.185		apoE4	Lgals3bp	Q8R2U0	SEH1_MOUSE	.|.|0.257	1.299	0.433	3	.|.|.	0	0	0	0	0	-13.131	0.831	0.624
apoE3	Lgals3bp apoE3	Q8VHQ2	SOCS7_MOUSE	0|1|0	1	0.33	3	0|0|0	0	0	0	0	0	1.53	3.33	0.29		apoE4	Lgals3bp	Q8R1V4	TMED4_MOUSE	3|0|1	4	1.33	3	0|0|0	0.33	1	0.33	1	0.33	1.12	13.33	0.17		apoE3	Lgals3bp	Q91V92	ACLY_MOUSE	1.848|1.497|1.441	4.786	1.595	3	0.686|0.746|0.716	0.743	0.999	0.743	0.999	0.743	-0.054	2.23	0.016		apoE4	Lgals3bp	Q8R326	PSPC1_MOUSE	0.302|.|.	1.344	0.448	3	1.502|2.182|0.898	0	0	0	0	0	-13.131	0.313	0.623
apoE3	Lgals3bp apoE3	Q8VID5	RECQ5_MOUSE	0|0|1	1	0.33	3	0|0|0	0	0	0	0	0	1.53	3.33	0.29		apoE4	Lgals3bp	Q8R2U0	SEH1_MOUSE	0|0|1	1	0.33	3	0|0|0	0	0	0	0	0	1.12	3.33	0.37		apoE3	Lgals3bp	Q91VA6	PDIP2_MOUSE	1.274|1.470|0.588	3.332	1.111	3	0.389|0.201|0.466	0.725	1	0.725	1	0.725	-1.534	3.35	0.021		apoE4	Lgals3bp	Q8R480	NUP85_MOUSE	0.149|3.756|2.601	6.507	2.169	3	.|1.048|0.990	0.66	1	0.66	1	0.66	-13.131	2.129	0.089
apoE3	Lgals3bp apoE3	Q8VIJ6	SFPQ_MOUSE	34|33|35	102	34	3	341|353|284	0	0	0	0	0	#NAME?	0.1	0.29		apoE4	Lgals3bp	Q8R326	PSPC1_MOUSE	2|0|0	2	0.67	3	8|12|4	0	0	0	0	0	-32.2	0.08	0.37		apoE3	Lgals3bp	Q91VC3	IF4A3_MOUSE	0.883|0.685|0.443	2.011	0.67	3	0.294|0.247|0.309	0.665	1	0.665	1	0.665	-7.46	2.376	0.092		apoE4	Lgals3bp	Q8R4R6	NUP35_MOUSE	0.700|0.882|0.616	2.199	0.733	3	.|0.276|.	0.929	1	0.929	1	0.929	1.433	2.658	0.008
apoE3	Lgals3bp apoE3	Q91V41	RAB14_MOUSE	6|1|3	10	3.33	3	0|0|0	0.67	1	0.67	1	0.67	4.04	33.33	0.05		apoE4	Lgals3bp	Q8R480	NUP85_MOUSE	1|1|2	4	1.33	3	0|2|1	0.24	0.72	0.24	0.72	0.24	-0.51	1.33	0.3		apoE3	Lgals3bp	Q91VD9	NDUS1_MOUSE	1.801|1.257|0.511	3.569	1.19	3	.|.|0.188	0.981	1	0.981	1	0.981	2.789	6.331	0.002		apoE4	Lgals3bp	Q8VCL2	SCO2_MOUSE	0.432|0.508|0.449	1.388	0.463	3	.|.|.	0	0	0	0	0	-13.131	0.888	0.58
apoE3	Lgals3bp apoE3	Q91V61	SFXN3_MOUSE	3|1|3	7	2.33	3	0|0|0	0.67	1	0.67	1	0.67	4.04	23.33	0.06		apoE4	Lgals3bp	Q8R4R6	NUP35_MOUSE	4|3|2	9	3	3	0|1|0	0.99	1	0.99	1	0.99	3.51	9	0		apoE3	Lgals3bp	Q91VN4	MIC25_MOUSE	.|0.223|0.436	1.093	0.364	3	.|.|.	0	0	0	0	0	-12.77	0.838	0.509		apoE4	Lgals3bp	Q8VCM8	NCLN_MOUSE	1.141|0.797|0.895	2.833	0.944	3	.|.|.	0.259	0.743	0.259	0.743	0.259	-5.606	1.814	0.316
apoE3	Lgals3bp apoE3	Q91V92	ACLY_MOUSE	8|7|10	25	8.33	3	2|3|4	0.9	0.99	0.9	0.99	0.9	1.28	2.78	0.01		apoE4	Lgals3bp	Q8VCL2	SCO2_MOUSE	1|1|1	3	1	3	0|0|0	0	0	0	0	0	3.63	10	0.37		apoE3	Lgals3bp	Q91VR2	ATPG_MOUSE	3.527|2.617|3.438	9.582	3.194	3	0.386|0.461|0.902	1	1	1	1	1	9.117	5.877	0		apoE4	Lgals3bp	Q8VDM4	PSMD2_MOUSE	0.654|0.708|1.024	2.385	0.795	3	.|.|.	0.093	0.279	0.093	0.279	0.093	-9.311	1.527	0.361
apoE3	Lgals3bp apoE3	Q91VA6	PDIP2_MOUSE	6|6|5	17	5.67	3	3|2|3	0.64	0.75	0.64	0.75	0.64	-0.26	2.13	0.11		apoE4	Lgals3bp	Q8VCM8	NCLN_MOUSE	2|3|3	8	2.67	3	0|0|0	1	1	1	1	1	5.66	26.67	0		apoE3	Lgals3bp	Q91VR5	DDX1_MOUSE	2.981|2.609|2.202	7.792	2.597	3	1.116|0.946|0.844	0.992	1	0.992	1	0.992	3.718	2.699	0		apoE4	Lgals3bp	Q8VDM6	HNRL1_MOUSE	0.404|.|0.347	1.272	0.424	3	.|0.260|0.238	0.004	0.011	0.004	0.011	0.004	-7.312	1.707	0.457
apoE3	Lgals3bp apoE3	Q91VC3	IF4A3_MOUSE	4|2|2	8	2.67	3	1|1|1	0.86	0.98	0.86	0.98	0.86	1.35	2.67	0.01		apoE4	Lgals3bp	Q8VDM4	PSMD2_MOUSE	2|3|4	9	3	3	0|0|0	1	1	1	1	1	5.66	30	0		apoE3	Lgals3bp	Q91WD5	NDUS2_MOUSE	4.471|4.877|5.129	14.477	4.826	3	0.600|0.222|1.924	0.977	0.981	0.977	0.981	0.977	3.52	7.6	0.002		apoE4	Lgals3bp	Q8VDN2	AT1A1_MOUSE	0.767|0.751|0.638	2.156	0.719	3	.|.|.	0.001	0.002	0.001	0.002	0.001	-9.764	1.38	0.481
apoE3	Lgals3bp apoE3	Q91VD9	NDUS1_MOUSE	10|8|2	20	6.67	3	0|0|1	0.99	1	0.99	1	0.99	3.92	20	0		apoE4	Lgals3bp	Q8VDM6	HNRL1_MOUSE	1|0|1	2	0.67	3	0|2|1	0	0	0	0	0	-1.92	0.67	0.37		apoE3	Lgals3bp	Q91WK2	EIF3H_MOUSE	1.002|1.302|0.749	3.053	1.018	3	0.695|.|0.290	0.643	1	0.643	1	0.643	-4.779	2.266	0.103		apoE4	Lgals3bp	Q8VDT9	RM50_MOUSE	.|0.374|.	1.416	0.472	3	.|.|.	0	0	0	0	0	-13.131	0.906	0.624
apoE3	Lgals3bp apoE3	Q91VN4	MIC25_MOUSE	0|1|1	2	0.67	3	0|0|0	0	0	0	0	0	1.53	6.67	0.29		apoE4	Lgals3bp	Q8VDN2	AT1A1_MOUSE	5|5|3	13	4.33	3	0|0|0	1	1	1	1	1	7.5	43.33	0		apoE3	Lgals3bp	Q91YL2	RN126_MOUSE	.|.|0.555	1.424	0.475	3	.|.|.	0	0	0	0	0	-12.77	1.092	0.53		apoE4	Lgals3bp	Q8VDW0	DX39A_MOUSE	1.407|1.472|0.519	3.398	1.133	3	.|.|.	0.663	0.997	0.663	0.997	0.663	-13.131	2.175	0.081
apoE3	Lgals3bp apoE3	Q91VR2	ATPG_MOUSE	15|12|11	38	12.67	3	1|1|3	1	1	1	1	1	9.96	7.6	0		apoE4	Lgals3bp	Q8VDT9	RM50_MOUSE	0|1|0	1	0.33	3	0|0|0	0	0	0	0	0	1.12	3.33	0.37		apoE3	Lgals3bp	Q91YN9	BAG2_MOUSE	0.819|1.688|1.071	3.577	1.192	3	.|.|.	0.704	1	0.704	1	0.704	-2.044	2.744	0.027		apoE4	Lgals3bp	Q8VE37	RCC1_MOUSE	.|1.621|.	2.663	0.888	3	.|.|0.221	0.333	1	0.333	1	0.333	-4.353	4.019	0.239
apoE3	Lgals3bp apoE3	Q91VR5	DDX1_MOUSE	16|17|16	49	16.33	3	8|7|6	0.55	0.74	0.55	0.74	0.55	-0.21	2.33	0.12		apoE4	Lgals3bp	Q8VDW0	DX39A_MOUSE	4|4|2	10	3.33	3	0|0|0	1	1	1	1	1	5.66	33.33	0		apoE3	Lgals3bp	Q91YQ5	RPN1_MOUSE	4.674|3.715|3.937	12.326	4.109	3	.|.|1.269	1	1	1	1	1	11.038	3.239	0		apoE4	Lgals3bp	Q8VEH3	ARL8A_MOUSE	0.573|0.605|.	1.699	0.566	3	.|.|.	0	0	0	0	0	-13.131	1.088	0.553
apoE3	Lgals3bp apoE3	Q91WD5	NDUS2_MOUSE	16|23|26	65	21.67	3	2|1|10	0.99	1	0.99	1	0.99	3.9	5	0		apoE4	Lgals3bp	Q8VE37	RCC1_MOUSE	0|6|0	6	2	3	0|0|1	0.33	1	0.33	1	0.33	0.31	6	0.15		apoE3	Lgals3bp	Q91YT0	NDUV1_MOUSE	0.491|0.615|.	1.541	0.514	3	.|.|.	0	0	0	0	0	-12.77	1.182	0.44		apoE4	Lgals3bp	Q8VEH8	ERLEC_MOUSE	1.744|1.442|1.212	4.399	1.466	3	.|.|0.488	0.989	1	0.989	1	0.989	3.408	3.004	0.001
apoE3	Lgals3bp apoE3	Q91WK2	EIF3H_MOUSE	3|8|4	15	5	3	2|0|1	0.97	1	0.97	1	0.97	2.67	5	0		apoE4	Lgals3bp	Q8VEH3	ARL8A_MOUSE	1|2|0	3	1	3	0|0|0	0.33	1	0.33	1	0.33	1.12	10	0.21		apoE3	Lgals3bp	Q91YT7	YTHD2_MOUSE	.|0.319|.	1.188	0.396	3	.|.|.	0	0	0	0	0	-12.77	0.911	0.545		apoE4	Lgals3bp	Q8VEK3	HNRPU_MOUSE	0.531|5.859|0.980	7.37	2.457	3	.|0.377|3.518	0.333	1	0.333	1	0.333	-13.131	2.135	0.233
apoE3	Lgals3bp apoE3	Q91YL2	RN126_MOUSE	0|0|1	1	0.33	3	0|0|0	0	0	0	0	0	1.53	3.33	0.29		apoE4	Lgals3bp	Q8VEH8	ERLEC_MOUSE	11|7|8	26	8.67	3	0|0|3	0.99	1	0.99	1	0.99	4.67	8.67	0		apoE3	Lgals3bp	Q91YU8	SSF1_MOUSE	.|.|1.061	1.93	0.643	3	.|.|.	0.332	0.996	0.332	0.996	0.332	-12.77	1.48	0.227		apoE4	Lgals3bp	Q8VEM8	MPCP_MOUSE	3.978|3.716|4.297	11.991	3.997	3	.|0.496|2.019	1	1	1	1	1	10.889	3.992	0
apoE3	Lgals3bp apoE3	Q91YN9	BAG2_MOUSE	1|4|3	8	2.67	3	0|0|0	0.67	1	0.67	1	0.67	4.04	26.67	0.05		apoE4	Lgals3bp	Q8VEK3	HNRPU_MOUSE	3|28|5	36	12	3	0|1|15	0.33	0.99	0.33	0.99	0.33	-12.07	2.25	0.26		apoE3	Lgals3bp	Q920B9	SP16H_MOUSE	.|.|0.449	1.318	0.439	3	.|0.216|.	0.21	0.629	0.21	0.629	0.21	-0.122	2.037	0.274		apoE4	Lgals3bp	Q8VIJ6	SFPQ_MOUSE	7.846|7.049|5.070	19.965	6.655	3	48.490|75.691|35.397	0	0	0	0	0	-13.131	0.131	0.577
apoE3	Lgals3bp apoE3	Q91YQ5	RPN1_MOUSE	31|25|25	81	27	3	0|0|6	1	1	1	1	1	7.57	13.5	0		apoE4	Lgals3bp	Q8VEM8	MPCP_MOUSE	22|13|16	51	17	3	0|1|5	1	1	1	1	1	5.35	8.5	0		apoE3	Lgals3bp	Q920E5	FPPS_MOUSE	0.689|0.615|.	1.738	0.579	3	.|.|.	0	0.001	0	0.001	0	-12.77	1.333	0.391		apoE4	Lgals3bp	Q91V41	RAB14_MOUSE	2.299|1.583|1.256	5.138	1.713	3	.|0.381|0.444	1	1	1	1	1	7.225	4.166	0
apoE3	Lgals3bp apoE3	Q91YT0	NDUV1_MOUSE	1|2|0	3	1	3	0|0|0	0.33	1	0.33	1	0.33	1.53	10	0.18		apoE4	Lgals3bp	Q8VIJ6	SFPQ_MOUSE	50|31|21	102	34	3	268|358|218	0	0	0	0	0	#NAME?	0.12	0.37		apoE3	Lgals3bp	Q920Q4	VPS16_MOUSE	0.710|0.423|0.254	1.387	0.462	3	.|.|.	0.001	0.002	0.001	0.002	0.001	-12.77	1.064	0.381		apoE4	Lgals3bp	Q91V61	SFXN3_MOUSE	0.411|.|0.584	1.516	0.505	3	.|.|.	0	0	0	0	0	-13.131	0.97	0.564
apoE3	Lgals3bp apoE3	Q91YT7	YTHD2_MOUSE	0|1|0	1	0.33	3	0|0|0	0	0	0	0	0	1.53	3.33	0.29		apoE4	Lgals3bp	Q91V41	RAB14_MOUSE	10|9|5	24	8	3	0|1|2	1	1	1	1	1	4.58	8	0		apoE3	Lgals3bp	Q920Q8	NS1BP_MOUSE	0.331|0.403|.	1.168	0.389	3	0.181|0.200|.	0.249	0.699	0.249	0.699	0.249	-3.017	2.046	0.262		apoE4	Lgals3bp	Q91V92	ACLY_MOUSE	1.962|1.544|1.076	4.582	1.527	3	1.070|0.913|0.777	0.232	0.674	0.232	0.674	0.232	-10.471	1.675	0.319
apoE3	Lgals3bp apoE3	Q91YU8	SSF1_MOUSE	0|0|1	1	0.33	3	0|0|0	0	0	0	0	0	1.53	3.33	0.29		apoE4	Lgals3bp	Q91V61	SFXN3_MOUSE	3|0|3	6	2	3	0|0|0	0.67	1	0.67	1	0.67	1.12	20	0.05		apoE3	Lgals3bp	Q921F2	TADBP_MOUSE	2.724|3.202|1.651	7.577	2.526	3	0.713|0.762|0.627	0.997	1	0.997	1	0.997	4.703	3.618	0		apoE4	Lgals3bp	Q91VA6	PDIP2_MOUSE	0.235|0.663|0.841	1.739	0.58	3	0.226|0.380|0.246	0.647	0.999	0.647	0.999	0.647	-13.131	2.097	0.099
apoE3	Lgals3bp apoE3	Q920B9	SP16H_MOUSE	0|0|1	1	0.33	3	0|1|0	0	0	0	0	0	0.72	1	0.29		apoE4	Lgals3bp	Q91V92	ACLY_MOUSE	10|10|6	26	8.67	3	8|6|6	0	0	0	0	0	-13.24	1.3	0.35		apoE3	Lgals3bp	Q921G8	GCP2_MOUSE	1.995|1.644|0.887	4.526	1.509	3	.|.|.	0.86	1	0.86	1	0.86	0.325	3.471	0.01		apoE4	Lgals3bp	Q91VC3	IF4A3_MOUSE	0.540|1.063|0.803	2.406	0.802	3	.|.|0.360	0.601	0.999	0.601	0.999	0.601	-5.992	2.228	0.119
apoE3	Lgals3bp apoE3	Q920E5	FPPS_MOUSE	3|3|0	6	2	3	0|0|0	0.67	1	0.67	1	0.67	1.53	20	0.06		apoE4	Lgals3bp	Q91VA6	PDIP2_MOUSE	2|5|5	12	4	3	1|1|1	0.9	0.99	0.9	0.99	0.9	0.94	4	0.01		apoE3	Lgals3bp	Q921J2	RHEB_MOUSE	.|.|0.508	1.377	0.459	3	.|.|.	0	0	0	0	0	-12.77	1.056	0.533		apoE4	Lgals3bp	Q91VD9	NDUS1_MOUSE	1.056|0.554|0.636	2.246	0.749	3	.|.|.	0.136	0.407	0.136	0.407	0.136	-12.384	1.438	0.345
apoE3	Lgals3bp apoE3	Q920Q4	VPS16_MOUSE	3|1|1	5	1.67	3	0|0|0	0.33	1	0.33	1	0.33	4.04	16.67	0.15		apoE4	Lgals3bp	Q91VC3	IF4A3_MOUSE	3|5|4	12	4	3	0|0|2	0.98	0.99	0.98	0.99	0.98	3.17	6	0		apoE3	Lgals3bp	Q921M3	SF3B3_MOUSE	1.673|2.000|1.508	5.182	1.727	3	0.553|0.986|0.968	0.581	0.979	0.581	0.979	0.581	-1.61	2.137	0.112		apoE4	Lgals3bp	Q91VN4	MIC25_MOUSE	.|0.454|.	1.495	0.498	3	.|.|.	0	0	0	0	0	-13.131	0.957	0.624
apoE3	Lgals3bp apoE3	Q920Q8	NS1BP_MOUSE	2|1|0	3	1	3	1|2|0	0.26	0.79	0.26	0.79	0.26	-1.5	1	0.25		apoE4	Lgals3bp	Q91VD9	NDUS1_MOUSE	5|2|3	10	3.33	3	0|0|0	1	1	1	1	1	5.66	33.33	0		apoE3	Lgals3bp	Q922B2	SYDC_MOUSE	1.739|1.677|1.352	4.768	1.589	3	0.719|0.595|0.426	0.998	1	0.998	1	0.998	4.925	2.802	0		apoE4	Lgals3bp	Q91VR2	ATPG_MOUSE	2.321|3.934|3.085	9.34	3.113	3	0.367|0.665|1.411	0.924	0.986	0.924	0.986	0.924	1.606	4.443	0.01
apoE3	Lgals3bp apoE3	Q921F2	TADBP_MOUSE	16|16|9	41	13.67	3	3|2|1	1	1	1	1	1	6.69	6.83	0		apoE4	Lgals3bp	Q91VN4	MIC25_MOUSE	0|1|0	1	0.33	3	0|0|0	0	0	0	0	0	1.12	3.33	0.37		apoE3	Lgals3bp	Q922F4	TBB6_MOUSE	1.872|1.647|2.200	5.719	1.906	3	.|.|.	1	1	1	1	1	12.023	4.386	0		apoE4	Lgals3bp	Q91VR5	DDX1_MOUSE	4.493|3.559|2.850	10.902	3.634	3	2.036|1.455|1.947	0.432	0.972	0.432	0.972	0.432	-4.914	2.026	0.164
apoE3	Lgals3bp apoE3	Q921G8	GCP2_MOUSE	10|10|4	24	8	3	0|0|0	1	1	1	1	1	9.66	80	0		apoE4	Lgals3bp	Q91VR2	ATPG_MOUSE	9|8|8	25	8.33	3	1|3|5	0.91	0.96	0.91	0.96	0.91	2.02	2.78	0.01		apoE3	Lgals3bp	Q922J9	FACR1_MOUSE	.|0.584|0.588	1.607	0.536	3	.|.|.	0	0	0	0	0	-12.77	1.232	0.449		apoE4	Lgals3bp	Q91WD5	NDUS2_MOUSE	5.888|5.496|5.255	16.639	5.546	3	0.566|1.280|3.280	0.791	0.818	0.791	0.818	0.791	1.188	4.156	0.037
apoE3	Lgals3bp apoE3	Q921J2	RHEB_MOUSE	0|0|1	1	0.33	3	0|0|0	0	0	0	0	0	1.53	3.33	0.29		apoE4	Lgals3bp	Q91VR5	DDX1_MOUSE	30|27|16	73	24.33	3	14|8|12	0.44	0.96	0.44	0.96	0.44	-15.29	2.15	0.14		apoE3	Lgals3bp	Q922M3	BACD3_MOUSE	.|1.997|2.196	4.627	1.542	3	1.703|1.403|1.377	0	0	0	0	0	-12.77	1.037	0.43		apoE4	Lgals3bp	Q91WK2	EIF3H_MOUSE	1.220|1.151|0.782	3.153	1.051	3	0.449|0.390|.	0.708	0.998	0.708	0.998	0.708	-1.901	2.512	0.054
apoE3	Lgals3bp apoE3	Q921M3	SF3B3_MOUSE	10|11|9	30	10	3	2|6|5	0.65	0.89	0.65	0.89	0.65	-0.52	2.31	0.11		apoE4	Lgals3bp	Q91WD5	NDUS2_MOUSE	32|23|33	88	29.33	3	3|5|15	0.92	1	0.92	1	0.92	1.21	3.83	0.01		apoE3	Lgals3bp	Q922M7	ASHWN_MOUSE	0.304|.|.	1.173	0.391	3	.|.|.	0	0	0	0	0	-12.77	0.9	0.545		apoE4	Lgals3bp	Q91YL2	RN126_MOUSE	.|.|0.920	1.962	0.654	3	.|.|.	0.017	0.05	0.017	0.05	0.017	-13.131	1.256	0.413
apoE3	Lgals3bp apoE3	Q922B2	SYDC_MOUSE	8|8|5	21	7	3	6|4|2	0.22	0.32	0.22	0.32	0.22	-4.87	1.75	0.25		apoE4	Lgals3bp	Q91WK2	EIF3H_MOUSE	4|5|4	13	4.33	3	1|1|0	0.99	1	0.99	1	0.99	4.56	6.5	0		apoE3	Lgals3bp	Q922Q4	P5CR2_MOUSE	1.068|1.168|0.832	3.068	1.023	3	.|.|0.454	0.685	0.998	0.685	0.998	0.685	-2.423	2.254	0.039		apoE4	Lgals3bp	Q91YN9	BAG2_MOUSE	0.885|.|0.851	2.257	0.752	3	.|.|.	0.012	0.025	0.012	0.025	0.012	-13.131	1.444	0.42
apoE3	Lgals3bp apoE3	Q922F4	TBB6_MOUSE	10|7|10	27	9	3	0|0|0	1	1	1	1	1	14.58	90	0		apoE4	Lgals3bp	Q91YL2	RN126_MOUSE	0|0|2	2	0.67	3	0|0|0	0.33	1	0.33	1	0.33	1.12	6.67	0.21		apoE3	Lgals3bp	Q922R8	PDIA6_MOUSE	3.254|1.748|1.470	6.472	2.157	3	.|.|.	1	1	1	1	1	11.118	4.963	0		apoE4	Lgals3bp	Q91YQ5	RPN1_MOUSE	5.358|4.812|5.038	15.208	5.069	3	0.236|.|1.653	1	1	1	1	1	11.851	8.123	0
apoE3	Lgals3bp apoE3	Q922J9	FACR1_MOUSE	0|3|2	5	1.67	3	0|0|0	0.67	1	0.67	1	0.67	1.53	16.67	0.07		apoE4	Lgals3bp	Q91YN9	BAG2_MOUSE	1|1|2	4	1.33	3	0|0|0	0.33	1	0.33	1	0.33	3.63	13.33	0.21		apoE3	Lgals3bp	Q923G2	RPAB3_MOUSE	0.936|0.373|0.343	1.652	0.551	3	.|.|.	0.291	0.873	0.291	0.873	0.291	-12.77	1.267	0.249		apoE4	Lgals3bp	Q91YT0	NDUV1_MOUSE	0.813|0.505|0.300	1.618	0.539	3	.|.|.	0.002	0.005	0.002	0.005	0.002	-13.131	1.036	0.473
apoE3	Lgals3bp apoE3	Q922M3	BACD3_MOUSE	0|1|6	7	2.33	3	1|1|1	0.33	1	0.33	1	0.33	-1.5	2.33	0.18		apoE4	Lgals3bp	Q91YQ5	RPN1_MOUSE	31|26|27	84	28	3	1|0|9	1	1	1	1	1	6.01	8.4	0		apoE3	Lgals3bp	Q925I1	ATAD3_MOUSE	1.504|1.385|2.321	5.209	1.736	3	.|.|0.592	0.993	1	0.993	1	0.993	3.935	2.934	0		apoE4	Lgals3bp	Q91YT7	YTHD2_MOUSE	.|0.254|0.377	1.152	0.384	3	.|.|.	0	0	0	0	0	-13.131	0.737	0.604
apoE3	Lgals3bp apoE3	Q922M7	ASHWN_MOUSE	1|0|0	1	0.33	3	0|0|0	0	0	0	0	0	1.53	3.33	0.29		apoE4	Lgals3bp	Q91YT0	NDUV1_MOUSE	3|3|1	7	2.33	3	0|0|0	0.67	1	0.67	1	0.67	3.63	23.33	0.05		apoE3	Lgals3bp	Q99020	ROAA_MOUSE	0.532|0.596|0.427	1.555	0.518	3	.|0.428|.	0	0	0	0	0	-12.77	1.212	0.425		apoE4	Lgals3bp	Q920B9	SP16H_MOUSE	.|0.723|.	1.765	0.588	3	.|.|0.981	0	0	0	0	0	-13.131	0.6	0.624
apoE3	Lgals3bp apoE3	Q922Q4	P5CR2_MOUSE	6|6|3	15	5	3	0|0|1	1	1	1	1	1	6.12	15	0		apoE4	Lgals3bp	Q91YT7	YTHD2_MOUSE	0|1|2	3	1	3	0|0|0	0.33	1	0.33	1	0.33	1.12	10	0.21		apoE3	Lgals3bp	Q99J47	DRS7B_MOUSE	.|.|0.605	1.475	0.492	3	.|.|.	0	0	0	0	0	-12.77	1.131	0.447		apoE4	Lgals3bp	Q920E5	FPPS_MOUSE	.|.|0.305	1.347	0.449	3	.|.|.	0	0	0	0	0	-13.131	0.862	0.624
apoE3	Lgals3bp apoE3	Q922R8	PDIA6_MOUSE	9|8|8	25	8.33	3	0|0|0	1	1	1	1	1	16.16	83.33	0		apoE4	Lgals3bp	Q920B9	SP16H_MOUSE	0|5|0	5	1.67	3	0|0|4	0.32	0.96	0.32	0.96	0.32	-2.95	1.25	0.29		apoE3	Lgals3bp	Q99J99	THTM_MOUSE	0.295|0.342|0.683	1.32	0.44	3	.|.|.	0	0.001	0	0.001	0	-12.77	1.013	0.396		apoE4	Lgals3bp	Q920Q8	NS1BP_MOUSE	0.556|.|.	1.598	0.533	3	0.314|0.162|.	0.321	0.964	0.321	0.964	0.321	2.063	2.364	0.286
apoE3	Lgals3bp apoE3	Q923G2	RPAB3_MOUSE	4|1|1	6	2	3	0|0|0	0.33	1	0.33	1	0.33	4.04	20	0.14		apoE4	Lgals3bp	Q920E5	FPPS_MOUSE	0|0|1	1	0.33	3	0|0|0	0	0	0	0	0	1.12	3.33	0.37		apoE3	Lgals3bp	Q99JI4	PSMD6_MOUSE	0.540|0.611|0.511	1.663	0.554	3	.|.|0.257	0.683	0.967	0.683	0.967	0.683	-0.415	2.155	0.041		apoE4	Lgals3bp	Q921F2	TADBP_MOUSE	1.966|2.721|1.727	6.413	2.138	3	0.608|.|1.053	0.883	1	0.883	1	0.883	0.791	2.672	0.017
apoE3	Lgals3bp apoE3	Q925I1	ATAD3_MOUSE	10|11|15	36	12	3	0|0|4	1	1	1	1	1	5.5	9	0		apoE4	Lgals3bp	Q920Q8	NS1BP_MOUSE	5|0|0	5	1.67	3	1|1|0	0.33	1	0.33	1	0.33	-0.92	2.5	0.2		apoE3	Lgals3bp	Q99JR1	SFXN1_MOUSE	2.019|1.507|1.323	4.849	1.616	3	.|.|0.469	1	1	1	1	1	8.368	3.447	0		apoE4	Lgals3bp	Q921G8	GCP2_MOUSE	1.621|1.005|0.857	3.483	1.161	3	.|.|.	0.41	1	0.41	1	0.41	-4.263	2.23	0.169
apoE3	Lgals3bp apoE3	Q99020	ROAA_MOUSE	3|3|2	8	2.67	3	0|2|0	0.96	0.97	0.96	0.97	0.96	2.71	4	0		apoE4	Lgals3bp	Q921F2	TADBP_MOUSE	8|11|9	28	9.33	3	3|0|7	0.81	0.95	0.81	0.95	0.81	0.71	2.8	0.02		apoE3	Lgals3bp	Q99JX4	EIF3M_MOUSE	.|0.264|.	1.133	0.378	3	.|.|.	0	0	0	0	0	-12.77	0.869	0.545		apoE4	Lgals3bp	Q921J2	RHEB_MOUSE	0.618|0.729|0.498	1.844	0.615	3	.|.|.	0	0.001	0	0.001	0	-13.131	1.181	0.508
apoE3	Lgals3bp apoE3	Q99J47	DRS7B_MOUSE	0|0|1	1	0.33	3	0|0|0	0	0	0	0	0	1.53	3.33	0.29		apoE4	Lgals3bp	Q921G8	GCP2_MOUSE	12|5|5	22	7.33	3	0|0|0	1	1	1	1	1	10.93	73.33	0		apoE3	Lgals3bp	Q99JY0	ECHB_MOUSE	0.450|0.375|0.522	1.347	0.449	3	.|.|.	0	0	0	0	0	-12.77	1.033	0.465		apoE4	Lgals3bp	Q921M3	SF3B3_MOUSE	1.588|2.013|1.298	4.899	1.633	3	0.902|0.761|0.868	0.365	0.938	0.365	0.938	0.365	-5.464	1.941	0.188
apoE3	Lgals3bp apoE3	Q99J99	THTM_MOUSE	1|1|3	5	1.67	3	0|0|0	0.33	1	0.33	1	0.33	4.04	16.67	0.15		apoE4	Lgals3bp	Q921J2	RHEB_MOUSE	2|3|3	8	2.67	3	0|0|0	1	1	1	1	1	5.66	26.67	0		apoE3	Lgals3bp	Q99JY9	ARP3_MOUSE	0.730|0.272|0.247	1.249	0.416	3	0.382|.|.	0.069	0.208	0.069	0.208	0.069	-12.77	1.089	0.299		apoE4	Lgals3bp	Q922B2	SYDC_MOUSE	2.181|1.983|1.332	5.496	1.832	3	0.877|0.662|0.884	0.659	0.994	0.659	0.994	0.659	-4.06	2.288	0.09
apoE3	Lgals3bp apoE3	Q99JI4	PSMD6_MOUSE	2|2|1	5	1.67	3	0|0|1	0.65	0.98	0.65	0.98	0.65	2.13	5	0.1		apoE4	Lgals3bp	Q921M3	SF3B3_MOUSE	13|11|10	34	11.33	3	6|5|5	0.31	0.72	0.31	0.72	0.31	-2.96	2.13	0.29		apoE3	Lgals3bp	Q99K48	NONO_MOUSE	5.421|6.385|4.713	16.519	5.506	3	53.963|64.601|39.447	0	0	0	0	0	-12.77	0.107	0.49		apoE4	Lgals3bp	Q922F4	TBB6_MOUSE	1.279|1.208|1.382	3.869	1.29	3	.|.|.	0.948	0.99	0.948	0.99	0.948	2.134	2.477	0.006
apoE3	Lgals3bp apoE3	Q99JR1	SFXN1_MOUSE	8|6|7	21	7	3	0|0|3	0.99	1	0.99	1	0.99	4.61	7	0		apoE4	Lgals3bp	Q922B2	SYDC_MOUSE	12|12|13	37	12.33	3	6|4|7	0.29	0.47	0.29	0.47	0.29	-1.43	2.18	0.3		apoE3	Lgals3bp	Q99KI0	ACON_MOUSE	0.505|.|.	1.374	0.458	3	.|.|.	0	0	0	0	0	-12.77	1.054	0.534		apoE4	Lgals3bp	Q922J9	FACR1_MOUSE	0.467|0.537|0.484	1.488	0.496	3	.|.|.	0	0	0	0	0	-13.131	0.953	0.573
apoE3	Lgals3bp apoE3	Q99JX4	EIF3M_MOUSE	0|1|0	1	0.33	3	0|0|0	0	0	0	0	0	1.53	3.33	0.29		apoE4	Lgals3bp	Q922F4	TBB6_MOUSE	4|6|4	14	4.67	3	0|0|0	1	1	1	1	1	9.25	46.67	0		apoE3	Lgals3bp	Q99KP6	PRP19_MOUSE	1.258|0.732|0.753	2.742	0.914	3	.|.|.	0.338	1	0.338	1	0.338	-5.381	2.103	0.17		apoE4	Lgals3bp	Q922M3	BACD3_MOUSE	.|.|2.011	3.053	1.018	3	.|.|.	0.333	1	0.333	1	0.333	-13.131	1.954	0.251
apoE3	Lgals3bp apoE3	Q99JY0	ECHB_MOUSE	2|1|1	4	1.33	3	0|0|0	0.33	1	0.33	1	0.33	4.04	13.33	0.18		apoE4	Lgals3bp	Q922J9	FACR1_MOUSE	2|2|2	6	2	3	0|0|0	1	1	1	1	1	5.66	20	0		apoE3	Lgals3bp	Q99KV1	DJB11_MOUSE	3.721|3.634|3.317	10.672	3.557	3	.|.|0.964	1	1	1	1	1	11.988	3.691	0		apoE4	Lgals3bp	Q922M7	ASHWN_MOUSE	0.626|0.498|0.407	1.531	0.51	3	.|.|.	0	0	0	0	0	-13.131	0.98	0.546
apoE3	Lgals3bp apoE3	Q99JY9	ARP3_MOUSE	4|2|1	7	2.33	3	2|0|0	0.64	0.99	0.64	0.99	0.64	1.41	3.5	0.11		apoE4	Lgals3bp	Q922M3	BACD3_MOUSE	0|0|3	3	1	3	0|0|0	0.33	1	0.33	1	0.33	1.12	10	0.17		apoE3	Lgals3bp	Q99KX1	MLF2_MOUSE	0.525|0.733|0.975	2.233	0.744	3	.|.|.	0.321	0.959	0.321	0.959	0.321	-12.392	1.712	0.234		apoE4	Lgals3bp	Q922Q4	P5CR2_MOUSE	1.719|1.460|1.572	4.75	1.583	3	0.466|0.235|.	1	1	1	1	1	11.826	4.786	0
apoE3	Lgals3bp apoE3	Q99K48	NONO_MOUSE	25|30|27	82	27.33	3	282|361|230	0	0	0	0	0	#NAME?	0.09	0.29		apoE4	Lgals3bp	Q922M7	ASHWN_MOUSE	2|1|2	5	1.67	3	0|0|0	0.66	1	0.66	1	0.66	3.63	16.67	0.08		apoE3	Lgals3bp	Q99LC2	CSTF1_MOUSE	1.110|0.564|0.655	2.329	0.776	3	.|.|0.234	0.991	1	0.991	1	0.991	3.612	3.323	0.001		apoE4	Lgals3bp	Q922R8	PDIA6_MOUSE	2.646|1.842|0.964	5.453	1.818	3	0.329|.|0.492	0.973	1	0.973	1	0.973	2.442	4.515	0.003
apoE3	Lgals3bp apoE3	Q99KI0	ACON_MOUSE	3|0|0	3	1	3	0|0|0	0.33	1	0.33	1	0.33	1.53	10	0.15		apoE4	Lgals3bp	Q922Q4	P5CR2_MOUSE	8|4|6	18	6	3	2|1|0	0.99	1	0.99	1	0.99	3.47	6	0		apoE3	Lgals3bp	Q99LC3	NDUAA_MOUSE	0.780|1.130|0.777	2.687	0.896	3	.|.|.	0.352	0.999	0.352	0.999	0.352	-3.583	2.061	0.158		apoE4	Lgals3bp	Q923G2	RPAB3_MOUSE	1.099|0.719|0.868	2.685	0.895	3	.|.|.	0.203	0.591	0.203	0.591	0.203	-7.548	1.719	0.326
apoE3	Lgals3bp apoE3	Q99KP6	PRP19_MOUSE	4|2|2	8	2.67	3	0|0|0	1	1	1	1	1	6.07	26.67	0		apoE4	Lgals3bp	Q922R8	PDIA6_MOUSE	12|8|4	24	8	3	2|0|2	0.98	1	0.98	1	0.98	2.62	6	0		apoE3	Lgals3bp	Q99LC5	ETFA_MOUSE	1.823|1.905|1.193	4.921	1.64	3	0.160|0.210|.	1	1	1	1	1	11.605	8.948	0		apoE4	Lgals3bp	Q925I1	ATAD3_MOUSE	0.918|1.440|2.195	4.553	1.518	3	.|.|0.917	0.315	0.938	0.315	0.938	0.315	-13.131	1.655	0.288
apoE3	Lgals3bp apoE3	Q99KV1	DJB11_MOUSE	18|17|14	49	16.33	3	0|0|4	1	1	1	1	1	6.72	12.25	0		apoE4	Lgals3bp	Q923G2	RPAB3_MOUSE	4|3|3	10	3.33	3	0|0|0	1	1	1	1	1	7.5	33.33	0		apoE3	Lgals3bp	Q99LF4	RTCB_MOUSE	5.276|3.659|3.368	12.302	4.101	3	1.486|1.330|1.097	1	1	1	1	1	7.533	3.168	0		apoE4	Lgals3bp	Q99020	ROAA_MOUSE	.|1.655|0.381	2.557	0.852	3	.|0.355|.	0.333	1	0.333	1	0.333	-12.249	2.398	0.231
apoE3	Lgals3bp apoE3	Q99KX1	MLF2_MOUSE	2|4|4	10	3.33	3	0|0|0	1	1	1	1	1	6.07	33.33	0		apoE4	Lgals3bp	Q925I1	ATAD3_MOUSE	6|8|19	33	11	3	0|0|9	0.8	0.99	0.8	0.99	0.8	0.17	3.67	0.02		apoE3	Lgals3bp	Q99LX0	PARK7_MOUSE	2.847|2.065|1.594	6.505	2.168	3	1.904|1.206|0.559	0.419	0.767	0.419	0.767	0.419	-1.952	1.995	0.137		apoE4	Lgals3bp	Q99J47	DRS7B_MOUSE	1.448|0.344|0.803	2.595	0.865	3	.|.|.	0.333	0.996	0.333	0.996	0.333	-13.131	1.661	0.228
apoE3	Lgals3bp apoE3	Q99LC2	CSTF1_MOUSE	10|4|6	20	6.67	3	0|0|1	1	1	1	1	1	8.6	20	0		apoE4	Lgals3bp	Q99020	ROAA_MOUSE	0|8|1	9	3	3	0|2|0	0.33	1	0.33	1	0.33	-1.05	4.5	0.2		apoE3	Lgals3bp	Q99M31	HSP7E_MOUSE	.|0.180|.	1.049	0.35	3	.|.|.	0	0	0	0	0	-12.77	0.805	0.545		apoE4	Lgals3bp	Q99J99	THTM_MOUSE	0.909|0.631|0.885	2.425	0.808	3	.|.|.	0.022	0.04	0.022	0.04	0.022	-9.976	1.552	0.402
apoE3	Lgals3bp apoE3	Q99LC3	NDUAA_MOUSE	4|4|2	10	3.33	3	0|0|0	1	1	1	1	1	6.07	33.33	0		apoE4	Lgals3bp	Q99J47	DRS7B_MOUSE	8|3|4	15	5	3	0|0|0	1	1	1	1	1	7.5	50	0		apoE3	Lgals3bp	Q99M87	DNJA3_MOUSE	4.637|3.919|4.042	12.598	4.199	3	.|0.337|0.571	1	1	1	1	1	12.276	9.581	0		apoE4	Lgals3bp	Q99JI4	PSMD6_MOUSE	0.548|0.525|0.476	1.55	0.517	3	0.222|.|.	0.849	0.964	0.849	0.964	0.849	0.667	2.326	0.023
apoE3	Lgals3bp apoE3	Q99LC5	ETFA_MOUSE	10|9|4	23	7.67	3	1|1|0	1	1	1	1	1	4.97	11.5	0		apoE4	Lgals3bp	Q99J99	THTM_MOUSE	5|3|5	13	4.33	3	0|0|0	1	1	1	1	1	7.5	43.33	0		apoE3	Lgals3bp	Q99MN1	SYK_MOUSE	1.605|1.647|1.644	4.896	1.632	3	.|0.637|0.333	1	1	1	1	1	12.058	3.543	0		apoE4	Lgals3bp	Q99JI6	RAP1B_MOUSE	0.328|.|.	1.37	0.457	3	.|.|.	0	0	0	0	0	-13.131	0.877	0.624
apoE3	Lgals3bp apoE3	Q99LF4	RTCB_MOUSE	28|23|22	73	24.33	3	10|9|8	0.88	1	0.88	1	0.88	0.96	2.7	0.01		apoE4	Lgals3bp	Q99JI4	PSMD6_MOUSE	2|2|1	5	1.67	3	1|0|0	0.65	0.97	0.65	0.97	0.65	1.72	5	0.1		apoE3	Lgals3bp	Q99MR8	MCCA_MOUSE	1.669|1.016|1.300	3.986	1.329	3	.|.|0.380	1	1	1	1	1	6.612	3.498	0		apoE4	Lgals3bp	Q99JR1	SFXN1_MOUSE	1.277|1.185|1.915	4.376	1.459	3	.|.|0.434	0.998	1	0.998	1	0.998	5.154	3.358	0
apoE3	Lgals3bp apoE3	Q99LX0	PARK7_MOUSE	10|8|5	23	7.67	3	7|6|2	0.06	0.18	0.06	0.18	0.06	-8.33	1.53	0.26		apoE4	Lgals3bp	Q99JI6	RAP1B_MOUSE	1|0|0	1	0.33	3	0|0|0	0	0	0	0	0	1.12	3.33	0.37		apoE3	Lgals3bp	Q99NB9	SF3B1_MOUSE	0.590|0.275|.	1.3	0.433	3	.|0.139|.	0.466	1	0.466	1	0.466	-0.412	3.123	0.125		apoE4	Lgals3bp	Q99JX4	EIF3M_MOUSE	.|0.454|.	1.496	0.499	3	.|.|.	0	0	0	0	0	-13.131	0.958	0.624
apoE3	Lgals3bp apoE3	Q99M31	HSP7E_MOUSE	0|1|0	1	0.33	3	0|0|0	0	0	0	0	0	1.53	3.33	0.29		apoE4	Lgals3bp	Q99JR1	SFXN1_MOUSE	7|4|11	22	7.33	3	0|0|1	1	1	1	1	1	8.19	22	0		apoE3	Lgals3bp	Q99PV0	PRP8_MOUSE	1.277|0.970|1.040	3.287	1.096	3	.|.|.	0.982	1	0.982	1	0.982	2.97	2.521	0.002		apoE4	Lgals3bp	Q99JY0	ECHB_MOUSE	0.755|.|0.377	1.652	0.551	3	.|.|.	0	0.001	0	0.001	0	-13.131	1.058	0.497
apoE3	Lgals3bp apoE3	Q99M87	DNJA3_MOUSE	23|21|24	68	22.67	3	0|1|2	1	1	1	1	1	26.56	22.67	0		apoE4	Lgals3bp	Q99JX4	EIF3M_MOUSE	0|3|0	3	1	3	0|0|0	0.33	1	0.33	1	0.33	1.12	10	0.17		apoE3	Lgals3bp	Q9CPP6	NDUA5_MOUSE	2.029|1.367|3.529	6.924	2.308	3	0.416|.|2.191	0.607	1	0.607	1	0.607	-10.165	2.418	0.105		apoE4	Lgals3bp	Q99JY9	ARP3_MOUSE	0.303|0.343|0.391	1.037	0.346	3	0.399|.|.	0	0	0	0	0	-13.131	0.867	0.58
apoE3	Lgals3bp apoE3	Q99MN1	SYK_MOUSE	5|8|8	21	7	3	0|3|1	0.99	1	0.99	1	0.99	3.68	5.25	0		apoE4	Lgals3bp	Q99JY0	ECHB_MOUSE	3|0|1	4	1.33	3	0|0|0	0.33	1	0.33	1	0.33	1.12	13.33	0.17		apoE3	Lgals3bp	Q9CPQ1	COX6C_MOUSE	0.400|0.379|0.349	1.127	0.376	3	.|.|.	0	0	0	0	0	-12.77	0.864	0.478		apoE4	Lgals3bp	Q99K48	NONO_MOUSE	7.636|5.965|4.351	17.951	5.984	3	43.678|67.310|31.709	0	0	0	0	0	-13.131	0.132	0.578
apoE3	Lgals3bp apoE3	Q99MR8	MCCA_MOUSE	11|5|7	23	7.67	3	0|0|1	1	1	1	1	1	11.31	23	0		apoE4	Lgals3bp	Q99JY9	ARP3_MOUSE	2|1|2	5	1.67	3	3|0|0	0.54	0.81	0.54	0.81	0.54	-0.07	1.67	0.12		apoE3	Lgals3bp	Q9CPQ3	TOM22_MOUSE	1.119|1.024|0.996	3.139	1.046	3	.|.|.	0.989	0.999	0.989	0.999	0.989	3.765	2.407	0.001		apoE4	Lgals3bp	Q99KI0	ACON_MOUSE	0.325|0.560|0.353	1.239	0.413	3	.|.|.	0	0	0	0	0	-13.131	0.793	0.567
apoE3	Lgals3bp apoE3	Q99NB9	SF3B1_MOUSE	3|1|0	4	1.33	3	0|1|0	0.33	1	0.33	1	0.33	0.72	4	0.18		apoE4	Lgals3bp	Q99K48	NONO_MOUSE	48|30|15	93	31	3	244|375|188	0	0	0	0	0	#NAME?	0.12	0.37		apoE3	Lgals3bp	Q9CQ22	LTOR1_MOUSE	0.355|0.377|.	1.167	0.389	3	.|.|.	0	0	0	0	0	-12.77	0.895	0.51		apoE4	Lgals3bp	Q99KP6	PRP19_MOUSE	0.543|1.722|.	2.786	0.929	3	0.297|.|1.155	0.333	0.999	0.333	0.999	0.333	-13.131	1.585	0.262
apoE3	Lgals3bp apoE3	Q99PV0	PRP8_MOUSE	9|5|7	21	7	3	0|0|0	1	1	1	1	1	11.34	70	0		apoE4	Lgals3bp	Q99KI0	ACON_MOUSE	1|2|1	4	1.33	3	0|0|0	0.33	1	0.33	1	0.33	3.63	13.33	0.21		apoE3	Lgals3bp	Q9CQ25	MZT2_MOUSE	1.583|1.250|1.382	4.215	1.405	3	.|.|.	1	1	1	1	1	10.498	3.232	0		apoE4	Lgals3bp	Q99KV1	DJB11_MOUSE	4.227|3.777|3.011	11.015	3.672	3	0.225|.|1.223	1	1	1	1	1	11.629	7.001	0
apoE3	Lgals3bp apoE3	Q9CPP6	NDUA5_MOUSE	10|7|14	31	10.33	3	2|1|7	0.82	0.99	0.82	0.99	0.82	0.14	3.1	0.01		apoE4	Lgals3bp	Q99KP6	PRP19_MOUSE	2|5|0	7	2.33	3	1|0|3	0.49	0.96	0.49	0.96	0.49	-3.28	1.75	0.13		apoE3	Lgals3bp	Q9CQ54	NDUC2_MOUSE	2.811|0.507|0.361	3.679	1.226	3	.|.|.	0.333	1	0.333	1	0.333	-12.77	2.822	0.196		apoE4	Lgals3bp	Q99KX1	MLF2_MOUSE	0.913|0.767|0.835	2.515	0.838	3	.|.|0.238	1	1	1	1	1	8.23	3.518	0
apoE3	Lgals3bp apoE3	Q9CPQ1	COX6C_MOUSE	2|1|2	5	1.67	3	0|0|0	0.67	1	0.67	1	0.67	4.04	16.67	0.09		apoE4	Lgals3bp	Q99KV1	DJB11_MOUSE	20|11|13	44	14.67	3	1|0|7	0.99	1	0.99	1	0.99	3.83	5.5	0		apoE3	Lgals3bp	Q9CQ75	NDUA2_MOUSE	1.186|1.099|0.684	2.969	0.99	3	0.302|0.274|0.291	0.997	1	0.997	1	0.997	4.723	3.426	0		apoE4	Lgals3bp	Q99LC2	CSTF1_MOUSE	0.880|0.830|0.798	2.508	0.836	3	0.290|.|0.383	0.967	0.99	0.967	0.99	0.967	2.748	2.511	0.004
apoE3	Lgals3bp apoE3	Q9CPQ3	TOM22_MOUSE	9|7|5	21	7	3	0|0|0	1	1	1	1	1	11.34	70	0		apoE4	Lgals3bp	Q99KX1	MLF2_MOUSE	2|2|3	7	2.33	3	0|0|1	0.98	1	0.98	1	0.98	3.51	7	0		apoE3	Lgals3bp	Q9CQA3	SDHB_MOUSE	1.967|0.837|0.379	3.183	1.061	3	.|.|.	0.4	1	0.4	1	0.4	-12.77	2.441	0.142		apoE4	Lgals3bp	Q99LC3	NDUAA_MOUSE	0.364|0.860|1.872	3.096	1.032	3	.|.|.	0.338	1	0.338	1	0.338	-13.131	1.982	0.209
apoE3	Lgals3bp apoE3	Q9CQ22	LTOR1_MOUSE	1|1|0	2	0.67	3	0|0|0	0	0	0	0	0	1.53	6.67	0.29		apoE4	Lgals3bp	Q99LC2	CSTF1_MOUSE	4|6|5	15	5	3	2|0|2	0.97	1	0.97	1	0.97	2.62	3.75	0		apoE3	Lgals3bp	Q9CQC7	NDUB4_MOUSE	2.996|1.748|1.907	6.651	2.217	3	.|.|.	1	1	1	1	1	11.765	5.101	0		apoE4	Lgals3bp	Q99LC5	ETFA_MOUSE	1.596|1.741|1.414	4.75	1.583	3	.|.|0.334	1	1	1	1	1	11.788	4.739	0
apoE3	Lgals3bp apoE3	Q9CQ25	MZT2_MOUSE	11|6|10	27	9	3	0|0|0	1	1	1	1	1	12.97	90	0		apoE4	Lgals3bp	Q99LC3	NDUAA_MOUSE	2|3|3	8	2.67	3	0|0|0	1	1	1	1	1	5.66	26.67	0		apoE3	Lgals3bp	Q9CQE8	RTRAF_MOUSE	0.471|.|.	1.34	0.447	3	.|.|.	0	0	0	0	0	-12.77	1.028	0.538		apoE4	Lgals3bp	Q99LF4	RTCB_MOUSE	6.628|5.285|3.359	15.272	5.091	3	3.072|1.928|2.724	0.513	0.988	0.513	0.988	0.513	-8.244	2.015	0.141
apoE3	Lgals3bp apoE3	Q9CQ54	NDUC2_MOUSE	2|1|2	5	1.67	3	0|0|0	0.67	1	0.67	1	0.67	4.04	16.67	0.09		apoE4	Lgals3bp	Q99LC5	ETFA_MOUSE	6|9|5	20	6.67	3	0|0|1	1	1	1	1	1	10.9	20	0		apoE3	Lgals3bp	Q9CQF3	CPSF5_MOUSE	0.929|.|.	1.798	0.599	3	.|.|0.508	0.023	0.07	0.023	0.07	0.023	-12.77	1.179	0.324		apoE4	Lgals3bp	Q99LS3	SERB_MOUSE	0.404|.|.	1.445	0.482	3	0.376|.|.	0	0	0	0	0	-12.231	1.281	0.602
apoE3	Lgals3bp apoE3	Q9CQ75	NDUA2_MOUSE	3|2|2	7	2.33	3	2|1|1	0.64	0.83	0.64	0.83	0.64	0.19	1.75	0.11		apoE4	Lgals3bp	Q99LF4	RTCB_MOUSE	40|29|23	92	30.67	3	17|12|16	0.33	0.98	0.33	0.98	0.33	-18.23	2.04	0.27		apoE3	Lgals3bp	Q9CQN1	TRAP1_MOUSE	.|0.421|0.205	1.061	0.354	3	.|.|.	0	0	0	0	0	-12.77	0.814	0.51		apoE4	Lgals3bp	Q99LX0	PARK7_MOUSE	2.848|1.174|1.056	5.077	1.692	3	1.451|0.656|0.423	0.387	0.946	0.387	0.946	0.387	-2.426	2.291	0.176
apoE3	Lgals3bp apoE3	Q9CQA3	SDHB_MOUSE	7|3|1	11	3.67	3	0|0|0	0.67	1	0.67	1	0.67	4.04	36.67	0.04		apoE4	Lgals3bp	Q99LS3	SERB_MOUSE	1|0|0	1	0.33	3	1|0|0	0	0	0	0	0	0.31	1	0.37		apoE3	Lgals3bp	Q9CQQ7	AT5F1_MOUSE	2.563|3.030|2.862	8.456	2.819	3	.|.|0.411	1	1	1	1	1	12.24	6.856	0		apoE4	Lgals3bp	Q99M31	HSP7E_MOUSE	0.927|0.420|0.430	1.777	0.592	3	0.223|0.450|.	0.333	0.998	0.333	0.998	0.333	-8.322	1.868	0.26
apoE3	Lgals3bp apoE3	Q9CQC7	NDUB4_MOUSE	8|5|5	18	6	3	0|0|0	1	1	1	1	1	11.34	60	0		apoE4	Lgals3bp	Q99LX0	PARK7_MOUSE	12|6|2	20	6.67	3	6|4|2	0.33	0.98	0.33	0.98	0.33	-9.88	1.67	0.15		apoE3	Lgals3bp	Q9CQR2	RS21_MOUSE	1.519|1.384|1.103	4.006	1.335	3	.|.|.	1	1	1	1	1	6.778	3.072	0		apoE4	Lgals3bp	Q99M87	DNJA3_MOUSE	4.150|4.708|3.572	12.431	4.144	3	0.249|.|2.365	1	1	1	1	1	11.733	5.397	0
apoE3	Lgals3bp apoE3	Q9CQE8	RTRAF_MOUSE	1|0|0	1	0.33	3	0|0|0	0	0	0	0	0	1.53	3.33	0.29		apoE4	Lgals3bp	Q99M31	HSP7E_MOUSE	3|2|1	6	2	3	1|2|0	0.54	0.91	0.54	0.91	0.54	-0.51	2	0.12		apoE3	Lgals3bp	Q9CQS8	SC61B_MOUSE	1.929|1.730|1.411	5.07	1.69	3	.|.|.	1	1	1	1	1	11.763	3.888	0		apoE4	Lgals3bp	Q99MN1	SYK_MOUSE	1.747|2.035|1.064	4.846	1.615	3	.|0.335|0.302	1	1	1	1	1	8.174	5.073	0
apoE3	Lgals3bp apoE3	Q9CQF3	CPSF5_MOUSE	2|0|0	2	0.67	3	0|0|1	0.33	0.98	0.33	0.98	0.33	0.72	2	0.24		apoE4	Lgals3bp	Q99M87	DNJA3_MOUSE	21|26|22	69	23	3	1|0|19	0.92	0.98	0.92	0.98	0.92	1.93	3.45	0.01		apoE3	Lgals3bp	Q9CQV8	1433B_MOUSE	0.983|1.192|0.503	2.677	0.892	3	.|.|.	0.655	1	0.655	1	0.655	-12.541	2.053	0.1		apoE4	Lgals3bp	Q99MR8	MCCA_MOUSE	2.409|1.352|1.960	5.721	1.907	3	.|.|0.536	0.992	1	0.992	1	0.992	3.712	3.56	0.001
apoE3	Lgals3bp apoE3	Q9CQN1	TRAP1_MOUSE	0|2|1	3	1	3	0|0|0	0.33	1	0.33	1	0.33	1.53	10	0.18		apoE4	Lgals3bp	Q99MN1	SYK_MOUSE	10|10|6	26	8.67	3	0|1|2	1	1	1	1	1	5.79	8.67	0		apoE3	Lgals3bp	Q9CQW2	ARL8B_MOUSE	0.852|.|.	1.721	0.574	3	.|.|.	0.098	0.294	0.098	0.294	0.098	-12.77	1.32	0.29		apoE4	Lgals3bp	Q99NB9	SF3B1_MOUSE	.|0.370|.	1.411	0.47	3	.|.|0.216	0.009	0.028	0.009	0.028	0.009	-3.529	2.178	0.426
apoE3	Lgals3bp apoE3	Q9CQQ7	AT5F1_MOUSE	9|8|7	24	8	3	0|0|1	1	1	1	1	1	17.24	24	0		apoE4	Lgals3bp	Q99MR8	MCCA_MOUSE	16|8|11	35	11.67	3	0|0|1	1	1	1	1	1	20.01	35	0		apoE3	Lgals3bp	Q9CQZ5	NDUA6_MOUSE	0.920|0.762|0.582	2.264	0.755	3	.|.|.	0.273	0.805	0.273	0.805	0.273	-11.859	1.736	0.255		apoE4	Lgals3bp	Q99PV0	PRP8_MOUSE	1.726|0.939|0.880	3.545	1.182	3	.|.|.	0.365	1	0.365	1	0.365	-3.765	2.269	0.19
apoE3	Lgals3bp apoE3	Q9CQR2	RS21_MOUSE	5|7|4	16	5.33	3	0|0|0	1	1	1	1	1	9.66	53.33	0		apoE4	Lgals3bp	Q99NB9	SF3B1_MOUSE	0|2|0	2	0.67	3	0|0|1	0.32	0.97	0.32	0.97	0.32	0.31	2	0.27		apoE3	Lgals3bp	Q9CR00	PSMD9_MOUSE	0.603|0.573|0.351	1.528	0.509	3	.|.|.	0	0	0	0	0	-12.77	1.172	0.443		apoE4	Lgals3bp	Q9CPP6	NDUA5_MOUSE	2.780|3.613|3.844	10.237	3.412	3	0.888|0.798|2.314	0.792	0.911	0.792	0.911	0.792	0.362	2.893	0.036
apoE3	Lgals3bp apoE3	Q9CQS8	SC61B_MOUSE	5|6|4	15	5	3	0|0|0	1	1	1	1	1	9.66	50	0		apoE4	Lgals3bp	Q99PV0	PRP8_MOUSE	9|3|4	16	5.33	3	0|0|0	1	1	1	1	1	7.5	53.33	0		apoE3	Lgals3bp	Q9CR68	UCRI_MOUSE	2.072|2.432|2.386	6.89	2.297	3	0.206|0.239|0.448	1	1	1	1	1	12.569	8.198	0		apoE4	Lgals3bp	Q9CPQ1	COX6C_MOUSE	.|0.830|0.403	1.754	0.585	3	.|.|.	0.003	0.008	0.003	0.008	0.003	-13.131	1.123	0.464
apoE3	Lgals3bp apoE3	Q9CQV8	1433B_MOUSE	3|3|2	8	2.67	3	0|0|0	1	1	1	1	1	6.07	26.67	0		apoE4	Lgals3bp	Q9CPP6	NDUA5_MOUSE	12|16|18	46	15.33	3	2|3|11	0.69	0.95	0.69	0.95	0.69	-1.1	2.88	0.03		apoE3	Lgals3bp	Q9CRB9	MIC19_MOUSE	.|.|0.898	1.767	0.589	3	.|0.318|.	0.333	0.999	0.333	0.999	0.333	-8.813	1.854	0.219		apoE4	Lgals3bp	Q9CPQ3	TOM22_MOUSE	1.208|1.049|1.033	3.291	1.097	3	.|.|.	0.529	0.894	0.529	0.894	0.529	-0.776	2.107	0.133
apoE3	Lgals3bp apoE3	Q9CQW2	ARL8B_MOUSE	1|0|0	1	0.33	3	0|0|0	0	0	0	0	0	1.53	3.33	0.29		apoE4	Lgals3bp	Q9CPQ1	COX6C_MOUSE	0|4|2	6	2	3	0|0|0	0.67	1	0.67	1	0.67	1.12	20	0.06		apoE3	Lgals3bp	Q9CRC0	VKOR1_MOUSE	0.396|0.354|0.274	1.023	0.341	3	.|.|.	0	0	0	0	0	-12.77	0.785	0.478		apoE4	Lgals3bp	Q9CQ25	MZT2_MOUSE	1.475|1.240|1.359	4.074	1.358	3	.|.|0.320	1	1	1	1	1	11.621	4.238	0
apoE3	Lgals3bp apoE3	Q9CQZ5	NDUA6_MOUSE	3|1|2	6	2	3	0|0|0	0.67	1	0.67	1	0.67	4.04	20	0.07		apoE4	Lgals3bp	Q9CPQ3	TOM22_MOUSE	9|5|5	19	6.33	3	0|0|0	1	1	1	1	1	10.93	63.33	0		apoE3	Lgals3bp	Q9CRC6	BORC7_MOUSE	.|.|1.887	2.756	0.919	3	.|.|.	0.333	1	0.333	1	0.333	-12.77	2.114	0.2		apoE4	Lgals3bp	Q9CQ54	NDUC2_MOUSE	0.528|0.477|0.413	1.419	0.473	3	.|.|.	0	0	0	0	0	-13.131	0.908	0.576
apoE3	Lgals3bp apoE3	Q9CR00	PSMD9_MOUSE	3|4|2	9	3	3	0|0|0	1	1	1	1	1	6.07	30	0		apoE4	Lgals3bp	Q9CQ25	MZT2_MOUSE	8|5|7	20	6.67	3	0|0|1	1	1	1	1	1	10.9	20	0		apoE3	Lgals3bp	Q9CU62	SMC1A_MOUSE	0.401|.|.	1.27	0.423	3	.|.|.	0	0	0	0	0	-12.77	0.974	0.545		apoE4	Lgals3bp	Q9CQ62	DECR_MOUSE	0.540|0.255|0.275	1.07	0.357	3	.|.|.	0	0	0	0	0	-13.131	0.685	0.572
apoE3	Lgals3bp apoE3	Q9CR68	UCRI_MOUSE	4|11|10	25	8.33	3	1|1|1	0.99	1	0.99	1	0.99	3.88	8.33	0		apoE4	Lgals3bp	Q9CQ54	NDUC2_MOUSE	2|2|2	6	2	3	0|0|0	1	1	1	1	1	5.66	20	0		apoE3	Lgals3bp	Q9CVB6	ARPC2_MOUSE	.|.|0.276	1.145	0.382	3	.|.|.	0	0	0	0	0	-12.77	0.878	0.545		apoE4	Lgals3bp	Q9CQ75	NDUA2_MOUSE	0.760|0.646|.	1.926	0.642	3	0.247|.|.	0.662	0.999	0.662	0.999	0.662	0.326	2.596	0.086
apoE3	Lgals3bp apoE3	Q9CRB9	MIC19_MOUSE	0|0|4	4	1.33	3	0|1|0	0.33	1	0.33	1	0.33	0.72	4	0.15		apoE4	Lgals3bp	Q9CQ62	DECR_MOUSE	3|1|2	6	2	3	0|0|0	0.67	1	0.67	1	0.67	3.63	20	0.07		apoE3	Lgals3bp	Q9CW03	SMC3_MOUSE	0.359|0.922|0.645	1.926	0.642	3	.|.|.	0.272	0.816	0.272	0.816	0.272	-12.77	1.477	0.256		apoE4	Lgals3bp	Q9CQA3	SDHB_MOUSE	0.845|0.959|0.766	2.57	0.857	3	.|.|.	0.038	0.102	0.038	0.102	0.038	-6.346	1.645	0.384
apoE3	Lgals3bp apoE3	Q9CRC0	VKOR1_MOUSE	2|2|1	5	1.67	3	0|0|0	0.67	1	0.67	1	0.67	4.04	16.67	0.09		apoE4	Lgals3bp	Q9CQ75	NDUA2_MOUSE	2|2|0	4	1.33	3	1|0|0	0.65	0.97	0.65	0.97	0.65	0.31	4	0.1		apoE3	Lgals3bp	Q9CWF2	TBB2B_MOUSE	3.097|2.643|1.508	7.248	2.416	3	.|0.380|0.467	1	1	1	1	1	10.379	5.733	0		apoE4	Lgals3bp	Q9CQC7	NDUB4_MOUSE	2.263|2.529|2.239	7.031	2.344	3	.|.|0.451	1	1	1	1	1	11.855	5.197	0
apoE3	Lgals3bp apoE3	Q9CRC6	BORC7_MOUSE	0|1|1	2	0.67	3	0|0|0	0	0	0	0	0	1.53	6.67	0.29		apoE4	Lgals3bp	Q9CQA3	SDHB_MOUSE	3|3|3	9	3	3	0|0|0	1	1	1	1	1	7.5	30	0		apoE3	Lgals3bp	Q9CWK3	CD2B2_MOUSE	0.904|.|0.595	1.934	0.645	3	.|.|.	0.237	0.712	0.237	0.712	0.237	-12.77	1.484	0.267		apoE4	Lgals3bp	Q9CQE8	RTRAF_MOUSE	0.728|0.331|0.273	1.332	0.444	3	.|.|0.496	0.001	0.002	0.001	0.002	0.001	-13.131	0.894	0.492
apoE3	Lgals3bp apoE3	Q9CU62	SMC1A_MOUSE	2|0|0	2	0.67	3	0|0|0	0.33	1	0.33	1	0.33	1.53	6.67	0.18		apoE4	Lgals3bp	Q9CQC7	NDUB4_MOUSE	6|6|5	17	5.67	3	0|0|1	1	1	1	1	1	10.9	17	0		apoE3	Lgals3bp	Q9CWM4	PFD1_MOUSE	3.378|4.223|2.657	10.258	3.419	3	.|.|.	1	1	1	1	1	11.648	7.868	0		apoE4	Lgals3bp	Q9CQF3	CPSF5_MOUSE	1.080|0.817|.	2.418	0.806	3	0.654|0.713|.	0.002	0.007	0.002	0.007	0.002	-13.131	1.181	0.47
apoE3	Lgals3bp apoE3	Q9CVB6	ARPC2_MOUSE	0|0|1	1	0.33	3	0|0|0	0	0	0	0	0	1.53	3.33	0.29		apoE4	Lgals3bp	Q9CQE8	RTRAF_MOUSE	3|1|1	5	1.67	3	0|0|2	0.32	0.96	0.32	0.96	0.32	0.99	2.5	0.29		apoE3	Lgals3bp	Q9CWU9	NUP37_MOUSE	0.744|0.976|0.694	2.413	0.804	3	.|.|0.317	0.941	1	0.941	1	0.941	1.781	2.542	0.004		apoE4	Lgals3bp	Q9CQQ7	AT5F1_MOUSE	1.704|2.337|2.545	6.586	2.195	3	.|.|0.705	0.982	1	0.982	1	0.982	2.896	3.114	0.002
apoE3	Lgals3bp apoE3	Q9CW03	SMC3_MOUSE	2|5|2	9	3	3	0|0|0	1	1	1	1	1	6.07	30	0		apoE4	Lgals3bp	Q9CQF3	CPSF5_MOUSE	2|1|1	4	1.33	3	1|2|0	0.24	0.72	0.24	0.72	0.24	-0.51	1.33	0.3		apoE3	Lgals3bp	Q9CX86	ROA0_MOUSE	0.430|0.752|1.447	2.629	0.876	3	.|.|.	0.337	1	0.337	1	0.337	-12.77	2.016	0.176		apoE4	Lgals3bp	Q9CQR2	RS21_MOUSE	0.462|0.640|0.644	1.746	0.582	3	.|.|.	0	0	0	0	0	-13.131	1.118	0.528
apoE3	Lgals3bp apoE3	Q9CWF2	TBB2B_MOUSE	5|4|3	12	4	3	0|1|2	0.97	0.99	0.97	0.99	0.97	2.67	4	0		apoE4	Lgals3bp	Q9CQQ7	AT5F1_MOUSE	1|8|11	20	6.67	3	0|0|2	0.67	1	0.67	1	0.67	0.99	10	0.05		apoE3	Lgals3bp	Q9CXW3	CYBP_MOUSE	.|0.656|.	1.526	0.509	3	.|.|.	0	0	0	0	0	-12.77	1.17	0.419		apoE4	Lgals3bp	Q9CQS8	SC61B_MOUSE	1.245|1.576|1.233	4.054	1.351	3	.|.|0.534	0.928	0.999	0.928	0.999	0.928	2.041	2.53	0.009
apoE3	Lgals3bp apoE3	Q9CWK3	CD2B2_MOUSE	3|0|2	5	1.67	3	0|0|0	0.67	1	0.67	1	0.67	1.53	16.67	0.07		apoE4	Lgals3bp	Q9CQR2	RS21_MOUSE	2|2|3	7	2.33	3	0|0|0	1	1	1	1	1	5.66	23.33	0		apoE3	Lgals3bp	Q9CXW4	RL11_MOUSE	2.642|3.442|1.778	7.863	2.621	3	.|.|0.698	1	1	1	1	1	6.508	3.752	0		apoE4	Lgals3bp	Q9CQV8	1433B_MOUSE	0.531|0.642|0.502	1.675	0.558	3	.|.|.	0	0	0	0	0	-13.131	1.072	0.541
apoE3	Lgals3bp apoE3	Q9CWM4	PFD1_MOUSE	14|18|11	43	14.33	3	0|0|0	1	1	1	1	1	20.8	143.33	0		apoE4	Lgals3bp	Q9CQS8	SC61B_MOUSE	2|6|6	14	4.67	3	0|0|1	0.99	1	0.99	1	0.99	3.51	14	0		apoE3	Lgals3bp	Q9CXY6	ILF2_MOUSE	0.432|0.835|0.548	1.815	0.605	3	.|0.364|.	0.317	0.951	0.317	0.951	0.317	-12.432	1.664	0.239		apoE4	Lgals3bp	Q9CQZ5	NDUA6_MOUSE	.|0.716|0.524	1.76	0.587	3	.|.|0.306	0.311	0.906	0.311	0.906	0.311	-3.662	1.915	0.292
apoE3	Lgals3bp apoE3	Q9CWU9	NUP37_MOUSE	3|4|2	9	3	3	0|0|1	0.99	1	0.99	1	0.99	3.92	9	0		apoE4	Lgals3bp	Q9CQV8	1433B_MOUSE	1|1|1	3	1	3	0|0|0	0	0	0	0	0	3.63	10	0.37		apoE3	Lgals3bp	Q9CXZ1	NDUS4_MOUSE	0.269|.|.	1.138	0.379	3	.|.|.	0	0	0	0	0	-12.77	0.873	0.545		apoE4	Lgals3bp	Q9CR00	PSMD9_MOUSE	0.330|0.389|0.319	1.038	0.346	3	.|.|.	0	0	0	0	0	-13.131	0.665	0.58
apoE3	Lgals3bp apoE3	Q9CX86	ROA0_MOUSE	1|3|5	9	3	3	0|0|0	0.67	1	0.67	1	0.67	4.04	30	0.05		apoE4	Lgals3bp	Q9CQZ5	NDUA6_MOUSE	0|1|2	3	1	3	0|0|2	0.3	0.91	0.3	0.91	0.3	-1.05	1.5	0.29		apoE3	Lgals3bp	Q9CY58	PAIRB_MOUSE	.|0.483|.	1.352	0.451	3	0.477|0.578|.	0	0	0	0	0	-12.77	0.859	0.542		apoE4	Lgals3bp	Q9CR57	RL14_MOUSE	.|0.460|.	1.502	0.501	3	.|.|0.262	0.016	0.047	0.016	0.047	0.016	-3.014	1.914	0.414
apoE3	Lgals3bp apoE3	Q9CXW3	CYBP_MOUSE	0|2|0	2	0.67	3	0|0|0	0.33	1	0.33	1	0.33	1.53	6.67	0.18		apoE4	Lgals3bp	Q9CR00	PSMD9_MOUSE	2|2|2	6	2	3	0|0|0	1	1	1	1	1	5.66	20	0		apoE3	Lgals3bp	Q9CZ13	QCR1_MOUSE	0.362|.|.	1.231	0.41	3	.|.|.	0	0	0	0	0	-12.77	0.944	0.545		apoE4	Lgals3bp	Q9CR68	UCRI_MOUSE	3.223|2.385|1.936	7.543	2.514	3	.|.|0.737	0.996	1	0.996	1	0.996	4.445	3.411	0
apoE3	Lgals3bp apoE3	Q9CXW4	RL11_MOUSE	14|15|10	39	13	3	0|0|2	1	1	1	1	1	8.53	19.5	0		apoE4	Lgals3bp	Q9CR57	RL14_MOUSE	0|2|0	2	0.67	3	0|0|2	0.3	0.91	0.3	0.91	0.3	-1.05	1	0.29		apoE3	Lgals3bp	Q9CZD3	GARS_MOUSE	0.736|0.778|.	1.948	0.649	3	.|.|.	0.011	0.028	0.011	0.028	0.011	-12.77	1.494	0.335		apoE4	Lgals3bp	Q9CRB9	MIC19_MOUSE	0.547|1.401|0.353	2.301	0.767	3	.|.|.	0.331	0.993	0.331	0.993	0.331	-13.131	1.473	0.271
apoE3	Lgals3bp apoE3	Q9CXY6	ILF2_MOUSE	1|3|2	6	2	3	0|1|0	0.66	1	0.66	1	0.66	2.13	6	0.1		apoE4	Lgals3bp	Q9CR68	UCRI_MOUSE	8|10|8	26	8.67	3	0|0|3	1	1	1	1	1	5.12	8.67	0		apoE3	Lgals3bp	Q9CZH3	PSMG3_MOUSE	0.387|.|.	1.256	0.419	3	.|.|.	0	0	0	0	0	-12.77	0.964	0.545		apoE4	Lgals3bp	Q9CRC0	VKOR1_MOUSE	0.353|.|0.331	1.205	0.402	3	.|.|.	0	0	0	0	0	-13.131	0.772	0.604
apoE3	Lgals3bp apoE3	Q9CXZ1	NDUS4_MOUSE	1|0|0	1	0.33	3	0|0|0	0	0	0	0	0	1.53	3.33	0.29		apoE4	Lgals3bp	Q9CRB9	MIC19_MOUSE	3|3|1	7	2.33	3	0|0|0	0.67	1	0.67	1	0.67	3.63	23.33	0.05		apoE3	Lgals3bp	Q9CZN7	GLYM_MOUSE	1.722|1.668|0.637	4.027	1.342	3	1.226|0.892|0.719	0.044	0.094	0.044	0.094	0.044	-12.77	1.454	0.306		apoE4	Lgals3bp	Q9CSN1	SNW1_MOUSE	.|0.458|.	1.499	0.5	3	1.400|1.192|0.830	0	0	0	0	0	-13.131	0.448	0.624
apoE3	Lgals3bp apoE3	Q9CY58	PAIRB_MOUSE	0|1|0	1	0.33	3	2|2|0	0	0	0	0	0	-3.06	0.25	0.29		apoE4	Lgals3bp	Q9CRC0	VKOR1_MOUSE	2|0|1	3	1	3	0|0|0	0.33	1	0.33	1	0.33	1.12	10	0.21		apoE3	Lgals3bp	Q9CZU3	MTREX_MOUSE	0.369|.|.	1.238	0.413	3	.|0.338|0.206	0	0	0	0	0	-7.937	1.563	0.408		apoE4	Lgals3bp	Q9CU62	SMC1A_MOUSE	0.218|0.552|.	1.291	0.43	3	.|.|.	0	0	0	0	0	-13.131	0.826	0.599
apoE3	Lgals3bp apoE3	Q9CZ13	QCR1_MOUSE	1|0|0	1	0.33	3	0|0|0	0	0	0	0	0	1.53	3.33	0.29		apoE4	Lgals3bp	Q9CRC6	BORC7_MOUSE	0|0|1	1	0.33	3	1|0|1	0	0	0	0	0	-0.92	0.5	0.37		apoE3	Lgals3bp	Q9CZU6	CISY_MOUSE	0.519|0.439|.	1.392	0.464	3	.|.|.	0	0	0	0	0	-12.77	1.068	0.496		apoE4	Lgals3bp	Q9CW03	SMC3_MOUSE	1.207|1.111|0.755	3.073	1.024	3	.|.|0.271	0.999	1	0.999	1	0.999	5.579	3.785	0
apoE3	Lgals3bp apoE3	Q9CZD3	GARS_MOUSE	3|3|0	6	2	3	0|0|0	0.67	1	0.67	1	0.67	1.53	20	0.06		apoE4	Lgals3bp	Q9CSN1	SNW1_MOUSE	0|2|0	2	0.67	3	7|8|6	0	0	0	0	0	-28.01	0.1	0.37		apoE3	Lgals3bp	Q9CZX8	RS19_MOUSE	2.646|2.732|1.762	7.14	2.38	3	1.746|4.627|0.939	0.14	0.191	0.14	0.191	0.14	-2.866	1.211	0.289		apoE4	Lgals3bp	Q9CWF2	TBB2B_MOUSE	0.909|1.389|1.291	3.59	1.197	3	.|.|0.400	0.951	1	0.951	1	0.951	1.759	2.992	0.005
apoE3	Lgals3bp apoE3	Q9CZH3	PSMG3_MOUSE	1|0|0	1	0.33	3	0|0|0	0	0	0	0	0	1.53	3.33	0.29		apoE4	Lgals3bp	Q9CU62	SMC1A_MOUSE	2|1|0	3	1	3	0|0|0	0.33	1	0.33	1	0.33	1.12	10	0.21		apoE3	Lgals3bp	Q9D024	CCD47_MOUSE	0.991|0.848|0.942	2.781	0.927	3	.|.|.	0.712	0.974	0.712	0.974	0.712	-0.997	2.133	0.026		apoE4	Lgals3bp	Q9CWK3	CD2B2_MOUSE	.|.|0.558	1.599	0.533	3	.|.|.	0	0	0	0	0	-13.131	1.024	0.603
apoE3	Lgals3bp apoE3	Q9CZN7	GLYM_MOUSE	9|10|4	23	7.67	3	6|5|4	0.08	0.19	0.08	0.19	0.08	-9.84	1.53	0.26		apoE4	Lgals3bp	Q9CW03	SMC3_MOUSE	6|9|3	18	6	3	0|0|1	1	1	1	1	1	5.71	18	0		apoE3	Lgals3bp	Q9D051	ODPB_MOUSE	8.772|7.345|5.642	21.759	7.253	3	0.506|.|2.466	1	1	1	1	1	11.643	6.49	0		apoE4	Lgals3bp	Q9CWM4	PFD1_MOUSE	1.133|2.774|2.024	5.93	1.977	3	.|.|.	0.906	1	0.906	1	0.906	0.939	3.796	0.014
apoE3	Lgals3bp apoE3	Q9CZU3	MTREX_MOUSE	1|0|0	1	0.33	3	0|1|1	0	0	0	0	0	-0.51	0.5	0.29		apoE4	Lgals3bp	Q9CWF2	TBB2B_MOUSE	3|2|3	8	2.67	3	0|0|2	0.94	0.96	0.94	0.96	0.94	2.29	4	0.01		apoE3	Lgals3bp	Q9D0E1	HNRPM_MOUSE	1.325|1.585|1.063	3.973	1.324	3	.|.|.	0.999	1	0.999	1	0.999	5.701	3.047	0		apoE4	Lgals3bp	Q9CWU9	NUP37_MOUSE	1.263|0.691|1.057	3.011	1.004	3	.|.|0.237	0.999	1	0.999	1	0.999	6.299	4.241	0
apoE3	Lgals3bp apoE3	Q9CZU6	CISY_MOUSE	2|1|0	3	1	3	0|0|0	0.33	1	0.33	1	0.33	1.53	10	0.18		apoE4	Lgals3bp	Q9CWK3	CD2B2_MOUSE	0|0|1	1	0.33	3	0|0|0	0	0	0	0	0	1.12	3.33	0.37		apoE3	Lgals3bp	Q9D0G0	RT30_MOUSE	0.201|0.229|0.321	0.75	0.25	3	.|.|.	0	0	0	0	0	-12.77	0.575	0.478		apoE4	Lgals3bp	Q9CX86	ROA0_MOUSE	0.371|1.528|0.669	2.567	0.856	3	.|.|0.593	0.328	0.984	0.328	0.984	0.328	-13.131	1.443	0.282
apoE3	Lgals3bp apoE3	Q9CZX8	RS19_MOUSE	6|8|6	20	6.67	3	5|15|1	0	0	0	0	0	-13.09	0.95	0.28		apoE4	Lgals3bp	Q9CWM4	PFD1_MOUSE	6|10|10	26	8.67	3	0|0|0	1	1	1	1	1	12.56	86.67	0		apoE3	Lgals3bp	Q9D0I9	SYRC_MOUSE	2.957|2.461|1.507	6.925	2.308	3	0.203|0.324|.	1	1	1	1	1	11.301	8.995	0		apoE4	Lgals3bp	Q9CXT8	MPPB_MOUSE	0.592|0.299|.	1.412	0.471	3	.|.|.	0	0	0	0	0	-13.131	0.904	0.559
apoE3	Lgals3bp apoE3	Q9D024	CCD47_MOUSE	2|3|4	9	3	3	0|0|0	1	1	1	1	1	6.07	30	0		apoE4	Lgals3bp	Q9CWU9	NUP37_MOUSE	5|2|4	11	3.67	3	0|0|1	0.99	1	0.99	1	0.99	3.51	11	0		apoE3	Lgals3bp	Q9D0R8	LSM12_MOUSE	0.583|0.496|.	1.514	0.505	3	.|.|0.375	0.001	0.002	0.001	0.002	0.001	-12.585	1.346	0.38		apoE4	Lgals3bp	Q9CXW2	RT22_MOUSE	0.436|0.621|.	1.578	0.526	3	.|.|0.494	0	0	0	0	0	-13.131	1.065	0.536
apoE3	Lgals3bp apoE3	Q9D051	ODPB_MOUSE	32|30|19	81	27	3	1|0|7	1	1	1	1	1	6.07	10.12	0		apoE4	Lgals3bp	Q9CX86	ROA0_MOUSE	1|5|3	9	3	3	0|0|2	0.65	0.99	0.65	0.99	0.65	0.99	4.5	0.1		apoE3	Lgals3bp	Q9D0T1	NH2L1_MOUSE	1.696|2.045|1.776	5.517	1.839	3	0.453|0.936|0.311	0.971	0.987	0.971	0.987	0.971	3.115	3.615	0.003		apoE4	Lgals3bp	Q9CXW3	CYBP_MOUSE	0.315|0.454|.	1.289	0.43	3	.|.|.	0	0	0	0	0	-13.131	0.825	0.604
apoE3	Lgals3bp apoE3	Q9D0E1	HNRPM_MOUSE	6|7|2	15	5	3	0|0|0	1	1	1	1	1	6.07	50	0		apoE4	Lgals3bp	Q9CXT8	MPPB_MOUSE	1|1|0	2	0.67	3	0|0|0	0	0	0	0	0	1.12	6.67	0.37		apoE3	Lgals3bp	Q9D0W5	PPIL1_MOUSE	0.974|0.427|0.892	2.293	0.764	3	2.498|2.742|2.056	0	0	0	0	0	-12.77	0.316	0.478		apoE4	Lgals3bp	Q9CXW4	RL11_MOUSE	1.918|3.848|1.951	7.718	2.573	3	.|.|1.279	0.335	0.999	0.335	0.999	0.335	-5.999	2.011	0.217
apoE3	Lgals3bp apoE3	Q9D0G0	RT30_MOUSE	1|2|1	4	1.33	3	0|0|0	0.33	1	0.33	1	0.33	4.04	13.33	0.18		apoE4	Lgals3bp	Q9CXW2	RT22_MOUSE	1|1|0	2	0.67	3	0|0|1	0	0	0	0	0	0.31	2	0.37		apoE3	Lgals3bp	Q9D115	ZN706_MOUSE	.|.|0.402	1.272	0.424	3	.|.|.	0	0	0	0	0	-12.77	0.975	0.545		apoE4	Lgals3bp	Q9CXY6	ILF2_MOUSE	0.525|1.127|0.365	2.017	0.672	3	.|0.315|.	0.339	1	0.339	1	0.339	-10.822	2.131	0.207
apoE3	Lgals3bp apoE3	Q9D0I9	SYRC_MOUSE	21|18|8	47	15.67	3	1|1|0	1	1	1	1	1	10.45	23.5	0		apoE4	Lgals3bp	Q9CXW3	CYBP_MOUSE	2|2|0	4	1.33	3	0|0|0	0.66	1	0.66	1	0.66	1.12	13.33	0.08		apoE3	Lgals3bp	Q9D1C8	VPS28_MOUSE	0.796|0.567|1.180	2.543	0.848	3	1.516|1.163|1.287	0	0	0	0	0	-12.77	0.645	0.478		apoE4	Lgals3bp	Q9CXZ1	NDUS4_MOUSE	0.407|0.391|0.290	1.088	0.363	3	.|.|.	0	0	0	0	0	-13.131	0.697	0.58
apoE3	Lgals3bp apoE3	Q9D0R8	LSM12_MOUSE	2|1|0	3	1	3	0|0|1	0.33	0.98	0.33	0.98	0.33	0.72	3	0.24		apoE4	Lgals3bp	Q9CXW4	RL11_MOUSE	8|15|7	30	10	3	0|0|6	0.98	0.99	0.98	0.99	0.98	3.16	5	0		apoE3	Lgals3bp	Q9D1D4	TMEDA_MOUSE	0.508|0.779|0.547	1.834	0.611	3	.|.|.	0.01	0.029	0.01	0.029	0.01	-12.512	1.406	0.338		apoE4	Lgals3bp	Q9CY58	PAIRB_MOUSE	0.611|0.843|.	1.975	0.658	3	0.422|0.485|0.506	0.022	0.066	0.022	0.066	0.022	-11.625	1.401	0.4
apoE3	Lgals3bp apoE3	Q9D0T1	NH2L1_MOUSE	8|8|7	23	7.67	3	3|6|1	0.68	0.76	0.68	0.76	0.68	0.07	2.3	0.03		apoE4	Lgals3bp	Q9CXY6	ILF2_MOUSE	2|4|1	7	2.33	3	0|1|0	0.66	1	0.66	1	0.66	1.72	7	0.09		apoE3	Lgals3bp	Q9D1G1	RAB1B_MOUSE	0.927|0.912|0.440	2.278	0.759	3	.|.|.	0.532	0.837	0.532	0.837	0.532	-12.769	1.747	0.118		apoE4	Lgals3bp	Q9CZ13	QCR1_MOUSE	0.798|.|0.460	1.779	0.593	3	.|.|.	0.001	0.004	0.001	0.004	0.001	-13.131	1.139	0.479
apoE3	Lgals3bp apoE3	Q9D0W5	PPIL1_MOUSE	1|2|1	4	1.33	3	6|5|6	0	0	0	0	0	-18.6	0.24	0.29		apoE4	Lgals3bp	Q9CXZ1	NDUS4_MOUSE	1|1|1	3	1	3	0|0|0	0	0	0	0	0	3.63	10	0.37		apoE3	Lgals3bp	Q9D1H6	NDUF4_MOUSE	1.072|1.014|1.414	3.499	1.166	3	.|0.498|0.840	0.301	0.898	0.301	0.898	0.301	-6.972	1.803	0.246		apoE4	Lgals3bp	Q9CZD3	GARS_MOUSE	0.648|0.807|0.597	2.052	0.684	3	.|.|.	0.002	0.005	0.002	0.005	0.002	-10.998	1.313	0.475
apoE3	Lgals3bp apoE3	Q9D115	ZN706_MOUSE	0|0|1	1	0.33	3	0|0|0	0	0	0	0	0	1.53	3.33	0.29		apoE4	Lgals3bp	Q9CY58	PAIRB_MOUSE	1|3|0	4	1.33	3	2|1|2	0.17	0.51	0.17	0.51	0.17	-4.83	0.8	0.31		apoE3	Lgals3bp	Q9D1H7	GET4_MOUSE	0.658|0.832|0.699	2.188	0.729	3	.|.|.	0.057	0.17	0.057	0.17	0.057	-8.513	1.678	0.303		apoE4	Lgals3bp	Q9CZN7	GLYM_MOUSE	1.128|1.985|0.770	3.884	1.295	3	0.362|0.637|.	0.641	1	0.641	1	0.641	-4.742	2.696	0.103
apoE3	Lgals3bp apoE3	Q9D1C8	VPS28_MOUSE	4|3|3	10	3.33	3	6|4|8	0	0	0	0	0	-15.36	0.56	0.29		apoE4	Lgals3bp	Q9CZ13	QCR1_MOUSE	4|0|1	5	1.67	3	0|0|0	0.33	1	0.33	1	0.33	1.12	16.67	0.16		apoE3	Lgals3bp	Q9D1L9	LTOR5_MOUSE	0.523|0.751|.	1.709	0.57	3	.|.|.	0.003	0.01	0.003	0.01	0.003	-12.77	1.311	0.355		apoE4	Lgals3bp	Q9CZX8	RS19_MOUSE	3.657|5.130|1.211	9.998	3.333	3	1.176|4.155|3.000	0.172	0.4	0.172	0.4	0.172	-8.26	1.362	0.338
apoE3	Lgals3bp apoE3	Q9D1D4	TMEDA_MOUSE	2|3|3	8	2.67	3	0|0|0	1	1	1	1	1	6.07	26.67	0		apoE4	Lgals3bp	Q9CZD3	GARS_MOUSE	2|3|2	7	2.33	3	0|0|0	1	1	1	1	1	5.66	23.33	0		apoE3	Lgals3bp	Q9D1M0	SEC13_MOUSE	2.384|1.489|1.668	5.541	1.847	3	0.387|0.199|0.579	0.997	1	0.997	1	0.997	4.939	5.208	0		apoE4	Lgals3bp	Q9D024	CCD47_MOUSE	0.709|0.926|0.540	2.174	0.725	3	.|.|.	0.019	0.056	0.019	0.056	0.019	-12.871	1.392	0.409
apoE3	Lgals3bp apoE3	Q9D1G1	RAB1B_MOUSE	5|5|1	11	3.67	3	0|0|0	0.67	1	0.67	1	0.67	4.04	36.67	0.04		apoE4	Lgals3bp	Q9CZN7	GLYM_MOUSE	7|10|5	22	7.33	3	1|3|0	0.98	1	0.98	1	0.98	3.27	5.5	0		apoE3	Lgals3bp	Q9D1M4	MCA3_MOUSE	0.425|1.076|.	1.936	0.645	3	.|.|.	0.333	0.998	0.333	0.998	0.333	-12.77	1.485	0.226		apoE4	Lgals3bp	Q9D051	ODPB_MOUSE	7.668|6.053|6.410	20.131	6.71	3	.|.|2.057	0.999	1	0.999	1	0.999	6.564	3.262	0
apoE3	Lgals3bp apoE3	Q9D1H6	NDUF4_MOUSE	3|8|5	16	5.33	3	0|1|4	0.87	0.99	0.87	0.99	0.87	0.8	3.2	0.01		apoE4	Lgals3bp	Q9CZX8	RS19_MOUSE	12|15|6	33	11	3	3|12|9	0	0	0	0	0	-17.66	1.38	0.34		apoE3	Lgals3bp	Q9D1Q6	ERP44_MOUSE	1.385|0.919|1.133	3.438	1.146	3	.|.|.	0.934	1	0.934	1	0.934	1.397	2.637	0.005		apoE4	Lgals3bp	Q9D0E1	HNRPM_MOUSE	1.135|2.476|0.332	3.944	1.315	3	.|.|0.424	0.664	1	0.664	1	0.664	-13.131	3.103	0.078
apoE3	Lgals3bp apoE3	Q9D1H7	GET4_MOUSE	2|2|3	7	2.33	3	0|0|0	1	1	1	1	1	6.07	23.33	0		apoE4	Lgals3bp	Q9D024	CCD47_MOUSE	2|4|2	8	2.67	3	0|0|0	1	1	1	1	1	5.66	26.67	0		apoE3	Lgals3bp	Q9D2R6	COA3_MOUSE	0.663|0.573|.	1.671	0.557	3	.|.|.	0	0	0	0	0	-12.77	1.282	0.414		apoE4	Lgals3bp	Q9D0G0	RT30_MOUSE	0.424|0.329|0.216	0.969	0.323	3	.|.|0.229	0.037	0.111	0.037	0.111	0.037	-13.131	1.411	0.386
apoE3	Lgals3bp apoE3	Q9D1L9	LTOR5_MOUSE	1|2|0	3	1	3	0|0|0	0.33	1	0.33	1	0.33	1.53	10	0.18		apoE4	Lgals3bp	Q9D051	ODPB_MOUSE	33|23|22	78	26	3	0|0|7	1	1	1	1	1	6.15	11.14	0		apoE3	Lgals3bp	Q9D3D9	ATPD_MOUSE	3.766|4.180|2.398	10.344	3.448	3	0.999|1.251|1.158	0.938	1	0.938	1	0.938	1.468	3.049	0.004		apoE4	Lgals3bp	Q9D0I9	SYRC_MOUSE	1.564|2.081|1.300	4.946	1.649	3	.|.|.	0.99	1	0.99	1	0.99	3.506	3.166	0.001
apoE3	Lgals3bp apoE3	Q9D1M0	SEC13_MOUSE	8|5|6	19	6.33	3	1|1|2	0.99	1	0.99	1	0.99	4.06	4.75	0		apoE4	Lgals3bp	Q9D0E1	HNRPM_MOUSE	7|11|1	19	6.33	3	0|0|2	0.67	1	0.67	1	0.67	0.99	9.5	0.05		apoE3	Lgals3bp	Q9D4F8	GCP4_MOUSE	0.696|1.315|.	2.446	0.815	3	.|.|.	0.334	1	0.334	1	0.334	-12.77	1.876	0.187		apoE4	Lgals3bp	Q9D0R8	LSM12_MOUSE	.|.|0.472	1.513	0.504	3	0.189|.|.	0.323	0.97	0.323	0.97	0.323	3.49	2.669	0.285
apoE3	Lgals3bp apoE3	Q9D1M4	MCA3_MOUSE	2|3|0	5	1.67	3	0|0|0	0.67	1	0.67	1	0.67	1.53	16.67	0.07		apoE4	Lgals3bp	Q9D0G0	RT30_MOUSE	3|2|1	6	2	3	0|0|1	0.66	1	0.66	1	0.66	1.72	6	0.1		apoE3	Lgals3bp	Q9D554	SF3A3_MOUSE	0.309|0.438|0.649	1.397	0.466	3	.|0.241|.	0.364	0.997	0.364	0.997	0.364	-9.508	1.931	0.152		apoE4	Lgals3bp	Q9D0T1	NH2L1_MOUSE	1.621|2.916|1.266	5.803	1.934	3	0.359|0.578|1.886	0.49	0.792	0.49	0.792	0.49	-1.042	2.645	0.142
apoE3	Lgals3bp apoE3	Q9D1Q6	ERP44_MOUSE	4|2|3	9	3	3	0|0|0	1	1	1	1	1	6.07	30	0		apoE4	Lgals3bp	Q9D0I9	SYRC_MOUSE	9|17|7	33	11	3	0|0|0	1	1	1	1	1	14.17	110	0		apoE3	Lgals3bp	Q9D662	SC23B_MOUSE	5.277|3.682|2.938	11.897	3.966	3	2.169|0.633|1.741	0.76	0.953	0.76	0.953	0.76	0.185	2.967	0.015		apoE4	Lgals3bp	Q9D0W5	PPIL1_MOUSE	1.519|1.455|0.994	3.968	1.323	3	2.437|3.093|2.085	0	0	0	0	0	-13.131	0.528	0.58
apoE3	Lgals3bp apoE3	Q9D2R6	COA3_MOUSE	2|1|0	3	1	3	0|0|0	0.33	1	0.33	1	0.33	1.53	10	0.18		apoE4	Lgals3bp	Q9D0R8	LSM12_MOUSE	0|0|2	2	0.67	3	2|0|0	0.3	0.91	0.3	0.91	0.3	-1.05	1	0.29		apoE3	Lgals3bp	Q9D6F9	TBB4A_MOUSE	.|.|0.896	1.765	0.588	3	.|.|.	0.217	0.652	0.217	0.652	0.217	-12.77	1.354	0.269		apoE4	Lgals3bp	Q9D115	ZN706_MOUSE	0.547|.|.	1.589	0.53	3	0.419|.|.	0	0	0	0	0	-9.492	1.264	0.527
apoE3	Lgals3bp apoE3	Q9D3D9	ATPD_MOUSE	6|6|2	14	4.67	3	4|4|3	0.06	0.09	0.06	0.09	0.06	-8.25	1.27	0.27		apoE4	Lgals3bp	Q9D0T1	NH2L1_MOUSE	6|15|4	25	8.33	3	2|2|9	0.32	0.96	0.32	0.96	0.32	-7.39	1.92	0.27		apoE3	Lgals3bp	Q9D6J6	NDUV2_MOUSE	0.998|0.503|0.306	1.807	0.602	3	.|.|.	0.326	0.979	0.326	0.979	0.326	-12.77	1.386	0.232		apoE4	Lgals3bp	Q9D1C8	VPS28_MOUSE	1.629|1.004|0.624	3.257	1.086	3	0.457|1.257|0.950	0.118	0.341	0.118	0.341	0.118	-8.169	1.328	0.348
apoE3	Lgals3bp apoE3	Q9D4F8	GCP4_MOUSE	1|4|0	5	1.67	3	0|0|0	0.33	1	0.33	1	0.33	1.53	16.67	0.14		apoE4	Lgals3bp	Q9D0W5	PPIL1_MOUSE	2|4|2	8	2.67	3	7|10|5	0	0	0	0	0	-23.4	0.36	0.37		apoE3	Lgals3bp	Q9D6M3	GHC1_MOUSE	0.309|.|.	1.178	0.393	3	.|.|.	0	0	0	0	0	-12.77	0.903	0.545		apoE4	Lgals3bp	Q9D1D4	TMEDA_MOUSE	2.728|1.967|1.850	6.544	2.181	3	.|.|0.623	0.999	1	0.999	1	0.999	6.715	3.499	0
apoE3	Lgals3bp apoE3	Q9D554	SF3A3_MOUSE	1|2|3	6	2	3	0|2|0	0.64	0.97	0.64	0.97	0.64	1.41	3	0.11		apoE4	Lgals3bp	Q9D115	ZN706_MOUSE	1|0|0	1	0.33	3	1|0|0	0	0	0	0	0	0.31	1	0.37		apoE3	Lgals3bp	Q9D7G0	PRPS1_MOUSE	0.460|.|.	1.329	0.443	3	.|.|.	0	0	0	0	0	-12.77	1.02	0.539		apoE4	Lgals3bp	Q9D1G1	RAB1B_MOUSE	1.280|0.881|0.466	2.627	0.876	3	.|.|.	0.328	0.961	0.328	0.961	0.328	-13.131	1.681	0.281
apoE3	Lgals3bp apoE3	Q9D662	SC23B_MOUSE	39|32|20	91	30.33	3	16|4|11	0.64	1	0.64	1	0.64	-7.14	2.94	0.11		apoE4	Lgals3bp	Q9D1C8	VPS28_MOUSE	4|3|2	9	3	3	3|6|5	0	0	0	0	0	-12.55	0.64	0.37		apoE3	Lgals3bp	Q9D7X3	DUS3_MOUSE	.|0.737|.	1.606	0.535	3	.|.|.	0.002	0.006	0.002	0.006	0.002	-12.77	1.232	0.363		apoE4	Lgals3bp	Q9D1H6	NDUF4_MOUSE	1.612|1.009|1.241	3.862	1.287	3	0.794|0.704|0.697	0.265	0.77	0.265	0.77	0.265	-7.519	1.763	0.314
apoE3	Lgals3bp apoE3	Q9D6F9	TBB4A_MOUSE	0|0|1	1	0.33	3	0|0|0	0	0	0	0	0	1.53	3.33	0.29		apoE4	Lgals3bp	Q9D1D4	TMEDA_MOUSE	15|5|9	29	9.67	3	0|0|3	0.99	1	0.99	1	0.99	3.7	9.67	0		apoE3	Lgals3bp	Q9D819	IPYR_MOUSE	0.801|1.031|1.161	2.993	0.998	3	0.370|.|.	0.942	1	0.942	1	0.942	1.571	2.695	0.004		apoE4	Lgals3bp	Q9D1H7	GET4_MOUSE	0.631|0.726|0.704	2.061	0.687	3	.|.|.	0	0.001	0	0.001	0	-9.968	1.319	0.501
apoE3	Lgals3bp apoE3	Q9D6J6	NDUV2_MOUSE	4|2|2	8	2.67	3	0|0|0	1	1	1	1	1	6.07	26.67	0		apoE4	Lgals3bp	Q9D1G1	RAB1B_MOUSE	5|2|1	8	2.67	3	0|0|0	0.67	1	0.67	1	0.67	3.63	26.67	0.06		apoE3	Lgals3bp	Q9D824	FIP1_MOUSE	1.013|0.824|0.236	2.073	0.691	3	.|.|.	0.374	0.986	0.374	0.986	0.374	-12.77	1.59	0.147		apoE4	Lgals3bp	Q9D1L9	LTOR5_MOUSE	0.563|0.731|.	1.814	0.605	3	.|.|.	0	0.001	0	0.001	0	-13.131	1.161	0.506
apoE3	Lgals3bp apoE3	Q9D6M3	GHC1_MOUSE	1|0|0	1	0.33	3	0|0|0	0	0	0	0	0	1.53	3.33	0.29		apoE4	Lgals3bp	Q9D1H6	NDUF4_MOUSE	8|2|6	16	5.33	3	2|2|2	0.65	0.99	0.65	0.99	0.65	-2.59	2.67	0.11		apoE3	Lgals3bp	Q9D880	TIM50_MOUSE	2.718|3.599|3.095	9.412	3.137	3	.|.|0.965	1	1	1	1	1	9.876	3.251	0		apoE4	Lgals3bp	Q9D1M0	SEC13_MOUSE	2.750|2.210|2.174	7.134	2.378	3	0.923|.|0.948	0.939	0.999	0.939	0.999	0.939	2.159	2.541	0.006
apoE3	Lgals3bp apoE3	Q9D7G0	PRPS1_MOUSE	1|0|0	1	0.33	3	0|0|0	0	0	0	0	0	1.53	3.33	0.29		apoE4	Lgals3bp	Q9D1H7	GET4_MOUSE	4|2|1	7	2.33	3	0|0|0	0.67	1	0.67	1	0.67	3.63	23.33	0.06		apoE3	Lgals3bp	Q9D8N0	EF1G_MOUSE	4.615|4.434|2.887	11.937	3.979	3	0.964|0.973|1.408	1	1	1	1	1	7.871	3.627	0		apoE4	Lgals3bp	Q9D1M4	MCA3_MOUSE	0.686|0.779|0.633	2.098	0.699	3	.|.|.	0.001	0.002	0.001	0.002	0.001	-9.919	1.343	0.482
apoE3	Lgals3bp apoE3	Q9D7X3	DUS3_MOUSE	0|2|0	2	0.67	3	0|0|0	0.33	1	0.33	1	0.33	1.53	6.67	0.18		apoE4	Lgals3bp	Q9D1L9	LTOR5_MOUSE	2|3|0	5	1.67	3	0|0|0	0.67	1	0.67	1	0.67	1.12	16.67	0.07		apoE3	Lgals3bp	Q9D8T7	SLIRP_MOUSE	.|0.905|.	1.774	0.591	3	.|.|.	0.238	0.715	0.238	0.715	0.238	-12.77	1.361	0.266		apoE4	Lgals3bp	Q9D1Q6	ERP44_MOUSE	0.540|0.514|1.023	2.077	0.692	3	0.583|0.449|.	0.115	0.345	0.115	0.345	0.115	-13.131	1.353	0.351
apoE3	Lgals3bp apoE3	Q9D819	IPYR_MOUSE	2|2|4	8	2.67	3	1|0|0	0.99	1	0.99	1	0.99	3.92	8	0		apoE4	Lgals3bp	Q9D1M0	SEC13_MOUSE	8|5|6	19	6.33	3	3|0|4	0.8	0.97	0.8	0.97	0.8	0.48	2.71	0.02		apoE3	Lgals3bp	Q9D8Y1	T126A_MOUSE	0.476|0.455|.	1.365	0.455	3	.|.|.	0	0	0	0	0	-12.77	1.047	0.501		apoE4	Lgals3bp	Q9D2R6	COA3_MOUSE	0.438|.|.	1.48	0.493	3	.|.|.	0	0	0	0	0	-13.131	0.947	0.624
apoE3	Lgals3bp apoE3	Q9D824	FIP1_MOUSE	5|2|1	8	2.67	3	0|0|1	0.66	1	0.66	1	0.66	2.13	8	0.1		apoE4	Lgals3bp	Q9D1M4	MCA3_MOUSE	3|4|2	9	3	3	0|0|0	1	1	1	1	1	5.66	30	0		apoE3	Lgals3bp	Q9DB15	RM12_MOUSE	1.536|1.748|.	3.719	1.24	3	.|.|.	0.667	1	0.667	1	0.667	-12.77	2.852	0.069		apoE4	Lgals3bp	Q9D3D9	ATPD_MOUSE	3.093|2.986|2.783	8.861	2.954	3	0.547|0.750|1.427	0.986	0.991	0.986	0.991	0.986	3.799	3.532	0.001
apoE3	Lgals3bp apoE3	Q9D880	TIM50_MOUSE	10|10|9	29	9.67	3	0|0|4	1	1	1	1	1	5.17	7.25	0		apoE4	Lgals3bp	Q9D1Q6	ERP44_MOUSE	3|2|3	8	2.67	3	1|1|0	0.94	0.96	0.94	0.96	0.94	2.08	4	0.01		apoE3	Lgals3bp	Q9DB20	ATPO_MOUSE	4.222|4.545|3.863	12.631	4.21	3	0.589|1.207|0.751	1	1	1	1	1	12.476	5.191	0		apoE4	Lgals3bp	Q9D4F8	GCP4_MOUSE	1.492|0.920|.	2.932	0.977	3	.|.|.	0.349	0.998	0.349	0.998	0.349	-13.131	1.877	0.198
apoE3	Lgals3bp apoE3	Q9D8N0	EF1G_MOUSE	19|21|16	56	18.67	3	4|4|6	1	1	1	1	1	7.1	4	0		apoE4	Lgals3bp	Q9D2R6	COA3_MOUSE	1|0|0	1	0.33	3	0|0|0	0	0	0	0	0	1.12	3.33	0.37		apoE3	Lgals3bp	Q9DBE8	ALG2_MOUSE	0.633|.|0.236	1.304	0.435	3	.|.|.	0	0	0	0	0	-12.77	1	0.433		apoE4	Lgals3bp	Q9D554	SF3A3_MOUSE	0.270|0.928|0.255	1.454	0.485	3	.|0.196|0.405	0.333	1	0.333	1	0.333	-13.131	1.719	0.258
apoE3	Lgals3bp apoE3	Q9D8T7	SLIRP_MOUSE	0|2|0	2	0.67	3	0|0|0	0.33	1	0.33	1	0.33	1.53	6.67	0.18		apoE4	Lgals3bp	Q9D3D9	ATPD_MOUSE	7|6|5	18	6	3	2|2|6	0.22	0.42	0.22	0.42	0.22	-2.85	1.8	0.31		apoE3	Lgals3bp	Q9DBG3	AP2B1_MOUSE	1.244|1.217|.	2.895	0.965	3	0.464|0.458|0.466	0.666	1	0.666	1	0.666	-12.77	2.086	0.085		apoE4	Lgals3bp	Q9D662	SC23B_MOUSE	3.951|2.637|3.392	9.98	3.327	3	2.563|1.458|1.191	0.442	0.856	0.442	0.856	0.442	-3.54	2.023	0.159
apoE3	Lgals3bp apoE3	Q9D8Y1	T126A_MOUSE	1|1|0	2	0.67	3	0|0|0	0	0	0	0	0	1.53	6.67	0.29		apoE4	Lgals3bp	Q9D4F8	GCP4_MOUSE	5|4|0	9	3	3	0|0|0	0.67	1	0.67	1	0.67	1.12	30	0.03		apoE3	Lgals3bp	Q9DBG6	RPN2_MOUSE	2.541|1.801|2.060	6.402	2.134	3	.|.|.	1	1	1	1	1	11.958	4.91	0		apoE4	Lgals3bp	Q9D6F9	TBB4A_MOUSE	0.981|.|.	2.023	0.674	3	.|.|0.563	0.013	0.039	0.013	0.039	0.013	-13.131	1.198	0.418
apoE3	Lgals3bp apoE3	Q9DB15	RM12_MOUSE	1|3|0	4	1.33	3	0|0|0	0.33	1	0.33	1	0.33	1.53	13.33	0.15		apoE4	Lgals3bp	Q9D554	SF3A3_MOUSE	2|6|2	10	3.33	3	0|1|2	0.81	1	0.81	1	0.81	0.94	3.33	0.02		apoE3	Lgals3bp	Q9DBR1	XRN2_MOUSE	0.455|0.449|0.852	1.755	0.585	3	8.067|10.524|6.550	0	0	0	0	0	-12.77	0.071	0.478		apoE4	Lgals3bp	Q9D6J6	NDUV2_MOUSE	1.004|0.614|0.687	2.305	0.768	3	.|.|.	0.071	0.213	0.071	0.213	0.071	-10.487	1.475	0.37
apoE3	Lgals3bp apoE3	Q9DB20	ATPO_MOUSE	16|11|13	40	13.33	3	2|4|2	1	1	1	1	1	7.1	5	0		apoE4	Lgals3bp	Q9D662	SC23B_MOUSE	30|16|27	73	24.33	3	21|11|7	0	0	0	0	0	-20.6	1.87	0.34		apoE3	Lgals3bp	Q9DBZ5	EIF3K_MOUSE	0.531|0.585|0.516	1.633	0.544	3	0.349|.|.	0.005	0.013	0.005	0.013	0.005	-7.239	1.559	0.349		apoE4	Lgals3bp	Q9D6M3	GHC1_MOUSE	0.287|.|0.322	1.13	0.377	3	.|.|.	0	0	0	0	0	-13.131	0.723	0.604
apoE3	Lgals3bp apoE3	Q9DBC7	KAP0_MOUSE	1|0|0	1	0.33	3	0|0|0	0	0	0	0	0	1.53	3.33	0.29		apoE4	Lgals3bp	Q9D6F9	TBB4A_MOUSE	3|0|0	3	1	3	0|0|1	0.33	1	0.33	1	0.33	0.31	3	0.21		apoE3	Lgals3bp	Q9DC29	ABCB6_MOUSE	0.346|.|.	1.215	0.405	3	.|.|.	0	0	0	0	0	-12.77	0.932	0.545		apoE4	Lgals3bp	Q9D7G0	PRPS1_MOUSE	0.467|.|.	1.508	0.503	3	.|.|.	0	0	0	0	0	-13.131	0.965	0.624
apoE3	Lgals3bp apoE3	Q9DBE8	ALG2_MOUSE	2|0|1	3	1	3	0|0|0	0.33	1	0.33	1	0.33	1.53	10	0.18		apoE4	Lgals3bp	Q9D6J6	NDUV2_MOUSE	4|2|2	8	2.67	3	0|0|0	1	1	1	1	1	5.66	26.67	0		apoE3	Lgals3bp	Q9DC69	NDUA9_MOUSE	1.278|1.754|1.550	4.583	1.528	3	.|.|0.340	1	1	1	1	1	11.992	4.494	0		apoE4	Lgals3bp	Q9D7X3	DUS3_MOUSE	.|0.354|.	1.396	0.465	3	.|.|.	0	0	0	0	0	-13.131	0.893	0.624
apoE3	Lgals3bp apoE3	Q9DBG3	AP2B1_MOUSE	3|4|0	7	2.33	3	1|1|2	0.59	0.95	0.59	0.95	0.59	-2.99	1.75	0.12		apoE4	Lgals3bp	Q9D6M3	GHC1_MOUSE	1|0|1	2	0.67	3	0|0|0	0	0	0	0	0	1.12	6.67	0.37		apoE3	Lgals3bp	Q9DC70	NDUS7_MOUSE	2.381|4.321|3.057	9.759	3.253	3	.|0.734|1.604	0.974	1	0.974	1	0.974	2.476	2.998	0.002		apoE4	Lgals3bp	Q9D819	IPYR_MOUSE	0.992|1.344|0.758	3.093	1.031	3	0.301|0.424|.	0.869	1	0.869	1	0.869	0.449	2.885	0.017
apoE3	Lgals3bp apoE3	Q9DBG6	RPN2_MOUSE	14|8|7	29	9.67	3	0|0|0	1	1	1	1	1	14.58	96.67	0		apoE4	Lgals3bp	Q9D7G0	PRPS1_MOUSE	1|0|0	1	0.33	3	0|0|0	0	0	0	0	0	1.12	3.33	0.37		apoE3	Lgals3bp	Q9DCH4	EIF3F_MOUSE	1.875|1.791|1.332	4.998	1.666	3	0.841|0.828|0.631	0.667	0.997	0.667	0.997	0.667	-4.202	2.191	0.061		apoE4	Lgals3bp	Q9D824	FIP1_MOUSE	0.730|0.528|0.271	1.528	0.509	3	.|.|.	0	0.001	0	0.001	0	-13.131	0.978	0.51
apoE3	Lgals3bp apoE3	Q9DBR1	XRN2_MOUSE	2|2|4	8	2.67	3	63|82|52	0	0	0	0	0	-279.49	0.04	0.29		apoE4	Lgals3bp	Q9D7X3	DUS3_MOUSE	0|1|0	1	0.33	3	0|0|0	0	0	0	0	0	1.12	3.33	0.37		apoE3	Lgals3bp	Q9DCJ5	NDUA8_MOUSE	0.639|0.952|0.720	2.311	0.77	3	.|.|.	0.307	0.919	0.307	0.919	0.307	-9.392	1.773	0.243		apoE4	Lgals3bp	Q9D880	TIM50_MOUSE	4.019|3.372|3.437	10.828	3.609	3	.|.|0.635	1	1	1	1	1	11.84	5.682	0
apoE3	Lgals3bp apoE3	Q9DBZ5	EIF3K_MOUSE	1|3|2	6	2	3	1|0|0	0.66	1	0.66	1	0.66	2.13	6	0.1		apoE4	Lgals3bp	Q9D819	IPYR_MOUSE	4|4|2	10	3.33	3	1|1|0	0.96	0.99	0.96	0.99	0.96	2.08	5	0.01		apoE3	Lgals3bp	Q9DCL9	PUR6_MOUSE	0.350|.|.	1.219	0.406	3	.|.|.	0	0	0	0	0	-12.77	0.935	0.545		apoE4	Lgals3bp	Q9D883	U2AF1_MOUSE	.|0.522|.	1.564	0.521	3	.|.|.	0	0	0	0	0	-13.131	1.001	0.623
apoE3	Lgals3bp apoE3	Q9DC29	ABCB6_MOUSE	2|0|0	2	0.67	3	0|0|0	0.33	1	0.33	1	0.33	1.53	6.67	0.18		apoE4	Lgals3bp	Q9D824	FIP1_MOUSE	2|2|1	5	1.67	3	0|0|0	0.66	1	0.66	1	0.66	3.63	16.67	0.08		apoE3	Lgals3bp	Q9DCT2	NDUS3_MOUSE	4.418|3.822|4.214	12.455	4.152	3	0.894|0.935|1.890	0.998	0.999	0.998	0.999	0.998	5.57	3.565	0		apoE4	Lgals3bp	Q9D8N0	EF1G_MOUSE	2.797|5.056|2.755	10.608	3.536	3	1.022|0.766|1.979	0.815	0.998	0.815	0.998	0.815	0.899	3.056	0.027
apoE3	Lgals3bp apoE3	Q9DC69	NDUA9_MOUSE	4|7|8	19	6.33	3	0|0|1	1	1	1	1	1	8.6	19	0		apoE4	Lgals3bp	Q9D880	TIM50_MOUSE	14|13|15	42	14	3	0|0|2	1	1	1	1	1	10.01	21	0		apoE3	Lgals3bp	Q9DCT5	SDF2_MOUSE	0.914|0.499|1.062	2.475	0.825	3	.|.|.	0.589	0.997	0.589	0.997	0.589	-12.563	1.898	0.109		apoE4	Lgals3bp	Q9D8T7	SLIRP_MOUSE	.|0.829|.	1.871	0.624	3	.|.|.	0.003	0.008	0.003	0.008	0.003	-13.131	1.197	0.465
apoE3	Lgals3bp apoE3	Q9DC70	NDUS7_MOUSE	13|19|11	43	14.33	3	0|3|4	1	1	1	1	1	5.91	6.14	0		apoE4	Lgals3bp	Q9D883	U2AF1_MOUSE	0|1|0	1	0.33	3	0|0|0	0	0	0	0	0	1.12	3.33	0.37		apoE3	Lgals3bp	Q9DCT8	CRIP2_MOUSE	1.247|1.910|1.336	4.493	1.498	3	0.515|0.667|.	0.921	1	0.921	1	0.921	1.386	2.555	0.006		apoE4	Lgals3bp	Q9D8Y1	T126A_MOUSE	.|.|0.383	1.425	0.475	3	.|.|.	0	0	0	0	0	-13.131	0.912	0.624
apoE3	Lgals3bp apoE3	Q9DCH4	EIF3F_MOUSE	9|7|6	22	7.33	3	2|4|4	0.57	0.94	0.57	0.94	0.57	-1.17	2.2	0.12		apoE4	Lgals3bp	Q9D8N0	EF1G_MOUSE	11|22|11	44	14.67	3	5|3|11	0.33	0.98	0.33	0.98	0.33	-5.07	2.32	0.21		apoE3	Lgals3bp	Q9DCW4	ETFB_MOUSE	1.384|1.377|0.917	3.677	1.226	3	.|.|.	0.929	1	0.929	1	0.929	1.307	2.82	0.006		apoE4	Lgals3bp	Q9DB20	ATPO_MOUSE	3.485|4.178|3.097	10.76	3.587	3	0.594|.|0.729	1	1	1	1	1	11.738	5.451	0
apoE3	Lgals3bp apoE3	Q9DCJ5	NDUA8_MOUSE	1|2|1	4	1.33	3	0|0|0	0.33	1	0.33	1	0.33	4.04	13.33	0.18		apoE4	Lgals3bp	Q9D8T7	SLIRP_MOUSE	0|3|0	3	1	3	0|0|0	0.33	1	0.33	1	0.33	1.12	10	0.17		apoE3	Lgals3bp	Q9DCX2	ATP5H_MOUSE	1.309|1.666|1.450	4.425	1.475	3	.|.|.	1	1	1	1	1	11.369	3.394	0		apoE4	Lgals3bp	Q9DB77	QCR2_MOUSE	0.763|.|.	1.804	0.601	3	.|.|.	0.001	0.002	0.001	0.002	0.001	-13.131	1.155	0.493
apoE3	Lgals3bp apoE3	Q9DCL9	PUR6_MOUSE	4|0|0	4	1.33	3	0|0|0	0.33	1	0.33	1	0.33	1.53	13.33	0.14		apoE4	Lgals3bp	Q9D8Y1	T126A_MOUSE	0|0|1	1	0.33	3	0|0|0	0	0	0	0	0	1.12	3.33	0.37		apoE3	Lgals3bp	Q9EPU0	RENT1_MOUSE	0.665|2.647|0.819	4.13	1.377	3	.|.|.	0.371	1	0.371	1	0.371	-8.221	3.168	0.149		apoE4	Lgals3bp	Q9DBG3	AP2B1_MOUSE	1.206|1.063|.	2.789	0.93	3	0.501|0.366|.	0.655	0.997	0.655	0.997	0.655	-9.902	2.171	0.094
apoE3	Lgals3bp apoE3	Q9DCT2	NDUS3_MOUSE	17|19|14	50	16.67	3	3|3|11	0.8	0.97	0.8	0.97	0.8	0.12	2.94	0.02		apoE4	Lgals3bp	Q9DB20	ATPO_MOUSE	10|12|10	32	10.67	3	1|0|3	1	1	1	1	1	6.93	8	0		apoE3	Lgals3bp	Q9EPU4	CPSF1_MOUSE	1.461|1.252|0.662	3.375	1.125	3	0.443|.|0.440	0.667	1	0.667	1	0.667	-7.372	2.548	0.064		apoE4	Lgals3bp	Q9DBG6	RPN2_MOUSE	3.412|3.491|3.577	10.48	3.493	3	.|.|0.890	1	1	1	1	1	11.494	3.925	0
apoE3	Lgals3bp apoE3	Q9DCT5	SDF2_MOUSE	4|2|4	10	3.33	3	0|0|0	1	1	1	1	1	6.07	33.33	0		apoE4	Lgals3bp	Q9DB77	QCR2_MOUSE	3|0|0	3	1	3	0|0|0	0.33	1	0.33	1	0.33	1.12	10	0.17		apoE3	Lgals3bp	Q9EQH3	VPS35_MOUSE	0.670|0.563|.	1.667	0.556	3	.|.|.	0	0	0	0	0	-12.77	1.279	0.409		apoE4	Lgals3bp	Q9DBR1	XRN2_MOUSE	0.571|0.627|0.407	1.606	0.535	3	6.711|13.243|6.876	0	0	0	0	0	-13.131	0.063	0.579
apoE3	Lgals3bp apoE3	Q9DCT8	CRIP2_MOUSE	5|5|2	12	4	3	1|2|0	0.93	0.99	0.93	0.99	0.93	1.35	4	0		apoE4	Lgals3bp	Q9DBG3	AP2B1_MOUSE	5|4|0	9	3	3	1|1|0	0.66	1	0.66	1	0.66	-0.92	4.5	0.09		apoE3	Lgals3bp	Q9EQI8	RM46_MOUSE	0.367|0.318|0.355	1.04	0.347	3	0.237|.|0.521	0	0	0	0	0	-12.77	0.987	0.474		apoE4	Lgals3bp	Q9DBZ5	EIF3K_MOUSE	0.577|0.507|0.491	1.575	0.525	3	0.410|0.416|0.343	0.001	0.002	0.001	0.002	0.001	-9.173	1.352	0.484
apoE3	Lgals3bp apoE3	Q9DCW4	ETFB_MOUSE	3|4|2	9	3	3	0|0|0	1	1	1	1	1	6.07	30	0		apoE4	Lgals3bp	Q9DBG6	RPN2_MOUSE	15|15|14	44	14.67	3	0|0|3	1	1	1	1	1	7.55	14.67	0		apoE3	Lgals3bp	Q9EQK5	MVP_MOUSE	0.422|0.417|0.662	1.5	0.5	3	.|.|.	0	0	0	0	0	-12.77	1.15	0.415		apoE4	Lgals3bp	Q9DC69	NDUA9_MOUSE	1.900|1.749|1.428	5.077	1.692	3	.|.|.	0.998	1	0.998	1	0.998	5.248	3.25	0
apoE3	Lgals3bp apoE3	Q9DCX2	ATP5H_MOUSE	7|12|6	25	8.33	3	0|0|0	1	1	1	1	1	12.97	83.33	0		apoE4	Lgals3bp	Q9DBR1	XRN2_MOUSE	2|3|2	7	2.33	3	46|102|47	0	0	0	0	0	-276.17	0.04	0.37		apoE3	Lgals3bp	Q9ER58	TICN2_MOUSE	0.218|0.541|0.324	1.083	0.361	3	.|0.408|0.377	0	0	0	0	0	-12.77	0.92	0.428		apoE4	Lgals3bp	Q9DC70	NDUS7_MOUSE	4.352|4.405|3.640	12.397	4.132	3	1.836|0.845|2.863	0.638	0.724	0.638	0.724	0.638	-0.076	2.514	0.106
apoE3	Lgals3bp apoE3	Q9EPU0	RENT1_MOUSE	5|7|3	15	5	3	0|0|0	1	1	1	1	1	7.91	50	0		apoE4	Lgals3bp	Q9DBZ5	EIF3K_MOUSE	2|2|2	6	2	3	1|1|2	0.44	0.44	0.44	0.44	0.44	-0.22	1.5	0.14		apoE3	Lgals3bp	Q9ER88	RT29_MOUSE	.|0.480|0.437	1.352	0.451	3	.|.|.	0	0	0	0	0	-12.77	1.037	0.503		apoE4	Lgals3bp	Q9DCH4	EIF3F_MOUSE	1.680|1.897|1.817	5.394	1.798	3	1.055|0.604|0.657	0.917	0.978	0.917	0.978	0.917	1.521	2.403	0.011
apoE3	Lgals3bp apoE3	Q9EPU4	CPSF1_MOUSE	11|10|3	24	8	3	3|0|2	0.87	1	0.87	1	0.87	0.49	4.8	0.01		apoE4	Lgals3bp	Q9DC69	NDUA9_MOUSE	4|5|6	15	5	3	0|0|0	1	1	1	1	1	9.25	50	0		apoE3	Lgals3bp	Q9ERD7	TBB3_MOUSE	4.756|4.253|4.564	13.573	4.524	3	0.381|.|1.098	1	1	1	1	1	12.228	6.994	0		apoE4	Lgals3bp	Q9DCJ5	NDUA8_MOUSE	1.209|0.620|0.818	2.647	0.882	3	.|.|.	0.3	0.895	0.3	0.895	0.3	-10.304	1.694	0.3
apoE3	Lgals3bp apoE3	Q9EQH3	VPS35_MOUSE	1|3|0	4	1.33	3	0|0|0	0.33	1	0.33	1	0.33	1.53	13.33	0.15		apoE4	Lgals3bp	Q9DC70	NDUS7_MOUSE	15|14|14	43	14.33	3	7|4|10	0.06	0.12	0.06	0.12	0.06	-3.3	2.05	0.33		apoE3	Lgals3bp	Q9ERI2	RB27A_MOUSE	0.675|0.492|.	1.602	0.534	3	.|.|.	0	0	0	0	0	-12.77	1.229	0.403		apoE4	Lgals3bp	Q9DCT2	NDUS3_MOUSE	4.966|4.292|4.214	13.473	4.491	3	1.588|1.950|2.814	0.645	0.946	0.645	0.946	0.645	-0.191	2.182	0.102
apoE3	Lgals3bp apoE3	Q9EQI8	RM46_MOUSE	1|1|1	3	1	3	1|0|2	0	0	0	0	0	-0.1	1	0.29		apoE4	Lgals3bp	Q9DCH4	EIF3F_MOUSE	7|7|9	23	7.67	3	6|4|3	0.11	0.28	0.11	0.28	0.11	-3.63	1.77	0.32		apoE3	Lgals3bp	Q9ERR7	SEP15_MOUSE	0.698|.|0.430	1.563	0.521	3	.|.|.	0	0.001	0	0.001	0	-12.77	1.199	0.388		apoE4	Lgals3bp	Q9DCT5	SDF2_MOUSE	0.986|0.476|1.028	2.491	0.83	3	.|.|.	0.152	0.296	0.152	0.296	0.152	-13.131	1.594	0.342
apoE3	Lgals3bp apoE3	Q9EQK5	MVP_MOUSE	1|1|3	5	1.67	3	0|0|0	0.33	1	0.33	1	0.33	4.04	16.67	0.15		apoE4	Lgals3bp	Q9DCJ5	NDUA8_MOUSE	3|2|1	6	2	3	0|0|0	0.67	1	0.67	1	0.67	3.63	20	0.07		apoE3	Lgals3bp	Q9ERS2	NDUAD_MOUSE	0.503|1.346|1.985	3.835	1.278	3	.|.|.	0.667	1	0.667	1	0.667	-12.539	2.941	0.071		apoE4	Lgals3bp	Q9DCT8	CRIP2_MOUSE	1.091|1.726|0.871	3.688	1.229	3	0.729|0.771|.	0.294	0.879	0.294	0.879	0.294	-10.753	1.64	0.302
apoE3	Lgals3bp apoE3	Q9ER58	TICN2_MOUSE	1|1|1	3	1	3	0|1|1	0	0	0	0	0	1.1	1.5	0.29		apoE4	Lgals3bp	Q9DCT2	NDUS3_MOUSE	31|17|26	74	24.67	3	9|9|11	0.66	1	0.66	1	0.66	-8.2	2.55	0.09		apoE3	Lgals3bp	Q9ESP1	SDF2L_MOUSE	2.686|2.718|1.877	7.281	2.427	3	.|.|0.826	0.99	1	0.99	1	0.99	3.477	2.937	0.001		apoE4	Lgals3bp	Q9DCW4	ETFB_MOUSE	0.939|0.636|0.743	2.317	0.772	3	.|.|.	0.024	0.071	0.024	0.071	0.024	-9.826	1.483	0.396
apoE3	Lgals3bp apoE3	Q9ER88	RT29_MOUSE	1|2|1	4	1.33	3	0|0|0	0.33	1	0.33	1	0.33	4.04	13.33	0.18		apoE4	Lgals3bp	Q9DCT5	SDF2_MOUSE	1|1|2	4	1.33	3	0|0|0	0.33	1	0.33	1	0.33	3.63	13.33	0.21		apoE3	Lgals3bp	Q9JHU4	DYHC1_MOUSE	1.409|1.212|0.476	3.097	1.032	3	.|.|.	0.667	1	0.667	1	0.667	-12.683	2.376	0.079		apoE4	Lgals3bp	Q9DCX2	ATP5H_MOUSE	1.318|1.482|1.392	4.191	1.397	3	.|.|0.502	0.994	0.999	0.994	0.999	0.994	4.451	2.785	0.001
apoE3	Lgals3bp apoE3	Q9ERD7	TBB3_MOUSE	17|12|19	48	16	3	3|0|4	1	1	1	1	1	6.51	6.86	0		apoE4	Lgals3bp	Q9DCT8	CRIP2_MOUSE	2|4|2	8	2.67	3	2|2|0	0.59	0.93	0.59	0.93	0.59	-0.35	2	0.12		apoE3	Lgals3bp	Q9JI39	ABCBA_MOUSE	0.500|.|.	1.37	0.457	3	.|.|.	0	0	0	0	0	-12.77	1.05	0.535		apoE4	Lgals3bp	Q9EPU0	RENT1_MOUSE	.|0.886|0.621	2.028	0.676	3	.|.|.	0.009	0.026	0.009	0.026	0.009	-13.131	1.298	0.43
apoE3	Lgals3bp apoE3	Q9ERI2	RB27A_MOUSE	2|1|0	3	1	3	0|0|0	0.33	1	0.33	1	0.33	1.53	10	0.18		apoE4	Lgals3bp	Q9DCW4	ETFB_MOUSE	4|2|2	8	2.67	3	0|0|0	1	1	1	1	1	5.66	26.67	0		apoE3	Lgals3bp	Q9JIF0	ANM1_MOUSE	1.334|1.443|0.757	3.534	1.178	3	0.695|0.853|0.508	0.423	0.872	0.423	0.872	0.423	-12.613	1.757	0.136		apoE4	Lgals3bp	Q9EPU4	CPSF1_MOUSE	0.936|0.711|0.978	2.625	0.875	3	.|0.291|0.622	0.55	0.875	0.55	0.875	0.55	-3.982	2.055	0.126
apoE3	Lgals3bp apoE3	Q9ERR7	SEP15_MOUSE	2|0|1	3	1	3	0|0|0	0.33	1	0.33	1	0.33	1.53	10	0.18		apoE4	Lgals3bp	Q9DCX2	ATP5H_MOUSE	6|4|5	15	5	3	0|0|1	1	1	1	1	1	8.19	15	0		apoE3	Lgals3bp	Q9JIF7	COPB_MOUSE	.|0.436|.	1.305	0.435	3	.|.|.	0	0	0	0	0	-12.77	1.001	0.541		apoE4	Lgals3bp	Q9EQH3	VPS35_MOUSE	0.661|0.569|.	1.751	0.584	3	.|.|.	0	0	0	0	0	-13.131	1.121	0.531
apoE3	Lgals3bp apoE3	Q9ERS2	NDUAD_MOUSE	3|6|5	14	4.67	3	0|0|0	1	1	1	1	1	7.91	46.67	0		apoE4	Lgals3bp	Q9EPU0	RENT1_MOUSE	0|2|4	6	2	3	0|0|0	0.67	1	0.67	1	0.67	1.12	20	0.06		apoE3	Lgals3bp	Q9JIX0	ENY2_MOUSE	0.464|0.733|0.386	1.584	0.528	3	.|.|.	0.002	0.005	0.002	0.005	0.002	-12.77	1.215	0.368		apoE4	Lgals3bp	Q9EQI8	RM46_MOUSE	1.205|0.440|.	2.166	0.722	3	0.367|0.699|0.581	0.284	0.852	0.284	0.852	0.284	-13.131	1.362	0.306
apoE3	Lgals3bp apoE3	Q9ESP1	SDF2L_MOUSE	9|10|7	26	8.67	3	0|0|2	1	1	1	1	1	6.53	13	0		apoE4	Lgals3bp	Q9EPU4	CPSF1_MOUSE	6|2|6	14	4.67	3	0|1|3	0.82	0.98	0.82	0.98	0.82	-0.02	3.5	0.01		apoE3	Lgals3bp	Q9JIY5	HTRA2_MOUSE	0.284|0.303|.	1.022	0.341	3	.|.|0.427	0	0	0	0	0	-12.77	0.798	0.51		apoE4	Lgals3bp	Q9EQK5	MVP_MOUSE	.|0.623|.	1.665	0.555	3	.|.|.	0	0	0	0	0	-13.131	1.066	0.55
apoE3	Lgals3bp apoE3	Q9JHU4	DYHC1_MOUSE	8|6|2	16	5.33	3	0|0|0	1	1	1	1	1	6.07	53.33	0		apoE4	Lgals3bp	Q9EQH3	VPS35_MOUSE	1|1|0	2	0.67	3	0|0|0	0	0	0	0	0	1.12	6.67	0.37		apoE3	Lgals3bp	Q9JJI8	RL38_MOUSE	1.359|1.386|2.269	5.014	1.671	3	.|.|1.230	0.022	0.065	0.022	0.065	0.022	-12.663	1.359	0.327		apoE4	Lgals3bp	Q9ER69	FL2D_MOUSE	0.557|.|0.298	1.376	0.459	3	.|.|.	0	0	0	0	0	-13.131	0.881	0.571
apoE3	Lgals3bp apoE3	Q9JI39	ABCBA_MOUSE	2|0|0	2	0.67	3	0|0|0	0.33	1	0.33	1	0.33	1.53	6.67	0.18		apoE4	Lgals3bp	Q9EQI8	RM46_MOUSE	5|2|0	7	2.33	3	1|3|3	0.2	0.61	0.2	0.61	0.2	-7.6	1	0.31		apoE3	Lgals3bp	Q9JKL4	NDUF3_MOUSE	2.566|2.214|2.143	6.923	2.308	3	0.495|0.407|1.127	0.984	0.993	0.984	0.993	0.984	3.739	3.782	0.001		apoE4	Lgals3bp	Q9ERD7	TBB3_MOUSE	3.166|3.914|4.391	11.471	3.824	3	.|.|0.794	1	1	1	1	1	11.651	4.814	0
apoE3	Lgals3bp apoE3	Q9JIF0	ANM1_MOUSE	6|4|2	12	4	3	2|2|2	0.54	0.96	0.54	0.96	0.54	-2.17	2	0.12		apoE4	Lgals3bp	Q9EQK5	MVP_MOUSE	0|3|0	3	1	3	0|0|0	0.33	1	0.33	1	0.33	1.12	10	0.17		apoE3	Lgals3bp	Q9JKR6	HYOU1_MOUSE	1.315|1.995|.	3.745	1.248	3	.|.|.	0.667	1	0.667	1	0.667	-12.77	2.872	0.075		apoE4	Lgals3bp	Q9ERS2	NDUAD_MOUSE	2.089|1.862|1.574	5.525	1.842	3	.|.|.	1	1	1	1	1	7.059	3.537	0
apoE3	Lgals3bp apoE3	Q9JIF7	COPB_MOUSE	0|2|0	2	0.67	3	0|0|0	0.33	1	0.33	1	0.33	1.53	6.67	0.18		apoE4	Lgals3bp	Q9ER69	FL2D_MOUSE	2|0|1	3	1	3	0|0|0	0.33	1	0.33	1	0.33	1.12	10	0.21		apoE3	Lgals3bp	Q9JKV1	ADRM1_MOUSE	0.544|0.273|0.493	1.31	0.437	3	.|.|.	0	0	0	0	0	-12.77	1.005	0.458		apoE4	Lgals3bp	Q9ESP1	SDF2L_MOUSE	3.534|2.909|3.305	9.748	3.249	3	.|0.626|1.278	1	1	1	1	1	8.438	3.634	0
apoE3	Lgals3bp apoE3	Q9JIX0	ENY2_MOUSE	1|3|2	6	2	3	0|0|0	0.67	1	0.67	1	0.67	4.04	20	0.07		apoE4	Lgals3bp	Q9ERD7	TBB3_MOUSE	13|15|15	43	14.33	3	0|0|4	1	1	1	1	1	6.02	10.75	0		apoE3	Lgals3bp	Q9JKX6	NUDT5_MOUSE	1.417|1.324|1.252	3.993	1.331	3	.|.|.	1	1	1	1	1	10.542	3.063	0		apoE4	Lgals3bp	Q9JHU4	DYHC1_MOUSE	0.591|0.441|0.651	1.684	0.561	3	.|.|.	0	0	0	0	0	-13.131	1.078	0.535
apoE3	Lgals3bp apoE3	Q9JIY5	HTRA2_MOUSE	1|1|0	2	0.67	3	0|0|1	0	0	0	0	0	0.72	2	0.29		apoE4	Lgals3bp	Q9ERS2	NDUAD_MOUSE	10|8|4	22	7.33	3	0|0|0	1	1	1	1	1	9.25	73.33	0		apoE3	Lgals3bp	Q9JKY0	CNOT9_MOUSE	0.776|0.501|0.591	1.869	0.623	3	.|.|.	0.009	0.026	0.009	0.026	0.009	-12.551	1.433	0.341		apoE4	Lgals3bp	Q9JIF0	ANM1_MOUSE	1.315|1.215|0.785	3.315	1.105	3	0.565|.|.	0.525	0.9	0.525	0.9	0.525	-7.419	1.956	0.135
apoE3	Lgals3bp apoE3	Q9JJI8	RL38_MOUSE	5|4|5	14	4.67	3	0|0|1	1	1	1	1	1	8.6	14	0		apoE4	Lgals3bp	Q9ESP1	SDF2L_MOUSE	18|7|13	38	12.67	3	0|2|2	1	1	1	1	1	7.37	9.5	0		apoE3	Lgals3bp	Q9JLJ1	SELK_MOUSE	0.517|0.627|0.535	1.679	0.56	3	.|.|.	0	0	0	0	0	-12.448	1.288	0.434		apoE4	Lgals3bp	Q9JIF7	COPB_MOUSE	.|.|0.454	1.495	0.498	3	.|.|.	0	0	0	0	0	-13.131	0.957	0.624
apoE3	Lgals3bp apoE3	Q9JKL4	NDUF3_MOUSE	11|13|15	39	13	3	1|1|5	1	1	1	1	1	5.37	5.57	0		apoE4	Lgals3bp	Q9JHU4	DYHC1_MOUSE	3|3|3	9	3	3	0|0|0	1	1	1	1	1	7.5	30	0		apoE3	Lgals3bp	Q9JLR9	HIG1A_MOUSE	.|0.352|0.446	1.233	0.411	3	.|.|.	0	0	0	0	0	-12.77	0.946	0.507		apoE4	Lgals3bp	Q9JIX0	ENY2_MOUSE	0.710|0.540|0.847	2.097	0.699	3	.|.|.	0.004	0.011	0.004	0.011	0.004	-12.859	1.342	0.458
apoE3	Lgals3bp apoE3	Q9JKR6	HYOU1_MOUSE	9|7|0	16	5.33	3	0|0|0	0.67	1	0.67	1	0.67	1.53	53.33	0.03		apoE4	Lgals3bp	Q9JIF0	ANM1_MOUSE	4|3|3	10	3.33	3	1|0|0	1	1	1	1	1	5.71	10	0		apoE3	Lgals3bp	Q9JLV1	BAG3_MOUSE	2.201|2.050|3.065	7.317	2.439	3	0.181|0.184|0.607	0.999	1	0.999	1	0.999	6.769	8.956	0		apoE4	Lgals3bp	Q9JIY5	HTRA2_MOUSE	0.254|.|.	1.296	0.432	3	.|.|.	0	0	0	0	0	-13.131	0.829	0.624
apoE3	Lgals3bp apoE3	Q9JKV1	ADRM1_MOUSE	3|2|1	6	2	3	0|0|0	0.67	1	0.67	1	0.67	4.04	20	0.07		apoE4	Lgals3bp	Q9JIF7	COPB_MOUSE	0|0|2	2	0.67	3	0|0|0	0.33	1	0.33	1	0.33	1.12	6.67	0.21		apoE3	Lgals3bp	Q9JM76	ARPC3_MOUSE	1.123|0.671|.	2.229	0.743	3	0.561|0.461|0.351	0.333	0.998	0.333	0.998	0.333	-12.77	1.653	0.224		apoE4	Lgals3bp	Q9JJI8	RL38_MOUSE	1.160|2.631|2.281	6.073	2.024	3	0.297|.|1.401	0.689	1	0.689	1	0.689	-2.618	3.136	0.058
apoE3	Lgals3bp apoE3	Q9JKX6	NUDT5_MOUSE	8|5|5	18	6	3	0|0|0	1	1	1	1	1	11.34	60	0		apoE4	Lgals3bp	Q9JIX0	ENY2_MOUSE	1|2|4	7	2.33	3	0|0|0	0.67	1	0.67	1	0.67	3.63	23.33	0.06		apoE3	Lgals3bp	Q9QUI0	RHOA_MOUSE	0.663|0.572|0.669	1.904	0.635	3	.|.|.	0	0	0	0	0	-11.966	1.46	0.397		apoE4	Lgals3bp	Q9JKL4	NDUF3_MOUSE	2.621|1.743|1.870	6.235	2.078	3	0.881|0.791|1.567	0.368	0.956	0.368	0.956	0.368	-3.2	2.018	0.185
apoE3	Lgals3bp apoE3	Q9JKY0	CNOT9_MOUSE	2|1|2	5	1.67	3	0|0|0	0.67	1	0.67	1	0.67	4.04	16.67	0.09		apoE4	Lgals3bp	Q9JIY5	HTRA2_MOUSE	1|0|0	1	0.33	3	0|0|0	0	0	0	0	0	1.12	3.33	0.37		apoE3	Lgals3bp	Q9QUJ7	ACSL4_MOUSE	0.481|0.507|0.271	1.258	0.419	3	.|.|.	0	0	0	0	0	-12.77	0.965	0.466		apoE4	Lgals3bp	Q9JKR6	HYOU1_MOUSE	1.270|1.213|.	3.004	1.001	3	.|.|.	0.619	0.956	0.619	0.956	0.619	-13.131	1.923	0.113
apoE3	Lgals3bp apoE3	Q9JLJ1	SELK_MOUSE	2|2|1	5	1.67	3	0|0|0	0.67	1	0.67	1	0.67	4.04	16.67	0.09		apoE4	Lgals3bp	Q9JJI8	RL38_MOUSE	5|9|7	21	7	3	1|0|5	0.92	0.98	0.92	0.98	0.92	1.62	3.5	0.01		apoE3	Lgals3bp	Q9QXS1	PLEC_MOUSE	.|1.200|0.960	2.595	0.865	3	.|.|.	0.645	1	0.645	1	0.645	-12.77	1.99	0.102		apoE4	Lgals3bp	Q9JKV1	ADRM1_MOUSE	0.194|0.317|0.302	0.813	0.271	3	.|.|.	0	0	0	0	0	-13.131	0.52	0.58
apoE3	Lgals3bp apoE3	Q9JLR9	HIG1A_MOUSE	0|1|2	3	1	3	0|0|0	0.33	1	0.33	1	0.33	1.53	10	0.18		apoE4	Lgals3bp	Q9JKL4	NDUF3_MOUSE	10|7|6	23	7.67	3	3|4|9	0.01	0.04	0.01	0.04	0.01	-8.29	1.44	0.33		apoE3	Lgals3bp	Q9QY76	VAPB_MOUSE	0.657|0.679|0.909	2.245	0.748	3	.|.|.	0.247	0.74	0.247	0.74	0.247	-8.556	1.722	0.265		apoE4	Lgals3bp	Q9JKX6	NUDT5_MOUSE	0.755|1.199|1.391	3.345	1.115	3	.|.|0.363	0.842	1	0.842	1	0.842	0.102	3.073	0.024
apoE3	Lgals3bp apoE3	Q9JLV1	BAG3_MOUSE	13|12|15	40	13.33	3	1|1|3	1	1	1	1	1	11.17	8	0		apoE4	Lgals3bp	Q9JKR6	HYOU1_MOUSE	8|9|0	17	5.67	3	0|0|0	0.67	1	0.67	1	0.67	1.12	56.67	0.03		apoE3	Lgals3bp	Q9QYE6	GOGA5_MOUSE	.|.|0.308	1.177	0.392	3	.|.|.	0	0	0	0	0	-12.77	0.903	0.545		apoE4	Lgals3bp	Q9JKY0	CNOT9_MOUSE	1.214|0.747|0.765	2.726	0.909	3	.|.|.	0.302	0.902	0.302	0.902	0.302	-6.826	1.745	0.299
apoE3	Lgals3bp apoE3	Q9JM76	ARPC3_MOUSE	3|2|0	5	1.67	3	2|2|2	0.11	0.33	0.11	0.33	0.11	-5.7	0.83	0.26		apoE4	Lgals3bp	Q9JKV1	ADRM1_MOUSE	1|1|2	4	1.33	3	0|0|0	0.33	1	0.33	1	0.33	3.63	13.33	0.21		apoE3	Lgals3bp	Q9QYF1	RDH11_MOUSE	0.559|0.839|0.507	1.905	0.635	3	.|.|.	0.071	0.212	0.071	0.212	0.071	-12.515	1.461	0.297		apoE4	Lgals3bp	Q9JLJ1	SELK_MOUSE	.|0.614|0.528	1.664	0.555	3	.|.|.	0	0	0	0	0	-13.131	1.065	0.552
apoE3	Lgals3bp apoE3	Q9QUI0	RHOA_MOUSE	3|3|3	9	3	3	0|0|0	1	1	1	1	1	7.91	30	0		apoE4	Lgals3bp	Q9JKX6	NUDT5_MOUSE	1|4|7	12	4	3	0|0|1	0.67	1	0.67	1	0.67	1.72	12	0.04		apoE3	Lgals3bp	Q9QYH6	MAGD1_MOUSE	0.713|0.245|0.636	1.594	0.531	3	.|.|.	0.001	0.002	0.001	0.002	0.001	-12.77	1.223	0.376		apoE4	Lgals3bp	Q9JLR9	HIG1A_MOUSE	0.451|0.447|.	1.419	0.473	3	.|.|.	0	0	0	0	0	-13.131	0.908	0.604
apoE3	Lgals3bp apoE3	Q9QUJ7	ACSL4_MOUSE	1|2|1	4	1.33	3	0|0|0	0.33	1	0.33	1	0.33	4.04	13.33	0.18		apoE4	Lgals3bp	Q9JKY0	CNOT9_MOUSE	4|1|3	8	2.67	3	0|0|0	0.67	1	0.67	1	0.67	3.63	26.67	0.04		apoE3	Lgals3bp	Q9QYI4	DJB12_MOUSE	1.372|2.106|1.584	5.062	1.687	3	.|.|0.328	1	1	1	1	1	11.932	5.141	0		apoE4	Lgals3bp	Q9JLV1	BAG3_MOUSE	2.236|3.048|3.386	8.67	2.89	3	0.758|0.339|0.216	0.998	1	0.998	1	0.998	5.41	7.58	0
apoE3	Lgals3bp apoE3	Q9QXS1	PLEC_MOUSE	0|1|1	2	0.67	3	0|0|0	0	0	0	0	0	1.53	6.67	0.29		apoE4	Lgals3bp	Q9JLJ1	SELK_MOUSE	0|2|2	4	1.33	3	0|0|0	0.66	1	0.66	1	0.66	1.12	13.33	0.08		apoE3	Lgals3bp	Q9QYI6	DNJB9_MOUSE	.|.|0.336	1.205	0.402	3	2.050|.|0.401	0	0	0	0	0	-12.77	0.443	0.545		apoE4	Lgals3bp	Q9JM76	ARPC3_MOUSE	0.688|0.794|0.424	1.906	0.635	3	0.468|0.632|0.426	0.002	0.007	0.002	0.007	0.002	-13.131	1.267	0.466
apoE3	Lgals3bp apoE3	Q9QY76	VAPB_MOUSE	1|1|5	7	2.33	3	0|0|0	0.33	1	0.33	1	0.33	4.04	23.33	0.14		apoE4	Lgals3bp	Q9JLR9	HIG1A_MOUSE	2|1|0	3	1	3	0|0|0	0.33	1	0.33	1	0.33	1.12	10	0.21		apoE3	Lgals3bp	Q9QYJ0	DNJA2_MOUSE	5.885|5.402|4.701	15.988	5.329	3	0.424|0.740|1.131	1	1	1	1	1	11.302	7.527	0		apoE4	Lgals3bp	Q9QUI0	RHOA_MOUSE	1.308|0.530|0.896	2.734	0.911	3	.|.|.	0.335	0.974	0.335	0.974	0.335	-13.129	1.75	0.215
apoE3	Lgals3bp apoE3	Q9QYE6	GOGA5_MOUSE	0|0|1	1	0.33	3	0|0|0	0	0	0	0	0	1.53	3.33	0.29		apoE4	Lgals3bp	Q9JLV1	BAG3_MOUSE	10|13|18	41	13.67	3	3|3|1	1	1	1	1	1	6.49	5.86	0		apoE3	Lgals3bp	Q9QZD9	EIF3I_MOUSE	1.483|1.350|1.107	3.939	1.313	3	0.454|0.402|0.556	0.997	1	0.997	1	0.997	4.795	2.816	0		apoE4	Lgals3bp	Q9QUJ7	ACSL4_MOUSE	2.015|3.930|1.761	7.707	2.569	3	.|.|0.284	1	1	1	1	1	11.15	9.035	0
apoE3	Lgals3bp apoE3	Q9QYF1	RDH11_MOUSE	2|3|1	6	2	3	0|0|0	0.67	1	0.67	1	0.67	4.04	20	0.07		apoE4	Lgals3bp	Q9JM76	ARPC3_MOUSE	2|2|2	6	2	3	1|3|2	0	0	0	0	0	-2.59	1	0.37		apoE3	Lgals3bp	Q9R0E1	PLOD3_MOUSE	2.383|2.238|2.735	7.356	2.452	3	0.774|0.471|1.781	0.781	0.862	0.781	0.862	0.781	0.911	2.832	0.014		apoE4	Lgals3bp	Q9QXS1	PLEC_MOUSE	.|2.092|1.358	3.97	1.323	3	.|.|.	0.662	1	0.662	1	0.662	-13.131	2.541	0.085
apoE3	Lgals3bp apoE3	Q9QYH6	MAGD1_MOUSE	3|1|4	8	2.67	3	0|0|0	0.67	1	0.67	1	0.67	4.04	26.67	0.05		apoE4	Lgals3bp	Q9QUI0	RHOA_MOUSE	7|1|5	13	4.33	3	0|0|0	0.67	1	0.67	1	0.67	3.63	43.33	0.03		apoE3	Lgals3bp	Q9R0E2	PLOD1_MOUSE	0.642|0.869|0.897	2.408	0.803	3	.|.|.	0.365	0.661	0.365	0.661	0.365	-9.266	1.847	0.15		apoE4	Lgals3bp	Q9QY76	VAPB_MOUSE	1.431|1.627|0.767	3.826	1.275	3	.|.|0.281	0.997	1	0.997	1	0.997	4.757	4.545	0
apoE3	Lgals3bp apoE3	Q9QYI4	DJB12_MOUSE	8|7|8	23	7.67	3	0|0|1	1	1	1	1	1	17.24	23	0		apoE4	Lgals3bp	Q9QUJ7	ACSL4_MOUSE	11|19|6	36	12	3	0|0|2	1	1	1	1	1	5.43	18	0		apoE3	Lgals3bp	Q9R0I7	YLPM1_MOUSE	1.012|0.704|0.499	2.215	0.738	3	1.088|0.228|0.567	0.213	0.41	0.213	0.41	0.213	-2.759	1.419	0.272		apoE4	Lgals3bp	Q9QYA2	TOM40_MOUSE	0.271|0.405|0.484	1.161	0.387	3	.|.|.	0	0	0	0	0	-13.131	0.743	0.58
apoE3	Lgals3bp apoE3	Q9QYI6	DNJB9_MOUSE	1|1|2	4	1.33	3	7|1|1	0	0	0	0	0	-6.92	0.44	0.29		apoE4	Lgals3bp	Q9QXS1	PLEC_MOUSE	0|1|1	2	0.67	3	0|0|0	0	0	0	0	0	1.12	6.67	0.37		apoE3	Lgals3bp	Q9R0N0	GALK1_MOUSE	1.189|0.783|0.600	2.573	0.858	3	.|.|.	0.344	1	0.344	1	0.344	-11.235	1.973	0.163		apoE4	Lgals3bp	Q9QYF1	RDH11_MOUSE	0.523|0.869|0.523	1.916	0.639	3	.|.|.	0.006	0.018	0.006	0.018	0.006	-13.131	1.226	0.438
apoE3	Lgals3bp apoE3	Q9QYJ0	DNJA2_MOUSE	27|22|20	69	23	3	1|3|6	1	1	1	1	1	9.54	6.9	0		apoE4	Lgals3bp	Q9QY76	VAPB_MOUSE	7|5|4	16	5.33	3	0|0|1	1	1	1	1	1	8.19	16	0		apoE3	Lgals3bp	Q9R0P5	DEST_MOUSE	0.814|0.892|0.649	2.355	0.785	3	0.293|0.265|0.216	1	1	1	1	1	6.731	3.065	0		apoE4	Lgals3bp	Q9QYH6	MAGD1_MOUSE	0.682|.|0.364	1.567	0.522	3	.|.|.	0	0	0	0	0	-13.131	1.003	0.525
apoE3	Lgals3bp apoE3	Q9QZD9	EIF3I_MOUSE	7|5|6	18	6	3	2|2|3	0.86	0.97	0.86	0.97	0.86	0.87	2.57	0.01		apoE4	Lgals3bp	Q9QYA2	TOM40_MOUSE	1|1|2	4	1.33	3	0|0|0	0.33	1	0.33	1	0.33	3.63	13.33	0.21		apoE3	Lgals3bp	Q9R0Q3	TMED2_MOUSE	0.652|.|.	1.521	0.507	3	.|.|.	0	0	0	0	0	-12.77	1.166	0.422		apoE4	Lgals3bp	Q9QYI4	DJB12_MOUSE	1.557|1.463|2.280	5.299	1.766	3	.|.|0.279	1	1	1	1	1	11.677	6.335	0
apoE3	Lgals3bp apoE3	Q9R0E1	PLOD3_MOUSE	12|11|19	42	14	3	5|3|15	0.09	0.27	0.09	0.27	0.09	-8.66	1.83	0.26		apoE4	Lgals3bp	Q9QYF1	RDH11_MOUSE	2|3|2	7	2.33	3	0|0|0	1	1	1	1	1	5.66	23.33	0		apoE3	Lgals3bp	Q9R1P4	PSA1_MOUSE	1.089|0.755|0.894	2.738	0.913	3	.|.|.	0.55	0.998	0.55	0.998	0.55	-4.437	2.1	0.115		apoE4	Lgals3bp	Q9QYI6	DNJB9_MOUSE	0.440|9.312|0.361	10.113	3.371	3	0.690|.|.	0.333	1	0.333	1	0.333	-13.131	4.885	0.233
apoE3	Lgals3bp apoE3	Q9R0E2	PLOD1_MOUSE	2|4|7	13	4.33	3	0|0|0	1	1	1	1	1	6.07	43.33	0		apoE4	Lgals3bp	Q9QYH6	MAGD1_MOUSE	1|0|1	2	0.67	3	0|0|0	0	0	0	0	0	1.12	6.67	0.37		apoE3	Lgals3bp	Q9WTM5	RUVB2_MOUSE	1.864|1.279|0.688	3.832	1.277	3	0.424|0.199|0.177	0.944	1	0.944	1	0.944	1.591	5.182	0.003		apoE4	Lgals3bp	Q9QYJ0	DNJA2_MOUSE	3.542|5.499|5.180	14.221	4.74	3	.|0.396|0.880	1	1	1	1	1	11.367	8.03	0
apoE3	Lgals3bp apoE3	Q9R0I7	YLPM1_MOUSE	6|4|3	13	4.33	3	8|1|2	0.05	0.13	0.05	0.13	0.05	-6.15	1.18	0.27		apoE4	Lgals3bp	Q9QYI4	DJB12_MOUSE	7|3|11	21	7	3	0|0|2	0.99	1	0.99	1	0.99	3.17	10.5	0		apoE3	Lgals3bp	Q9WTQ8	TIM23_MOUSE	.|0.555|0.549	1.539	0.513	3	.|.|.	0	0	0	0	0	-12.77	1.18	0.462		apoE4	Lgals3bp	Q9QZD9	EIF3I_MOUSE	1.764|1.701|1.484	4.949	1.65	3	0.876|0.426|0.539	0.981	0.997	0.981	0.997	0.981	3.013	2.814	0.002
apoE3	Lgals3bp apoE3	Q9R0N0	GALK1_MOUSE	6|3|3	12	4	3	0|0|0	1	1	1	1	1	7.91	40	0		apoE4	Lgals3bp	Q9QYI6	DNJB9_MOUSE	1|3|1	5	1.67	3	3|1|1	0.17	0.51	0.17	0.51	0.17	-2.91	1	0.31		apoE3	Lgals3bp	Q9WTX5	SKP1_MOUSE	1.224|1.169|0.893	3.285	1.095	3	.|0.473|0.637	0.576	0.929	0.576	0.929	0.576	-5.7	1.994	0.113		apoE4	Lgals3bp	Q9R0A0	PEX14_MOUSE	0.279|1.007|.	1.807	0.602	3	.|.|.	0.074	0.222	0.074	0.222	0.074	-13.131	1.157	0.368
apoE3	Lgals3bp apoE3	Q9R0P5	DEST_MOUSE	4|4|4	12	4	3	2|2|1	0.86	0.86	0.86	0.86	0.86	1.77	2.4	0.01		apoE4	Lgals3bp	Q9QYJ0	DNJA2_MOUSE	15|24|24	63	21	3	0|1|2	1	1	1	1	1	17.78	21	0		apoE3	Lgals3bp	Q9WU28	PFD5_MOUSE	1.142|2.547|1.045	4.734	1.578	3	.|.|.	0.998	1	0.998	1	0.998	5.19	3.631	0		apoE4	Lgals3bp	Q9R0E1	PLOD3_MOUSE	2.985|2.409|2.866	8.26	2.753	3	0.723|0.277|1.635	0.763	0.804	0.763	0.804	0.763	0.84	3.992	0.042
apoE3	Lgals3bp apoE3	Q9R0Q3	TMED2_MOUSE	1|0|0	1	0.33	3	0|0|0	0	0	0	0	0	1.53	3.33	0.29		apoE4	Lgals3bp	Q9QZD9	EIF3I_MOUSE	12|9|8	29	9.67	3	2|2|4	0.98	1	0.98	1	0.98	3.19	3.62	0		apoE3	Lgals3bp	Q9WUA2	SYFB_MOUSE	0.382|0.595|.	1.411	0.47	3	.|.|.	0	0	0	0	0	-12.77	1.082	0.452		apoE4	Lgals3bp	Q9R0E2	PLOD1_MOUSE	0.458|0.649|.	1.628	0.543	3	.|.|.	0	0	0	0	0	-13.131	1.042	0.54
apoE3	Lgals3bp apoE3	Q9R1P4	PSA1_MOUSE	3|2|2	7	2.33	3	0|0|0	1	1	1	1	1	6.07	23.33	0		apoE4	Lgals3bp	Q9R0A0	PEX14_MOUSE	1|1|0	2	0.67	3	0|0|0	0	0	0	0	0	1.12	6.67	0.37		apoE3	Lgals3bp	Q9WUA3	PFKAP_MOUSE	1.611|1.498|0.418	3.526	1.175	3	.|.|.	0.667	1	0.667	1	0.667	-12.77	2.704	0.068		apoE4	Lgals3bp	Q9R0I7	YLPM1_MOUSE	1.060|1.116|0.574	2.75	0.917	3	1.461|1.342|0.769	0	0	0	0	0	-13.131	0.799	0.574
apoE3	Lgals3bp apoE3	Q9WTM5	RUVB2_MOUSE	12|8|3	23	7.67	3	2|2|2	0.77	1	0.77	1	0.77	-0.72	3.83	0.02		apoE4	Lgals3bp	Q9R0E1	PLOD3_MOUSE	17|17|20	54	18	3	2|1|9	0.99	0.99	0.99	0.99	0.99	4.37	4.5	0		apoE3	Lgals3bp	Q9WUM5	SUCA_MOUSE	.|0.672|0.278	1.385	0.462	3	.|.|.	0	0	0	0	0	-12.77	1.062	0.405		apoE4	Lgals3bp	Q9R0N0	GALK1_MOUSE	0.384|0.821|0.682	1.887	0.629	3	.|.|.	0.002	0.006	0.002	0.006	0.002	-13.131	1.208	0.471
apoE3	Lgals3bp apoE3	Q9WTQ8	TIM23_MOUSE	0|1|1	2	0.67	3	0|0|0	0	0	0	0	0	1.53	6.67	0.29		apoE4	Lgals3bp	Q9R0E2	PLOD1_MOUSE	1|1|0	2	0.67	3	0|0|0	0	0	0	0	0	1.12	6.67	0.37		apoE3	Lgals3bp	Q9WV32	ARC1B_MOUSE	0.812|.|0.295	1.542	0.514	3	.|.|.	0.031	0.093	0.031	0.093	0.031	-12.77	1.183	0.318		apoE4	Lgals3bp	Q9R0P5	DEST_MOUSE	0.634|0.439|0.313	1.385	0.462	3	0.161|0.289|0.188	0.545	0.999	0.545	0.999	0.545	-5.758	2.242	0.129
apoE3	Lgals3bp apoE3	Q9WTX5	SKP1_MOUSE	2|2|1	5	1.67	3	0|1|1	0.62	0.92	0.62	0.92	0.62	1.1	2.5	0.12		apoE4	Lgals3bp	Q9R0I7	YLPM1_MOUSE	7|7|4	18	6	3	9|9|4	0	0	0	0	0	-19.1	0.82	0.37		apoE3	Lgals3bp	Q9WV55	VAPA_MOUSE	1.511|1.558|0.825	3.894	1.298	3	.|.|.	0.713	1	0.713	1	0.713	-1.835	2.986	0.025		apoE4	Lgals3bp	Q9R0Q3	TMED2_MOUSE	0.739|0.487|0.992	2.217	0.739	3	.|.|.	0.059	0.175	0.059	0.175	0.059	-13.131	1.419	0.373
apoE3	Lgals3bp apoE3	Q9WU28	PFD5_MOUSE	6|11|6	23	7.67	3	0|0|0	1	1	1	1	1	12.97	76.67	0		apoE4	Lgals3bp	Q9R0N0	GALK1_MOUSE	1|4|4	9	3	3	0|0|0	0.67	1	0.67	1	0.67	3.63	30	0.04		apoE3	Lgals3bp	Q9WV98	TIM9_MOUSE	0.595|0.519|.	1.548	0.516	3	.|.|.	0	0	0	0	0	-12.77	1.188	0.451		apoE4	Lgals3bp	Q9R1P4	PSA1_MOUSE	0.966|1.011|.	2.497	0.832	3	.|.|.	0.116	0.234	0.116	0.234	0.116	-13.131	1.598	0.35
apoE3	Lgals3bp apoE3	Q9WUA2	SYFB_MOUSE	2|3|0	5	1.67	3	0|0|0	0.67	1	0.67	1	0.67	1.53	16.67	0.07		apoE4	Lgals3bp	Q9R0P5	DEST_MOUSE	3|3|1	7	2.33	3	2|1|1	0.51	0.76	0.51	0.76	0.51	-1.71	1.75	0.12		apoE3	Lgals3bp	Q9WVA3	BUB3_MOUSE	1.956|1.659|1.472	5.086	1.695	3	1.010|1.726|1.005	0.003	0.008	0.003	0.008	0.003	-10.898	1.407	0.359		apoE4	Lgals3bp	Q9WTM5	RUVB2_MOUSE	1.007|1.575|0.693	3.276	1.092	3	0.442|0.224|0.397	0.804	1	0.804	1	0.804	-0.341	3.21	0.033
apoE3	Lgals3bp apoE3	Q9WUA3	PFKAP_MOUSE	9|7|2	18	6	3	0|0|0	1	1	1	1	1	6.07	60	0		apoE4	Lgals3bp	Q9R0Q3	TMED2_MOUSE	3|2|2	7	2.33	3	0|0|0	1	1	1	1	1	5.66	23.33	0		apoE3	Lgals3bp	Q9WVA4	TAGL2_MOUSE	.|0.307|.	1.176	0.392	3	.|.|.	0	0	0	0	0	-12.77	0.902	0.545		apoE4	Lgals3bp	Q9WTQ8	TIM23_MOUSE	0.714|0.716|0.797	2.227	0.742	3	.|.|.	0.002	0.004	0.002	0.004	0.002	-7.675	1.425	0.476
apoE3	Lgals3bp apoE3	Q9WUM5	SUCA_MOUSE	0|3|2	5	1.67	3	0|0|0	0.67	1	0.67	1	0.67	1.53	16.67	0.07		apoE4	Lgals3bp	Q9R1P4	PSA1_MOUSE	1|1|0	2	0.67	3	0|0|0	0	0	0	0	0	1.12	6.67	0.37		apoE3	Lgals3bp	Q9Z0H3	SNF5_MOUSE	.|0.617|.	1.487	0.496	3	.|.|0.268	0.313	0.94	0.313	0.94	0.313	-4.767	1.849	0.241		apoE4	Lgals3bp	Q9WTX5	SKP1_MOUSE	1.286|0.849|1.356	3.492	1.164	3	.|0.442|.	0.734	0.999	0.734	0.999	0.734	-1.361	2.635	0.044
apoE3	Lgals3bp apoE3	Q9WV32	ARC1B_MOUSE	4|0|1	5	1.67	3	0|0|0	0.33	1	0.33	1	0.33	1.53	16.67	0.14		apoE4	Lgals3bp	Q9WTM5	RUVB2_MOUSE	4|8|3	15	5	3	2|1|3	0.6	0.99	0.6	0.99	0.6	-1.13	2.5	0.11		apoE3	Lgals3bp	Q9Z0N1	IF2G_MOUSE	0.423|0.451|.	1.309	0.436	3	.|.|.	0	0	0	0	0	-12.77	1.004	0.506		apoE4	Lgals3bp	Q9WU28	PFD5_MOUSE	0.671|1.432|1.186	3.289	1.096	3	.|.|.	0.617	0.995	0.617	0.995	0.617	-8.825	2.105	0.115
apoE3	Lgals3bp apoE3	Q9WV55	VAPA_MOUSE	5|5|2	12	4	3	0|0|0	1	1	1	1	1	6.07	40	0		apoE4	Lgals3bp	Q9WTQ8	TIM23_MOUSE	2|1|1	4	1.33	3	0|0|0	0.33	1	0.33	1	0.33	3.63	13.33	0.21		apoE3	Lgals3bp	Q9Z0X1	AIFM1_MOUSE	1.148|0.768|0.549	2.465	0.822	3	.|.|.	0.34	1	0.34	1	0.34	-12.185	1.89	0.169		apoE4	Lgals3bp	Q9WUA2	SYFB_MOUSE	0.463|.|.	1.504	0.501	3	0.816|.|.	0	0	0	0	0	-13.131	0.615	0.624
apoE3	Lgals3bp apoE3	Q9WV98	TIM9_MOUSE	2|2|0	4	1.33	3	0|0|0	0.67	1	0.67	1	0.67	1.53	13.33	0.09		apoE4	Lgals3bp	Q9WTX5	SKP1_MOUSE	2|2|2	6	2	3	0|1|0	0.97	0.97	0.97	0.97	0.97	3.51	6	0		apoE3	Lgals3bp	Q9Z110	P5CS_MOUSE	1.316|1.627|0.793	3.735	1.245	3	1.439|1.287|0.671	0.009	0.025	0.009	0.025	0.009	-12.77	1.158	0.339		apoE4	Lgals3bp	Q9WUA3	PFKAP_MOUSE	0.705|1.125|0.711	2.541	0.847	3	.|.|.	0.231	0.692	0.231	0.692	0.231	-7.913	1.627	0.32
apoE3	Lgals3bp apoE3	Q9WVA3	BUB3_MOUSE	12|11|7	30	10	3	6|10|4	0	0.01	0	0.01	0	-11.3	1.5	0.27		apoE4	Lgals3bp	Q9WU28	PFD5_MOUSE	4|7|6	17	5.67	3	0|0|0	1	1	1	1	1	9.25	56.67	0		apoE3	Lgals3bp	Q9Z127	LAT1_MOUSE	0.815|0.752|0.676	2.243	0.748	3	0.174|.|.	1	1	1	1	1	12.165	4.31	0		apoE4	Lgals3bp	Q9WUM4	COR1C_MOUSE	.|0.329|.	1.371	0.457	3	.|.|.	0	0	0	0	0	-13.131	0.877	0.624
apoE3	Lgals3bp apoE3	Q9WVA4	TAGL2_MOUSE	0|1|0	1	0.33	3	0|0|0	0	0	0	0	0	1.53	3.33	0.29		apoE4	Lgals3bp	Q9WUA2	SYFB_MOUSE	4|0|0	4	1.33	3	2|0|0	0.33	0.98	0.33	0.98	0.33	-1.05	2	0.27		apoE3	Lgals3bp	Q9Z130	HNRDL_MOUSE	.|0.465|0.499	1.398	0.466	3	.|0.392|.	0	0	0	0	0	-12.676	1.19	0.445		apoE4	Lgals3bp	Q9WUM5	SUCA_MOUSE	.|0.297|.	1.338	0.446	3	.|.|.	0	0	0	0	0	-13.131	0.857	0.624
apoE3	Lgals3bp apoE3	Q9Z0H3	SNF5_MOUSE	0|1|0	1	0.33	3	0|0|1	0	0	0	0	0	0.72	1	0.29		apoE4	Lgals3bp	Q9WUA3	PFKAP_MOUSE	3|5|3	11	3.67	3	0|0|0	1	1	1	1	1	7.5	36.67	0		apoE3	Lgals3bp	Q9Z1D1	EIF3G_MOUSE	1.057|.|0.723	2.214	0.738	3	.|0.465|.	0.317	0.95	0.317	0.95	0.317	-12.77	1.587	0.24		apoE4	Lgals3bp	Q9WV55	VAPA_MOUSE	1.269|1.238|0.926	3.432	1.144	3	.|.|.	0.647	0.955	0.647	0.955	0.647	-2.827	2.197	0.098
apoE3	Lgals3bp apoE3	Q9Z0N1	IF2G_MOUSE	2|1|0	3	1	3	0|0|0	0.33	1	0.33	1	0.33	1.53	10	0.18		apoE4	Lgals3bp	Q9WUM4	COR1C_MOUSE	0|2|0	2	0.67	3	0|0|0	0.33	1	0.33	1	0.33	1.12	6.67	0.21		apoE3	Lgals3bp	Q9Z1E4	GYS1_MOUSE	0.890|0.633|.	1.958	0.653	3	.|.|.	0.203	0.609	0.203	0.609	0.203	-12.77	1.502	0.278		apoE4	Lgals3bp	Q9WV98	TIM9_MOUSE	0.827|.|.	1.868	0.623	3	.|.|.	0.002	0.007	0.002	0.007	0.002	-13.131	1.196	0.467
apoE3	Lgals3bp apoE3	Q9Z0X1	AIFM1_MOUSE	7|4|3	14	4.67	3	0|0|0	1	1	1	1	1	7.91	46.67	0		apoE4	Lgals3bp	Q9WUM5	SUCA_MOUSE	0|1|0	1	0.33	3	0|0|0	0	0	0	0	0	1.12	3.33	0.37		apoE3	Lgals3bp	Q9Z1P6	NDUA7_MOUSE	1.230|0.899|0.377	2.506	0.835	3	0.222|.|0.276	0.668	1	0.668	1	0.668	-5.979	3.378	0.06		apoE4	Lgals3bp	Q9WVA3	BUB3_MOUSE	2.002|1.770|1.051	4.823	1.608	3	1.878|1.430|0.982	0	0.001	0	0.001	0	-13.131	1.164	0.495
apoE3	Lgals3bp apoE3	Q9Z110	P5CS_MOUSE	7|10|3	20	6.67	3	6|7|2	0.06	0.18	0.06	0.18	0.06	-11.43	1.33	0.27		apoE4	Lgals3bp	Q9WV55	VAPA_MOUSE	3|5|2	10	3.33	3	0|0|0	1	1	1	1	1	5.66	33.33	0		apoE3	Lgals3bp	Q9Z1Q9	SYVC_MOUSE	1.188|0.972|0.738	2.898	0.966	3	.|0.279|.	0.999	1	0.999	1	0.999	5.805	3.466	0		apoE4	Lgals3bp	Q9WVA4	TAGL2_MOUSE	0.289|0.487|0.202	0.978	0.326	3	.|.|.	0	0	0	0	0	-13.131	0.626	0.58
apoE3	Lgals3bp apoE3	Q9Z127	LAT1_MOUSE	2|2|2	6	2	3	1|0|0	0.98	0.98	0.98	0.98	0.98	3.92	6	0		apoE4	Lgals3bp	Q9WV98	TIM9_MOUSE	2|0|0	2	0.67	3	0|0|0	0.33	1	0.33	1	0.33	1.12	6.67	0.21		apoE3	Lgals3bp	Q9Z1Z2	STRAP_MOUSE	0.489|1.140|1.088	2.717	0.906	3	.|0.197|.	0.976	1	0.976	1	0.976	2.547	4.594	0.002		apoE4	Lgals3bp	Q9Z0H3	SNF5_MOUSE	0.664|0.595|.	1.781	0.594	3	0.392|.|.	0.009	0.023	0.009	0.023	0.009	-8.27	1.513	0.428
apoE3	Lgals3bp apoE3	Q9Z130	HNRDL_MOUSE	0|1|1	2	0.67	3	0|2|0	0	0	0	0	0	-0.64	1	0.29		apoE4	Lgals3bp	Q9WVA3	BUB3_MOUSE	10|9|5	24	8	3	11|8|6	0	0	0	0	0	-21.06	0.96	0.36		apoE3	Lgals3bp	Q9Z204	HNRPC_MOUSE	0.310|0.455|0.652	1.416	0.472	3	.|.|.	0	0	0	0	0	-12.77	1.086	0.421		apoE4	Lgals3bp	Q9Z0N1	IF2G_MOUSE	0.524|0.620|.	1.665	0.555	3	0.183|0.341|0.270	0.464	0.949	0.464	0.949	0.464	-0.344	2.165	0.149
apoE3	Lgals3bp apoE3	Q9Z1D1	EIF3G_MOUSE	3|0|2	5	1.67	3	0|2|0	0.64	0.97	0.64	0.97	0.64	-0.64	2.5	0.11		apoE4	Lgals3bp	Q9WVA4	TAGL2_MOUSE	1|2|1	4	1.33	3	0|0|0	0.33	1	0.33	1	0.33	3.63	13.33	0.21		apoE3	Lgals3bp	Q9Z2G6	SE1L1_MOUSE	1.758|1.024|0.753	3.534	1.178	3	0.242|.|.	1	1	1	1	1	8.29	4.869	0		apoE4	Lgals3bp	Q9Z0X1	AIFM1_MOUSE	.|.|0.418	1.459	0.486	3	.|.|.	0	0	0	0	0	-13.131	0.934	0.624
apoE3	Lgals3bp apoE3	Q9Z1E4	GYS1_MOUSE	2|1|0	3	1	3	0|0|0	0.33	1	0.33	1	0.33	1.53	10	0.18		apoE4	Lgals3bp	Q9Z0H3	SNF5_MOUSE	2|2|0	4	1.33	3	1|0|0	0.65	0.97	0.65	0.97	0.65	0.31	4	0.1		apoE3	Lgals3bp	Q9Z2I8	SUCB2_MOUSE	0.288|0.320|.	1.043	0.348	3	.|.|.	0	0	0	0	0	-12.77	0.8	0.51		apoE4	Lgals3bp	Q9Z110	P5CS_MOUSE	1.075|1.297|0.387	2.759	0.92	3	.|0.707|0.401	0.446	0.954	0.446	0.954	0.446	-13.131	1.726	0.155
apoE3	Lgals3bp apoE3	Q9Z1P6	NDUA7_MOUSE	4|3|1	8	2.67	3	1|0|1	0.66	0.99	0.66	0.99	0.66	1.1	4	0.1		apoE4	Lgals3bp	Q9Z0N1	IF2G_MOUSE	2|1|0	3	1	3	1|1|1	0.24	0.72	0.24	0.72	0.24	-1.92	1	0.3		apoE3	Lgals3bp	Q9Z2N8	ACL6A_MOUSE	0.587|1.526|0.601	2.714	0.905	3	.|.|0.563	0.333	1	0.333	1	0.333	-12.753	1.608	0.217		apoE4	Lgals3bp	Q9Z127	LAT1_MOUSE	0.682|0.785|0.659	2.126	0.709	3	.|.|.	0.001	0.003	0.001	0.003	0.001	-9.172	1.361	0.48
apoE3	Lgals3bp apoE3	Q9Z1Q9	SYVC_MOUSE	7|5|3	15	5	3	0|1|0	1	1	1	1	1	6.12	15	0		apoE4	Lgals3bp	Q9Z0X1	AIFM1_MOUSE	0|0|1	1	0.33	3	0|0|0	0	0	0	0	0	1.12	3.33	0.37		apoE3	Lgals3bp	Q9Z2Q5	RM40_MOUSE	0.264|0.369|0.606	1.238	0.413	3	.|1.023|0.218	0	0	0	0	0	-12.77	0.874	0.448		apoE4	Lgals3bp	Q9Z130	HNRDL_MOUSE	0.452|1.546|.	2.519	0.84	3	.|.|0.550	0.332	0.997	0.332	0.997	0.332	-13.131	1.526	0.267
apoE3	Lgals3bp apoE3	Q9Z1Z2	STRAP_MOUSE	1|3|3	7	2.33	3	0|1|0	0.67	1	0.67	1	0.67	2.13	7	0.09		apoE4	Lgals3bp	Q9Z110	P5CS_MOUSE	6|5|2	13	4.33	3	0|4|1	0.72	0.96	0.72	0.96	0.72	-0.99	2.6	0.02		apoE3	Lgals3bp	Q9Z2V5	HDAC6_MOUSE	0.768|0.309|0.535	1.612	0.537	3	.|0.179|.	0.681	1	0.681	1	0.681	-3.079	3.005	0.042		apoE4	Lgals3bp	Q9Z1D1	EIF3G_MOUSE	0.744|0.840|0.738	2.321	0.774	3	0.754|.|.	0	0	0	0	0	-13.131	1.026	0.563
apoE3	Lgals3bp apoE3	Q9Z204	HNRPC_MOUSE	1|1|1	3	1	3	0|0|0	0	0	0	0	0	4.04	10	0.29		apoE4	Lgals3bp	Q9Z127	LAT1_MOUSE	2|2|2	6	2	3	0|0|0	1	1	1	1	1	5.66	20	0		apoE3	Lgals3bp	Q9Z2X1	HNRPF_MOUSE	1.523|2.078|1.345	4.946	1.649	3	.|.|.	1	1	1	1	1	11.525	3.793	0		apoE4	Lgals3bp	Q9Z1P6	NDUA7_MOUSE	0.785|0.581|0.563	1.93	0.643	3	0.291|0.242|0.281	0.731	0.998	0.731	0.998	0.731	0.103	2.377	0.046
apoE3	Lgals3bp apoE3	Q9Z2G6	SE1L1_MOUSE	10|4|4	18	6	3	2|0|0	0.99	1	0.99	1	0.99	4.37	9	0		apoE4	Lgals3bp	Q9Z130	HNRDL_MOUSE	2|3|0	5	1.67	3	0|0|2	0.62	0.96	0.62	0.96	0.62	-1.05	2.5	0.11																				apoE4	Lgals3bp	Q9Z1Q9	SYVC_MOUSE	0.727|1.675|0.517	2.92	0.973	3	.|.|0.461	0.335	1	0.335	1	0.335	-11.404	2.11	0.214
apoE3	Lgals3bp apoE3	Q9Z2I8	SUCB2_MOUSE	1|1|0	2	0.67	3	0|0|0	0	0	0	0	0	1.53	6.67	0.29		apoE4	Lgals3bp	Q9Z1D1	EIF3G_MOUSE	1|1|1	3	1	3	3|0|0	0	0	0	0	0	-0.07	1	0.37																				apoE4	Lgals3bp	Q9Z1X4	ILF3_MOUSE	.|0.464|.	1.505	0.502	3	.|.|.	0	0	0	0	0	-13.131	0.963	0.624
apoE3	Lgals3bp apoE3	Q9Z2N8	ACL6A_MOUSE	3|6|1	10	3.33	3	0|0|1	0.67	1	0.67	1	0.67	2.13	10	0.06		apoE4	Lgals3bp	Q9Z1P6	NDUA7_MOUSE	4|1|1	6	2	3	1|1|1	0.32	0.97	0.32	0.97	0.32	-0.51	2	0.29																				apoE4	Lgals3bp	Q9Z1Z2	STRAP_MOUSE	0.545|1.017|1.081	2.643	0.881	3	0.400|.|.	0.658	0.993	0.658	0.993	0.658	-7.795	2.202	0.092
apoE3	Lgals3bp apoE3	Q9Z2Q5	RM40_MOUSE	1|1|2	4	1.33	3	0|4|1	0.12	0.36	0.12	0.36	0.12	-2.31	0.8	0.25		apoE4	Lgals3bp	Q9Z1Q9	SYVC_MOUSE	5|10|2	17	5.67	3	0|0|1	0.99	1	0.99	1	0.99	3.51	17	0																				apoE4	Lgals3bp	Q9Z204	HNRPC_MOUSE	0.246|2.760|0.715	3.721	1.24	3	.|.|0.661	0.333	1	0.333	1	0.333	-13.131	1.876	0.23
apoE3	Lgals3bp apoE3	Q9Z2V5	HDAC6_MOUSE	3|1|2	6	2	3	0|1|0	0.66	1	0.66	1	0.66	2.13	6	0.1		apoE4	Lgals3bp	Q9Z1X4	ILF3_MOUSE	0|1|0	1	0.33	3	0|0|0	0	0	0	0	0	1.12	3.33	0.37																				apoE4	Lgals3bp	Q9Z2G6	SE1L1_MOUSE	1.705|1.148|1.460	4.313	1.438	3	.|.|0.309	1	1	1	1	1	10.626	4.648	0
apoE3	Lgals3bp apoE3	Q9Z2X1	HNRPF_MOUSE	5|8|4	17	5.67	3	0|0|0	1	1	1	1	1	9.66	56.67	0		apoE4	Lgals3bp	Q9Z1Z2	STRAP_MOUSE	2|5|3	10	3.33	3	1|0|0	0.99	1	0.99	1	0.99	3.51	10	0																				apoE4	Lgals3bp	Q9Z2I8	SUCB2_MOUSE	0.268|0.405|0.325	0.999	0.333	3	.|.|.	0	0	0	0	0	-13.131	0.639	0.58
																		apoE4	Lgals3bp	Q9Z204	HNRPC_MOUSE	1|13|2	16	5.33	3	0|0|1	0.66	1	0.66	1	0.66	1.72	16	0.09																				apoE4	Lgals3bp	Q9Z2N8	ACL6A_MOUSE	1.183|1.125|1.053	3.361	1.12	3	.|.|0.453	0.951	0.987	0.951	0.987	0.951	2.178	2.474	0.005
																		apoE4	Lgals3bp	Q9Z2G6	SE1L1_MOUSE	7|5|8	20	6.67	3	0|0|1	1	1	1	1	1	10.9	20	0																				apoE4	Lgals3bp	Q9Z2Q5	RM40_MOUSE	0.731|.|.	1.772	0.591	3	.|0.755|0.250	0.007	0.021	0.007	0.021	0.007	-10.154	1.361	0.437
																		apoE4	Lgals3bp	Q9Z2I8	SUCB2_MOUSE	2|2|1	5	1.67	3	0|0|0	0.66	1	0.66	1	0.66	3.63	16.67	0.08																				apoE4	Lgals3bp	Q9Z2V5	HDAC6_MOUSE	0.545|.|.	1.587	0.529	3	.|0.294|.	0.039	0.117	0.039	0.117	0.039	-2.876	1.801	0.381
																		apoE4	Lgals3bp	Q9Z2N8	ACL6A_MOUSE	5|2|2	9	3	3	0|0|1	0.98	1	0.98	1	0.98	3.51	9	0																				apoE4	Lgals3bp	Q9Z2X1	HNRPF_MOUSE	2.175|1.926|2.165	6.266	2.089	3	.|.|0.555	1	1	1	1	1	9.638	3.763	0
																		apoE4	Lgals3bp	Q9Z2Q5	RM40_MOUSE	3|0|0	3	1	3	0|4|1	0.2	0.6	0.2	0.6	0.2	-4.64	0.6	0.31
																		apoE4	Lgals3bp	Q9Z2V5	HDAC6_MOUSE	3|0|0	3	1	3	0|1|0	0.33	1	0.33	1	0.33	0.31	3	0.21
																		apoE4	Lgals3bp	Q9Z2X1	HNRPF_MOUSE	7|6|6	19	6.33	3	0|0|1	1	1	1	1	1	13.79	19	0

### Sheet: C
Table S3C: Intensities of Lgals3bp-GFP enriched proteins
					Intensities
Prey	PreyGene	Protein.IDs	Majority.protein.IDs	Gene.names	apoE3_1	apoE3_2	apoE3_3	apoE4_1	apoE4_2	apoE4_3
O35226	PSMD4_MOUSE	O35226	O35226	Psmd4	0	1849500	0	1448000	1561100	1750000
O35887	CALU_MOUSE	O35887	O35887	Calu	828160	1011300	1582700	0	0	1074600
P35279	RAB6A_MOUSE	P35279;P61294	P35279;P61294	Rab6a	3757600	2578600	2664300	5511000	2957200	3313500
P50516	VATA_MOUSE	P50516	P50516	Atp6v1a	1070700	823250	972770	1250500	0	0
P62309	RUXG_MOUSE	P62309	P62309	Snrpg	0	0	1761400	2492000	1600000	1991100
P70168	IMB1_MOUSE	P70168	P70168	Kpnb1	653150	829210	575740	0	0	0
P83887	TBG1_MOUSE	P83887;Q8VCK3	P83887;Q8VCK3	Tubg1	6455800	5243500	5147100	8102600	2972700	4857900
Q02053	UBA1_MOUSE	Q02053;P31254	Q02053	Uba1	839250	1052500	864800	0	577170	0
Q60597	ODO1_MOUSE	Q60597	Q60597	Ogdh	773900	1192400	743060	0	0	0
Q60716	P4HA2_MOUSE	Q60716	Q60716	P4ha2	1720800	1181200	1149800	0	0	1000500
Q8BH95	ECHM_MOUSE	Q8BH95	Q8BH95	Echs1	3572700	1583600	1442800	2877400	0	0
Q8BVE3	VATH_MOUSE	Q8BVE3	Q8BVE3	Atp6v1h	1372600	677560	615300	935950	0	0
Q8K2C6	SIR5_MOUSE	Q8K2C6	Q8K2C6	Sirt5	1422600	2337500	1791000	0	398520	0
Q91V41	RAB14_MOUSE	Q91V41	Q91V41	Rab14	2225900	0	0	4786300	1919500	2910900
Q91VD9	NDUS1_MOUSE	Q91VD9	Q91VD9	Ndufs1	2472900	1382800	713610	1374400	0	0
Q9CW03	SMC3_MOUSE	Q9CW03	Q9CW03	Smc3	0	739990	0	1637400	1036600	814860
Q9D6J6	NDUV2_MOUSE	Q9D6J6	Q9D6J6	Ndufv2	998190	0	0	1141400	423880	698270
Q9DCT8	CRIP2_MOUSE	Q9DCT8	Q9DCT8	Crip2	1586600	2621400	2063900	0	2121800	0
Q9QUJ7	ACSL4_MOUSE	Q9QUJ7	Q9QUJ7	Acsl4	0	0	0	5046700	6851200	3980200
Q9QY76	VAPB_MOUSE	Q9QY76	Q9QY76	Vapb	0	0	1029100	1991400	1707000	1556900
Q9R0P5	DEST_MOUSE	Q9R0P5	Q9R0P5	Dstn	723610	739440	560520	568030	0	0
P62827	RAN_MOUSE	P62827;Q61820	P62827	Ran	9545800	6947300	9541700	22377000	22931000	19233000
Q60715	P4HA1_MOUSE	Q60715	Q60715	P4ha1	1994900	1810000	1779300	1538500	1374200	1421200
P25206	MCM3_MOUSE	P25206	P25206	Mcm3	1551500	1596300	1313400	2381000	2339700	2028100
Q8BFR5	EFTU_MOUSE	Q8BFR5	Q8BFR5	Tufm	7940700	8349300	7845000	5761900	5368300	6234600
Q3TDN2	FAF2_MOUSE	Q3TDN2	Q3TDN2	Faf2	2333900	2799700	2586700	1699100	0	1551400
P61982	1433G_MOUSE	P61982	P61982	Ywhag	2592200	2147200	2199500	3374100	3272100	2957700
P97450	ATP5J_MOUSE	P97450	P97450	Atp5j	5312900	6162000	5694300	4614600	4306300	4380500
Q03265	ATPA_MOUSE	Q03265	Q03265	Atp5a1	126980000	128330000	107710000	92402000	68049000	70352000
Q8C854	MYEF2_MOUSE	Q8C854	Q8C854	Myef2	1190200	1067200	1174000	724480	876760	650830
Q9CQQ7	AT5F1_MOUSE	Q9CQQ7	Q9CQQ7	Atp5f1	5649000	6301500	8276700	0	3738400	4232200
P35979	RL12_MOUSE	P35979	P35979	Rpl12	4571900	5372800	5587200	7136400	6075900	7595300
Q8CAQ8	MIC60_MOUSE	Q8CAQ8	Q8CAQ8	Immt	1881400	1337300	2595300	4957100	3320700	3568800
Q9D1D4	TMEDA_MOUSE	Q9D1D4	Q9D1D4	Tmed10	0	803760	853290	5839400	2517400	2229600
Q9CWF2	TBB2B_MOUSE	Q9CWF2	Q9CWF2	Tubb2b	17729000	9006900	7302700	3208200	3476100	4173400
Q9D1M0	SEC13_MOUSE	Q9D1M0	Q9D1M0	Sec13	3249100	2649000	2338800	4185800	3874500	3530600
Q64674	SPEE_MOUSE	Q64674	Q64674	Srm	1107700	983130	662340	453510	476790	0
Q9DBG6	RPN2_MOUSE	Q9DBG6	Q9DBG6	Rpn2	4532500	2969700	4587000	10033000	5299100	8465800
P62908	RS3_MOUSE	P62908	P62908	Rps3	29604000	30759000	27329000	23021000	25793000	26563000
P51410	RL9_MOUSE	P51410	P51410	Rpl9	2284700	2158700	2238300	0	2083400	2002400
Q9D3D9	ATPD_MOUSE	Q9D3D9	Q9D3D9	Atp5d	10475000	10992000	0	8422000	5365000	6766300
P97461	RS5_MOUSE	P97461	P97461	Rps5	0	4094300	4503500	3532700	3782200	3307900
P62307	RUXF_MOUSE	P62307	P62307	Snrpf	3452700	3127300	2968500	5510600	4213800	3784900
O55029	COPB2_MOUSE	O55029	O55029	Copb2	3300300	3568600	3478400	3004300	2180600	2602100
Q9CQS8	SC61B_MOUSE	Q9CQS8	Q9CQS8	Sec61b	3397700	2156700	2308000	0	1817300	1546800
Q9DB20	ATPO_MOUSE	Q9DB20	Q9DB20	Atp5o	10457000	11279000	9882200	9144900	8174500	6536800
P63017	HSP7C_MOUSE	P63017;P17156;P16627	P63017	Hspa8	220110000	216360000	217330000	174310000	135620000	182160000
Q62188	DPYL3_MOUSE	Q62188	Q62188	Dpysl3	14016000	12331000	6148900	4687500	4215300	5277100
P35564	CALX_MOUSE	P35564	P35564	Canx	12065000	11794000	11075000	10707000	8473500	9853700
Q91VR2	ATPG_MOUSE	Q91VR2	Q91VR2	Atp5c1	5916300	4910000	5386400	6359200	6982400	5786200
Q8BP47	SYNC_MOUSE	Q8BP47	Q8BP47	Nars	4340400	3612200	1956000	1937100	1757500	1307400
Q91VC3	IF4A3_MOUSE	Q91VC3	Q91VC3	Eif4a3	1630000	1081800	1356200	1750400	2015100	1678400
O54734	OST48_MOUSE	O54734	O54734	Ddost	3194600	2098000	2893100	4777600	3127400	3756300
Q8VCM8	NCLN_MOUSE	Q8VCM8	Q8VCM8	Ncln	732580	0	852130	1128600	1017500	1018100
Q61029	LAP2B_MOUSE	Q61029	Q61029	Tmpo	1129500	867190	1158800	1755800	1219400	1284000
Q9CWM4	PFD1_MOUSE	Q9CWM4	Q9CWM4	Pfdn1	6266600	11159000	5649300	3057900	5198400	4976700
Q60931	VDAC3_MOUSE	Q60931	Q60931	Vdac3	1570600	762200	2042400	3741700	2336500	2300200
Q8VEM8	MPCP_MOUSE	Q8VEM8	Q8VEM8	Slc25a3	7232100	4071700	7847300	13467000	6934100	13413000
Q8VEH8	ERLEC_MOUSE	Q8VEH8	Q8VEH8	Erlec1	1260900	1216400	1578300	2435500	1401500	2055100
Q8BH59	CMC1_MOUSE	Q8BH59	Q8BH59	Slc25a12	8413900	2766200	5697800	10832000	7823500	12615000
Q9ERD7	TBB3_MOUSE	Q9ERD7	Q9ERD7	Tubb3	24303000	14793000	18834000	13452000	11846000	16589000
B2RQC6	PYR1_MOUSE	B2RQC6	B2RQC6	Cad	1162200	865060	961370	1157500	1131100	1659800
Q9Z2X1	HNRPF_MOUSE	Q9Z2X1	Q9Z2X1	Hnrnpf	3098600	3086300	2591600	4020000	3014900	3492700
Q9D0I9	SYRC_MOUSE	Q9D0I9	Q9D0I9	Rars	4661600	3834400	3065100	3319400	2540700	3013400
Q9CPP6	NDUA5_MOUSE	Q9CPP6	Q9CPP6	Ndufa5	4656200	4051200	7453400	7415900	6439500	9297100
Q6GQT9	NOMO1_MOUSE	Q6GQT9	Q6GQT9	Nomo1	1012000	3293100	1801500	5701800	3001500	2983100
P35282	RAB21_MOUSE	P35282	P35282	Rab21	1408800	795330	1469600	0	1649400	2457500
P53996	CNBP_MOUSE	P53996	P53996	Cnbp	2031700	3592100	2137500	1697300	2014000	1491900
P17182	ENOA_MOUSE	P17182;P17183;P21550	P17182	Eno1	154670000	125260000	62927000	54600000	75901000	56529000
P35293	RAB18_MOUSE	P35293	P35293	Rab18	2356700	1427200	1358600	1485700	857670	1112000
Q9QYJ0	DNJA2_MOUSE	Q9QYJ0	Q9QYJ0	Dnaja2	22238000	16736000	18000000	12807000	14781000	18324000
P84104	SRSF3_MOUSE	P84104	P84104	Srsf3	2355800	2289000	3314100	4221600	4955700	2631400
Q91YQ5	RPN1_MOUSE	Q91YQ5	Q91YQ5	Rpn1	16302000	11040000	11487000	21179000	13306000	17690000
P67778	PHB_MOUSE	P67778	P67778	Phb	18853000	7175100	13993000	53603000	14523000	23872000
Q60932	VDAC1_MOUSE	Q60932	Q60932	Vdac1	2901100	1748800	4174900	5224900	3701600	4515600
Q922Q4	P5CR2_MOUSE	Q922Q4	Q922Q4	Pycr2	1361000	1073100	1636300	2766000	1316400	2309000
O89079	COPE_MOUSE	O89079	O89079	Cope	2936200	3612200	2529500	4406000	3337000	3408600
Q8CJG0	AGO2_MOUSE	Q8CJG0;Q8CJG1;Q8CJF9;Q8CJF8	Q8CJG0	Ago2	2023700	1783100	1430600	1661200	1193200	1393900
P63037	DNJA1_MOUSE	P63037	P63037	Dnaja1	14371000	12627000	17601000	7470700	11126000	14134000
Q9ESP1	SDF2L_MOUSE	Q9ESP1	Q9ESP1	Sdf2l1	6592100	4885700	4000600	10720000	5035200	7954700
Q9D051	ODPB_MOUSE	Q9D051	Q9D051	Pdhb	43312000	30192000	28830000	32417000	16145000	24256000
O35129	PHB2_MOUSE	O35129	O35129	Phb2	18124000	5302000	17215000	59422000	15369000	21855000
Q8K2C7	OS9_MOUSE	Q8K2C7	Q8K2C7	Os9	1932100	1522200	1990800	3301600	1846700	2302200
Q60930	VDAC2_MOUSE	Q60930	Q60930	Vdac2	1552100	788840	1951500	2817600	1712700	1996300
Q922F4	TBB6_MOUSE	Q922F4	Q922F4	Tubb6	2949700	2351100	3635500	2080300	1153100	2795900
Q921F2	TADBP_MOUSE	Q921F2	Q921F2	Tardbp	4655700	6038000	3424000	3575500	4021800	2874300
P61759	PFD3_MOUSE	P61759	P61759	Vbp1	4970000	8111400	4499500	0	4396000	3950900
Q9CQC7	NDUB4_MOUSE	Q9CQC7	Q9CQC7	Ndufb4	4253900	3537300	3295300	5990200	3706900	4532000
Q91WD5	NDUS2_MOUSE	Q91WD5	Q91WD5	Ndufs2	9879500	14740000	20630000	26289000	15376000	22822000
Q91VA6	PDIP2_MOUSE	Q91VA6	Q91VA6	Poldip2	974390	1250900	573420	0	587880	627040
Q9QUI0	RHOA_MOUSE	Q9QUI0	Q9QUI0	Rhoa	613410	414620	714840	1636100	0	819010
Q925I1	ATAD3_MOUSE	Q925I1	Q925I1	Atad3	3000900	2161800	3320900	1648400	1654900	2972100
Q07797	LG3BP_MOUSE	Q07797	Q07797	Lgals3bp	253920000	230540000	202840000	262640000	378500000	235060000
P16858	G3P_MOUSE	P16858;Q64467	P16858	Gapdh	189330000	132820000	118460000	130650000	120490000	95430000
P16045	LEG1_MOUSE	P16045	P16045	Lgals1	2490100	3034500	1793000	4849500	0	2959800
P14131	RS16_MOUSE	P14131	P14131	Rps16	2435600	2287800	2409200	0	1469200	1983000
Q9Z2N8	ACL6A_MOUSE	Q9Z2N8;Q99MR0	Q9Z2N8	Actl6a	779060	1125900	1307300	1550400	1362000	1116900
Q03958	PFD6_MOUSE	Q03958	Q03958	Pfdn6	3935100	5949300	3311800	2545100	3967900	3304600
P35486	ODPA_MOUSE	P35486	P35486	Pdha1	4577500	4161600	3379700	4140300	2768300	3154900
Q9DC70	NDUS7_MOUSE	Q9DC70	Q9DC70	Ndufs7	6667500	8210100	9351300	11906000	7665600	10354000
Q91WK2	EIF3H_MOUSE	Q91WK2	Q91WK2	Eif3h	847830	979520	810920	1927900	957300	977960
P08113	ENPL_MOUSE	P08113	P08113	Hsp90b1	5597000	4294600	3511900	15660000	7039500	4054600
P56480	ATPB_MOUSE	P56480	P56480	Atp5b	117810000	164310000	112960000	131920000	103390000	88114000
P61222	ABCE1_MOUSE	P61222	P61222	Abce1	3204800	2959800	2935900	2346400	2168800	3267100
Q8CIE6	COPA_MOUSE	Q8CIE6	Q8CIE6	Copa	842740	1127000	1336700	885260	695810	1076500
P54071	IDHP_MOUSE	P54071	P54071	Idh2	1716500	1767000	1566300	2006900	1619400	2895400
P10126	EF1A1_MOUSE	P10126	P10126	Eef1a1	72161000	83334000	70263000	54624000	81544000	56975000
P60335	PCBP1_MOUSE	P60335;P57724	P60335	Pcbp1	4122700	4011900	2697600	3283600	3214100	2225500
P62874	GBB1_MOUSE	P62874;Q61011	P62874	Gnb1	2336300	1682800	1572300	2249200	918880	893000
P62264	RS14_MOUSE	P62264	P62264	Rps14	7073500	6276300	7589900	5954300	7308300	5009500
Q9WU28	PFD5_MOUSE	Q9WU28	Q9WU28	Pfdn5	1748100	3393700	1433300	860640	1723400	1748500
Q8CH72	TRI32_MOUSE	Q8CH72	Q8CH72	Trim32	9452000	4826000	4052100	5385600	3158800	3838600
O70591	PFD2_MOUSE	O70591	O70591	Pfdn2	4589600	9676900	3922200	3186600	5171300	3526400
Q9DCH4	EIF3F_MOUSE	Q9DCH4	Q9DCH4	Eif3f	2366000	2143100	1956800	2805000	2292800	2141500
O88685	PRS6A_MOUSE	O88685	O88685	Psmc3	1179300	1226600	1689200	1207000	1256000	1039500
Q9QYI4	DJB12_MOUSE	Q9QYI4	Q9QYI4	Dnajb12	2049800	2809100	2633200	3567400	2195400	3698200
O88487	DC1I2_MOUSE	O88487;O88485	O88487	Dync1i2	1594800	1576400	1047600	1911000	1414200	1650600
P11499	HS90B_MOUSE	P11499	P11499	Hsp90ab1	78730000	89570000	61585000	46541000	76866000	67260000
P62196	PRS8_MOUSE	P62196	P62196	Psmc5	1092100	932650	1041000	931960	596050	1040100
Q6P4T2	U520_MOUSE	Q6P4T2	Q6P4T2	Snrnp200	1635000	1042700	1351000	1669700	1557600	1399600
Q61753	SERA_MOUSE	Q61753	Q61753	Phgdh	7052400	5330000	2671800	3419100	3686000	2953200
P62889	RL30_MOUSE	P62889	P62889	Rpl30	4402100	6161600	7018700	7008300	7990100	5719200
Q62186	SSRD_MOUSE	Q62186	Q62186	Ssr4	5830400	3708600	3783300	4002100	3068300	3939300
Q8K2B3	SDHA_MOUSE	Q8K2B3	Q8K2B3	Sdha	9899600	8855000	4834100	7923800	4710200	4910200
Q91VR5	DDX1_MOUSE	Q91VR5	Q91VR5	Ddx1	6332700	4425700	4978900	13433000	5406500	5391700
Q61171	PRDX2_MOUSE	Q61171	Q61171	Prdx2	2771700	2385200	1313100	1121900	1849700	0
Q9CQA3	SDHB_MOUSE	Q9CQA3	Q9CQA3	Sdhb	1623500	1244500	0	1387800	1133400	1074000
Q9D880	TIM50_MOUSE	Q9D880	Q9D880	Timm50	6919600	7472000	7175200	12765000	6455000	8567900
Q9CQ25	MZT2_MOUSE	Q9CQ25	Q9CQ25	Mzt2	1614600	1198300	1597400	2483700	1436400	1552300
Q60864	STIP1_MOUSE	Q60864	Q60864	Stip1	28026000	46739000	37500000	18236000	31385000	39114000
Q8R105	VP37C_MOUSE	Q8R105	Q8R105	Vps37c	1297500	582380	932330	1023000	0	1291000
P60710	ACTB_MOUSE	P60710	P60710	Actb	8730700	6304100	7470800	10777000	9302100	6620500
Q9DCT2	NDUS3_MOUSE	Q9DCT2	Q9DCT2	Ndufs3	12160000	9251800	12454000	18535000	9896000	13618000
Q99M87	DNJA3_MOUSE	Q99M87	Q99M87	Dnaja3	13306000	8588500	11114000	13982000	10316000	13535000
Q0VGU4	VGF_MOUSE	Q0VGU4	Q0VGU4	Vgf	1904600	1554100	3710100	4605800	2782800	2128400
P29341	PABP1_MOUSE	P29341	P29341	Pabpc1	19637000	9231000	17643000	10051000	18505000	5903500
Q99KV1	DJB11_MOUSE	Q99KV1	Q99KV1	Dnajb11	8696800	8391900	8335000	11549000	7768900	9364300
Q91V92	ACLY_MOUSE	Q91V92	Q91V92	Acly	2492600	1756000	1900500	2571800	1319000	1248700
P20029	BIP_MOUSE	P20029	P20029	Hspa5	383700000	222450000	269310000	635290000	234650000	353970000
P49718	MCM5_MOUSE	P49718	P49718	Mcm5	5207700	5302600	6653400	10141000	5221800	6043600
Q9WV55	VAPA_MOUSE	Q9WV55	Q9WV55	Vapa	1761600	1675100	0	1837300	1269200	1623300
Q99LF4	RTCB_MOUSE	Q99LF4	Q99LF4	Rtcb	15765000	9753800	10633000	24627000	12214000	11125000
Q9WUA3	PFKAP_MOUSE	Q9WUA3	Q9WUA3	Pfkp	2021900	1145800	0	1153200	1017500	1211500
P67871	CSK2B_MOUSE	P67871	P67871	Csnk2b	962970	1042400	1075000	1629100	873200	1197700
P48962	ADT1_MOUSE	P48962;Q3V132	P48962	Slc25a4	44802000	34779000	33415000	49398000	31893000	49339000
Q8VDN2	AT1A1_MOUSE	Q8VDN2;Q6PIC6;Q6PIE5;Q9WV27;Q64436	Q8VDN2	Atp1a1	2780900	1898800	2148800	2306500	1426600	2230000
Q922R8	PDIA6_MOUSE	Q922R8	Q922R8	Pdia6	3945800	2720300	2789000	7681100	3103800	0
O08788	DCTN1_MOUSE	O08788	O08788	Dctn1	2051900	1543500	1029300	957370	1288900	1533400
Q8BL97	SRSF7_MOUSE	Q8BL97	Q8BL97	Srsf7	3366200	4355800	4188200	4214000	3575200	3173300
Q6PE01	SNR40_MOUSE	Q6PE01	Q6PE01	Snrnp40	4707600	4319700	4568100	8172700	4477500	4185700
Q3THS6	METK2_MOUSE	Q3THS6	Q3THS6	Mat2a	303090	273600	557270	0	352140	682480
O54941	SMCE1_MOUSE	O54941	O54941	Smarce1	934380	842500	736980	1661400	887810	712520
P63101	1433Z_MOUSE	P63101	P63101	Ywhaz	4241200	5644300	3067500	3967200	3374800	3640000
Q8VEK3	HNRPU_MOUSE	Q8VEK3	Q8VEK3	Hnrnpu	844550	963990	2316200	635370	20075000	1566000
P63260	ACTG_MOUSE	P63260	P63260	Actg1	157310000	163190000	158450000	240470000	220440000	122910000
Q62318	TIF1B_MOUSE	Q62318	Q62318	Trim28	1461000	1963600	1079700	1071700	1360800	1421100
Q8C006	TRI35_MOUSE	Q8C006	Q8C006	Trim35	3548500	2155700	1766500	2476600	1279600	0
O70133	DHX9_MOUSE	O70133	O70133	Dhx9	3038600	2399800	5613900	3262000	6535400	3734700
Q9CWU9	NUP37_MOUSE	Q9CWU9	Q9CWU9	Nup37	818090	984490	837090	1771900	0	832510
Q99LC5	ETFA_MOUSE	Q99LC5	Q99LC5	Etfa	2423000	2317700	2047500	2856400	1916700	2781100
P68372	TBB4B_MOUSE	P68372	P68372	Tubb4b	169160000	112690000	142080000	141430000	111240000	131670000
P14211	CALR_MOUSE	P14211	P14211	Calr	23840000	36532000	20703000	20409000	30002000	19338000
Q80VD1	FA98B_MOUSE	Q80VD1	Q80VD1	Fam98b	1080300	644010	922820	2070100	0	788520
P11983	TCPA_MOUSE	P11983	P11983	Tcp1	438010000	1100600000	724180000	226350000	788620000	770880000
P12382	PFKAL_MOUSE	P12382	P12382	Pfkl	1747500	1474400	682510	991360	829410	1179500
P14869	RLA0_MOUSE	P14869	P14869	Rplp0	5676100	5080800	5364600	3850700	6525700	4516100
P56812	PDCD5_MOUSE	P56812	P56812	Pdcd5	1372600	5521100	2920600	1126800	2470200	3164100
P80315	TCPD_MOUSE	P80315	P80315	Cct4	446910000	1398700000	837760000	271610000	883830000	869450000
Q9JLV1	BAG3_MOUSE	Q9JLV1	Q9JLV1	Bag3	5946900	3346300	6100300	6346100	3954200	8029500
Q8VDM4	PSMD2_MOUSE	Q8VDM4	Q8VDM4	Psmd2	1145700	1017100	0	1201900	900240	1619100
P31230	AIMP1_MOUSE	P31230	P31230	Aimp1	2536200	1769800	1750900	2218900	2265900	1974800
Q9QZD9	EIF3I_MOUSE	Q9QZD9	Q9QZD9	Eif3i	1732800	1996500	1275100	2269300	1494700	1758400
Q8C570	RAE1L_MOUSE	Q8C570	Q8C570	Rae1	11508000	8745400	9231300	16317000	7536600	11484000
Q99LC2	CSTF1_MOUSE	Q99LC2	Q99LC2	Cstf1	841430	583330	645750	1114100	519270	840980
P68040	RACK1_MOUSE	P68040	P68040	Gnb2l1	8285300	10046000	5460100	8696900	8686000	8294400
Q9D8N0	EF1G_MOUSE	Q9D8N0	Q9D8N0	Eef1g	12755000	9871000	7250500	7630200	12244000	6484400
Q3THE2	ML12B_MOUSE	Q3THE2;Q9CQ19	Q3THE2	Myl12b	0	1446000	1829900	1085900	2026700	1360600
P61161	ARP2_MOUSE	P61161	P61161	Actr2	1537600	751750	844090	1251700	747430	643210
P80314	TCPB_MOUSE	P80314	P80314	Cct2	325810000	846700000	606600000	191280000	604940000	661930000
P58252	EF2_MOUSE	P58252	P58252	Eef2	3054100	2759900	2417700	3989800	2949600	2301500
Q9CPQ3	TOM22_MOUSE	Q9CPQ3	Q9CPQ3	Tomm22	1110200	835180	1454600	1640700	927820	1268800
Q01853	TERA_MOUSE	Q01853	Q01853	Vcp	3243000	3663600	1598800	4145200	1986100	1133900
Q8BK67	RCC2_MOUSE	Q8BK67	Q8BK67	Rcc2	1054100	784200	1009600	1447500	1219100	694720
Q922B2	SYDC_MOUSE	Q922B2	Q922B2	Dars	2396500	2142400	2355400	3531600	2454400	1881500
Q8R081	HNRPL_MOUSE	Q8R081	Q8R081	Hnrnpl	4241200	3206300	3997300	5175300	13011000	1963400
P57776	EF1D_MOUSE	P57776	P57776	Eef1d	2017500	1295400	1045000	1551900	1372300	865440
P42932	TCPQ_MOUSE	P42932	P42932	Cct8	411320000	1195100000	691650000	224320000	808620000	841730000
O88967	YMEL1_MOUSE	O88967	O88967	Yme1l1	3744900	1997400	3302200	4328700	2166100	4082000
P03975	IGEB_MOUSE	P03975	P03975	Iap	3325700	3368100	8138500	3819300	3200600	4577200
P80317	TCPZ_MOUSE	P80317;Q61390	P80317	Cct6a	193850000	578570000	383050000	98198000	415910000	437390000
Q06185	ATP5I_MOUSE	Q06185	Q06185	Atp5i	12881000	8778500	7442700	11567000	6914700	7507800
P09103	PDIA1_MOUSE	P09103	P09103	P4hb	1010300	862760	1216500	1062500	659320	1130700
P60122	RUVB1_MOUSE	P60122	P60122	Ruvbl1	1781300	1993600	1057300	1444200	1529000	1243500
P80316	TCPE_MOUSE	P80316	P80316	Cct5	339130000	1092300000	641700000	181150000	776480000	746970000
Q8BHC4	DCAKD_MOUSE	Q8BHC4	Q8BHC4	Dcakd	5460100	3805300	4399400	5600000	0	4281000
Q9Z2G6	SE1L1_MOUSE	Q9Z2G6	Q9Z2G6	Sel1l	1996000	1569300	1608300	1879800	1445700	2294900
O70194	EIF3D_MOUSE	O70194	O70194	Eif3d	1616500	2354700	1711300	1974500	1927300	1366900
P80318	TCPG_MOUSE	P80318	P80318	Cct3	352190000	867300000	821000000	251800000	829900000	643860000
P62281	RS11_MOUSE	P62281	P62281	Rps11	960530	1372200	2777600	693400	1922600	0
P23198	CBX3_MOUSE	P23198	P23198	Cbx3	1135000	1804900	1507100	907170	4552300	1489400
Q9CXW4	RL11_MOUSE	Q9CXW4	Q9CXW4	Rpl11	5198900	6007300	4250300	4907200	6107500	5175100
P61979	HNRPK_MOUSE	P61979	P61979	Hnrnpk	4529100	4283500	3509200	4023700	4972900	2578300
P80313	TCPH_MOUSE	P80313	P80313	Cct7	242960000	727440000	446080000	151120000	514180000	529790000
Q99MR8	MCCA_MOUSE	Q99MR8	Q99MR8	Mccc1	3600900	1652800	1989100	4372900	1520200	2833600
P06151	LDHA_MOUSE	P06151;P00342;P16125	P06151	Ldha	4149800	1970400	0	2415800	2718300	2065700
O08579	EMD_MOUSE	O08579	O08579	Emd	1319700	1659100	1420100	1792100	994660	1391400
Q921G8	GCP2_MOUSE	Q921G8	Q921G8	Tubgcp2	2943100	1884300	970650	2209500	1042300	1491800
Q9ERS2	NDUAD_MOUSE	Q9ERS2	Q9ERS2	Ndufa13	0	2999000	2478900	4263900	2154800	2857200
P21126	UBL4A_MOUSE	P21126	P21126	Ubl4a	1634600	1667300	1999200	0	1323000	1952800
P60867	RS20_MOUSE	P60867	P60867	Rps20	6781400	9899500	11483000	10357000	11074000	8266400
P14206	RSSA_MOUSE	P14206	P14206	Rpsa	24931000	18619000	20827000	24945000	17579000	18901000
Q9D0T1	NH2L1_MOUSE	Q9D0T1	Q9D0T1	Nhp2l1	2238700	2462500	2089000	1995900	4127600	1882900
Q9JJI8	RL38_MOUSE	Q9JJI8	Q9JJI8	Rpl38	3296800	2884300	3670900	2948100	3772100	3498100
Q61187	TS101_MOUSE	Q61187	Q61187	Tsg101	860290	752370	566120	822650	500670	0
Q9R0E1	PLOD3_MOUSE	Q9R0E1	Q9R0E1	Plod3	4701800	3634500	6492300	7322900	3117300	6803300
P63323	RS12_MOUSE	P63323	P63323	Rps12	7014200	5888500	4265500	0	5299100	5333000
Q9DCX2	ATP5H_MOUSE	Q9DCX2	Q9DCX2	Atp5h	2951400	1938000	1365100	1944000	1404600	2187400
P70699	LYAG_MOUSE	P70699	P70699	Gaa	1723300	1485700	3672600	2774600	1978400	0
Q80UW8	RPAB1_MOUSE	Q80UW8	Q80UW8	Polr2e	1033600	1206300	593490	1602600	732040	848450
P62320	SMD3_MOUSE	P62320	P62320	Snrpd3	3600800	2133800	2861000	5846700	2314300	2246300
Q9JKL4	NDUF3_MOUSE	Q9JKL4	Q9JKL4	Ndufaf3	4332800	3294800	3572000	5271200	2110400	3549300
Q8C0C7	SYFA_MOUSE	Q8C0C7	Q8C0C7	Farsa	5136800	4239000	5014200	5112600	3501400	5348300
P47753	CAZA1_MOUSE	P47753	P47753	Capza1	1679600	849190	1047500	1946900	962240	1003300
P51881	ADT2_MOUSE	P51881	P51881	Slc25a5	11379000	6747100	9087800	8754800	7464200	9395300
Q9JKX6	NUDT5_MOUSE	Q9JKX6	Q9JKX6	Nudt5	1694800	1538800	1734800	0	1653600	1687100
Q3ULD5	MCCB_MOUSE	Q3ULD5	Q3ULD5	Mccc2	54421000	38721000	35643000	65560000	27533000	33615000
P46460	NSF_MOUSE	P46460	P46460	Nsf	845930	491620	528060	799770	448550	522460
Q8BJ71	NUP93_MOUSE	Q8BJ71	Q8BJ71	Nup93	12763000	9834800	13309000	17005000	8189400	14070000
P18760	COF1_MOUSE	P18760;P45591	P18760	Cfl1	3413100	3481600	2629100	4522100	3452500	2308700
Q9Z1Q9	SYVC_MOUSE	Q9Z1Q9	Q9Z1Q9	Vars	942800	1087400	960550	963810	1251100	878410
P09405	NUCL_MOUSE	P09405	P09405	Ncl	2487400	4443800	9806400	1291200	20860000	2244700
Q6ZWU9	RS27_MOUSE	Q6ZWU9	Q6ZWU9	Rps27	2179300	2418000	4487200	2565700	3664200	2935100
Q8JZQ9	EIF3B_MOUSE	Q8JZQ9	Q8JZQ9	Eif3b	3544600	2598400	2063200	4572900	2530800	1941600
P97427	DPYL1_MOUSE	P97427	P97427	Crmp1	1428100	1122900	1008900	1209900	1047200	1200100
Q9D662	SC23B_MOUSE	Q9D662	Q9D662	Sec23b	15433000	7607200	6519800	13247000	5832300	8301100
P99024	TBB5_MOUSE	P99024	P99024	Tubb5	74606000	44700000	50806000	57608000	51370000	62153000
P62317	SMD2_MOUSE	P62317	P62317	Snrpd2	4091200	4458900	2965600	5240300	3525300	3217200
O54946	DNJB6_MOUSE	O54946;O35723;Q9QYI8	O54946	Dnajb6	1163200	622200	956630	952310	656500	991950
Q9WTM5	RUVB2_MOUSE	Q9WTM5	Q9WTM5	Ruvbl2	1838500	1207700	858640	1538100	1518800	926340
Q9DC69	NDUA9_MOUSE	Q9DC69	Q9DC69	Ndufa9	3256700	1971700	2348000	3222600	2260300	2255900
P63325	RS10_MOUSE	P63325	P63325	Rps10	10827000	10737000	10395000	8875100	12329000	11588000
P63038	CH60_MOUSE	P63038	P63038	Hspd1	109500000	186590000	108310000	102610000	122870000	159270000
Q9R0N0	GALK1_MOUSE	Q9R0N0	Q9R0N0	Galk1	1066300	646050	555480	0	734420	678630
P83870	PHF5A_MOUSE	P83870	P83870	Phf5a	866320	687030	839130	1252700	568720	0
Q9D0E1	HNRPM_MOUSE	Q9D0E1	Q9D0E1	Hnrnpm	1861700	1667200	2534400	1485500	2966900	0
Q99PV0	PRP8_MOUSE	Q99PV0	Q99PV0	Prpf8	1484200	1229500	1411000	2156500	1113300	1160100
Q99JR1	SFXN1_MOUSE	Q99JR1	Q99JR1	Sfxn1	2885600	1464100	2222500	2328200	1476500	3011000
P62315	SMD1_MOUSE	P62315	P62315	Snrpd1	2697500	2216100	1389900	2979000	2058000	1484500
Q9CR68	UCRI_MOUSE	Q9CR68	Q9CR68	Uqcrfs1	4664200	5545300	4261800	6658200	3461300	4498800
P62270	RS18_MOUSE	P62270	P62270	Rps18	2264700	3099500	3875400	1868700	6190400	2094500
Q99MN1	SYK_MOUSE	Q99MN1	Q99MN1	Kars	3062300	1706900	2237700	2361100	3163900	1673700
P07901	HS90A_MOUSE	P07901;REV__Q8BL66	P07901	Hsp90aa1	22994000	24296000	28108000	20488000	29804000	24888000
Q8CGC7	SYEP_MOUSE	Q8CGC7	Q8CGC7	Eprs	9764600	4364300	4351200	5734500	7868900	4409700
O08810	U5S1_MOUSE	O08810	O08810	Eftud2	6406700	3626300	5128400	6607100	3852900	4886900
P99027	RLA2_MOUSE	P99027	P99027	Rplp2	2412100	2583100	1642900	2104200	2561300	1844300
P84084	ARF5_MOUSE	P84084	P84084	Arf5	4353000	3415500	3271300	3304400	3496800	4292100
P59235	NUP43_MOUSE	P59235	P59235	Nup43	0	707500	764920	1156300	518200	682830
Q9EPU4	CPSF1_MOUSE	Q9EPU4	Q9EPU4	Cpsf1	1120800	901150	801610	1224400	649520	1031600
O55143	AT2A2_MOUSE	O55143;Q8R429;Q64518	O55143	Atp2a2	5057200	5066900	5455200	6122100	4325800	5301200

### Sheet: D
Table S3D: ApoE allele-dependent alterations to co-immunoprecipitated Lgals3bp interactor levels
Majority.protein.IDs	Gene.names	Log2(apoE4/apoE3)	-Log10(P)
O35226	Psmd4	NA	NA
O35887	Calu	NA	NA
P35279;P61294	Rab6a	NA	NA
P50516	Atp6v1a	NA	NA
P62309	Snrpg	NA	NA
P70168	Kpnb1	NA	NA
P83887;Q8VCK3	Tubg1	NA	NA
Q02053	Uba1	NA	NA
Q60597	Ogdh	NA	NA
Q60716	P4ha2	NA	NA
Q8BH95	Echs1	NA	NA
Q8BVE3	Atp6v1h	NA	NA
Q8K2C6	Sirt5	NA	NA
Q91V41	Rab14	NA	NA
Q91VD9	Ndufs1	NA	NA
Q9CW03	Smc3	NA	NA
Q9D6J6	Ndufv2	NA	NA
Q9DCT8	Crip2	NA	NA
Q9QUJ7	Acsl4	NA	NA
Q9QY76	Vapb	NA	NA
Q9R0P5	Dstn	NA	NA
P62827	Ran	1.32104	2.34134
Q60715	P4ha1	-0.365463	2.1762
P25206	Mcm3	0.598773	2.15949
Q8BFR5	Tufm	-0.477129	2.10292
Q3TDN2	Faf2	-0.660539	2.09454
P61982	Ywhag	0.471795	1.86006
P97450	Atp5j	-0.366222	1.84975
Q03265	Atp5a1	-0.662769	1.63936
Q8C854	Myef2	-0.616948	1.57579
Q9CQQ7	Atp5f1	-0.742334	1.5083
P35979	Rpl12	0.420936	1.48889
Q8CAQ8	Immt	1.05646	1.3917
Q9D1D4	Tmed10	1.95021	1.34236
Q9CWF2	Tubb2b	-1.54901	1.32274
Q9D1M0	Sec13	0.502723	1.31561
Q64674	Srm	-0.947572	1.31409
Q9DBG6	Rpn2	0.9553	1.26392
P62908	Rps3	-0.219295	1.25434
P51410	Rpl9	-0.124522	1.19112
Q9D3D9	Atp5d	-0.671594	1.18234
P97461	Rps5	-0.280361	1.13064
P62307	Snrpf	0.48507	1.09925
O55029	Copb2	-0.42165	1.09805
Q9CQS8	Sec61b	-0.614467	1.0848
Q9DB20	Atp5o	-0.418038	1.07489
P63017	Hspa8	-0.421705	1.06667
Q62188	Dpysl3	-1.11645	1.06455
P35564	Canx	-0.272622	1.01725
Q91VR2	Atp5c1	0.238482	1.01526
Q8BP47	Nars	-0.928163	1.00516
Q91VC3	Eif4a3	0.435916	0.961423
O54734	Ddost	0.511099	0.938256
Q8VCM8	Ncln	0.415046	0.931746
Q61029	Tmpo	0.425403	0.928354
Q9CWM4	Pfdn1	-0.773364	0.910298
Q60931	Vdac3	1.01333	0.904098
Q8VEM8	Slc25a3	0.812794	0.86655
Q8VEH8	Erlec1	0.511652	0.825672
Q8BH59	Slc25a12	1.00368	0.811888
Q9ERD7	Tubb3	-0.452314	0.810401
B2RQC6	Cad	0.389618	0.803125
Q9Z2X1	Hnrnpf	0.257437	0.78946
Q9D0I9	Rars	-0.369406	0.789424
Q9CPP6	Ndufa5	0.552983	0.784963
Q6GQT9	Nomo1	1.02935	0.784293
P35282	Rab21	0.769728	0.780763
P53996	Cnbp	-0.537661	0.779464
P17182	Eno1	-0.793215	0.769558
P35293	Rab18	-0.563094	0.755439
Q9QYJ0	Dnaja2	-0.316523	0.742201
P84104	Srsf3	0.541053	0.737378
Q91YQ5	Rpn1	0.423285	0.731677
P67778	Phb	1.09847	0.720589
Q60932	Vdac1	0.681254	0.713002
Q922Q4	Pycr2	0.604926	0.708849
O89079	Cope	0.300507	0.691805
Q8CJG0	Ago2	-0.300605	0.679295
P63037	Dnaja1	-0.48097	0.678446
Q9ESP1	Sdf2l1	0.578857	0.671787
Q9D051	Pdhb	-0.523441	0.663708
O35129	Phb2	1.1976	0.65917
Q8K2C7	Os9	0.420484	0.651386
Q60930	Vdac2	0.670486	0.642864
Q922F4	Tubb6	-0.636812	0.642434
Q921F2	Tardbp	-0.406518	0.639047
P61759	Vbp1	-0.441801	0.637238
Q9CQC7	Ndufb4	0.340374	0.636755
Q91WD5	Ndufs2	0.539525	0.622806
Q91VA6	Poldip2	-0.547622	0.621386
Q9QUI0	Rhoa	1.03095	0.606092
Q925I1	Atad3	-0.46997	0.605922
Q07797	Lgals3bp	0.325559	0.593484
P16858	Gapdh	-0.329213	0.585869
P16045	Lgals1	0.668322	0.574812
P14131	Rps16	-0.477573	0.574587
Q9Z2N8	Actl6a	0.346797	0.572537
Q03958	Pfdn6	-0.405387	0.569817
P35486	Pdha1	-0.277421	0.568517
Q9DC70	Ndufs7	0.294806	0.548368
Q91WK2	Eif3h	0.474098	0.542187
P08113	Hsp90b1	0.801539	0.536878
P56480	Atp5b	-0.28783	0.526275
P61222	Abce1	-0.24806	0.518867
Q8CIE6	Copa	-0.312345	0.514145
P54071	Idh2	0.328686	0.508467
P10126	Eef1a1	-0.245149	0.50224
P60335	Pcbp1	-0.308576	0.50111
P62874	Gnb1	-0.581291	0.499672
P62264	Rps14	-0.209428	0.492204
Q9WU28	Pfdn5	-0.571043	0.491871
Q8CH72	Trim32	-0.500351	0.485603
O70591	Pfdn2	-0.527945	0.483305
Q9DCH4	Eif3f	0.157696	0.475763
O88685	Psmc3	-0.210928	0.473976
Q9QYI4	Dnajb12	0.311257	0.465573
O88487	Dync1i2	0.253402	0.452325
P11499	Hsp90ab1	-0.283971	0.450347
P62196	Psmc5	-0.291972	0.447441
Q6P4T2	Snrnp200	0.220095	0.435903
Q61753	Phgdh	-0.47737	0.431556
P62889	Rpl30	0.25013	0.430896
Q62186	Ssr4	-0.25266	0.424687
Q8K2B3	Sdha	-0.403116	0.424484
Q91VR5	Ddx1	0.496197	0.422561
Q61171	Prdx2	-0.512668	0.414889
Q9CQA3	Sdhb	-0.255187	0.412543
Q9D880	Timm50	0.309426	0.40725
Q9CQ25	Mzt2	0.280488	0.405926
Q60864	Stip1	-0.377911	0.401899
Q8R105	Vps37c	0.369088	0.394981
P60710	Actb	0.230243	0.382559
Q9DCT2	Ndufs3	0.278042	0.381593
Q99M87	Dnaja3	0.206739	0.373556
Q0VGU4	Vgf	0.437578	0.364337
P29341	Pabpc1	-0.514111	0.362396
Q99KV1	Dnajb11	0.155304	0.349923
Q91V92	Acly	-0.324558	0.349373
P20029	Hspa5	0.399608	0.336332
P49718	Mcm5	0.266882	0.333604
Q9WV55	Vapa	-0.140421	0.33023
Q99LF4	Rtcb	0.344424	0.329639
Q9WUA3	Pfkp	-0.436878	0.322467
P67871	Csnk2b	0.219639	0.311399
P48962	Slc25a4	0.192715	0.31105
Q8VDN2	Atp1a1	-0.209614	0.306552
Q922R8	Pdia6	0.653064	0.305889
O08788	Dctn1	-0.261602	0.299521
Q8BL97	Srsf7	-0.120397	0.294399
Q6PE01	Snrnp40	0.240486	0.287399
Q3THS6	Mat2a	0.450071	0.284854
O54941	Smarce1	0.285732	0.28333
P63101	Ywhaz	-0.197156	0.281467
Q8VEK3	Hnrnpu	1.13499	0.274084
P63260	Actg1	0.226552	0.2725
Q62318	Trim28	-0.193241	0.268099
Q8C006	Trim35	-0.42006	0.267379
O70133	Dhx9	0.3199	0.26733
Q9CWU9	Nup37	0.470007	0.263397
Q99LC5	Etfa	0.135042	0.256689
P68372	Tubb4b	-0.12892	0.25313
P14211	Calr	-0.202227	0.252149
Q80VD1	Fam98b	0.566557	0.25086
P11983	Tcp1	-0.447713	0.246417
P12382	Pfkl	-0.286176	0.242356
P14869	Rplp0	-0.149032	0.237353
P56812	Pdcd5	-0.443159	0.236279
P80315	Cct4	-0.442376	0.235182
Q9JLV1	Bag3	0.24366	0.231549
Q8VDM4	Psmd2	0.159285	0.22839
P31230	Aimp1	0.112428	0.224375
Q9QZD9	Eif3i	0.145059	0.217693
Q8C570	Rae1	0.201383	0.217485
Q99LC2	Cstf1	0.206077	0.217195
P68040	Gnb2l1	0.154433	0.212755
Q9D8N0	Eef1g	-0.19719	0.21066
Q3THE2	Myl12b	-0.174494	0.210005
P61161	Actr2	-0.232404	0.207836
P80314	Cct2	-0.375824	0.20427
P58252	Eef2	0.136804	0.20386
Q9CPQ3	Tomm22	0.172697	0.20065
Q01853	Vcp	-0.341636	0.197882
Q8BK67	Rcc2	0.184931	0.197487
Q922B2	Dars	0.143816	0.192421
Q8R081	Hnrnpl	0.427416	0.191583
P57776	Eef1d	-0.189111	0.190852
P42932	Cct8	-0.384995	0.190292
O88967	Yme1l1	0.210611	0.190276
P03975	Iap	-0.234747	0.189332
P80317	Cct6a	-0.422003	0.18908
Q06185	Atp5i	-0.162325	0.188989
P09103	P4hb	-0.140274	0.18464
P60122	Ruvbl1	-0.150475	0.184578
P80316	Cct5	-0.392617	0.174484
Q8BHC4	Dcakd	0.120273	0.174307
Q9Z2G6	Sel1l	0.10267	0.171356
O70194	Eif3d	-0.108178	0.169901
P80318	Cct3	-0.299435	0.167655
P62281	Rps11	-0.416668	0.166085
P23198	Cbx3	0.331462	0.165588
Q9CXW4	Rpl11	0.0748603	0.160452
P61979	Hnrnpk	-0.133375	0.160259
P80313	Cct7	-0.312487	0.154746
Q99MR8	Mccc1	0.223367	0.148538
P06151	Ldha	-0.26182	0.147865
O08579	Emd	-0.108713	0.147229
Q921G8	Tubgcp2	-0.215948	0.141317
Q9ERS2	Ndufa13	0.124352	0.140659
P21126	Ubl4a	-0.130613	0.140174
P60867	Rps20	0.0995105	0.139081
P14206	Rpsa	-0.074035	0.138623
Q9D0T1	Nhp2l1	0.143234	0.134171
Q9JJI8	Rpl38	0.0521012	0.131626
Q61187	Tsg101	-0.157055	0.129064
Q9R0E1	Plod3	0.161749	0.126315
P63323	Rps12	-0.0766172	0.124709
Q9DCX2	Atp5h	-0.128857	0.124046
P70699	Gaa	0.150601	0.1129
Q80UW8	Polr2e	0.142583	0.110761
P62320	Snrpd3	0.155829	0.109173
Q9JKL4	Ndufaf3	-0.123013	0.106037
Q8C0C7	Farsa	-0.0631813	0.104002
P47753	Capza1	0.110391	0.0892644
P51881	Slc25a5	-0.0614998	0.0887727
Q9JKX6	Nudt5	0.0141812	0.0874758
Q3ULD5	Mccc2	-0.102605	0.0840742
P46460	Nsf	-0.0762031	0.0765481
Q8BJ71	Nup93	0.0766912	0.0760916
P18760	Cfl1	0.068771	0.0758217
Q9Z1Q9	Vars	0.0350484	0.0718178
P09405	Ncl	-0.280751	0.0707024
Q6ZWU9	Rps27	0.0742553	0.070671
Q8JZQ9	Eif3b	0.0806063	0.0644797
P97427	Crmp1	-0.0298434	0.0619251
Q9D662	Sec23b	-0.0850595	0.057186
P99024	Tubb5	0.0394846	0.0556815
P62317	Snrpd2	0.0452217	0.0555068
O54946	Dnajb6	-0.0529577	0.0555058
Q9WTM5	Ruvbl2	0.0609261	0.0523503
Q9DC69	Ndufa9	0.0413864	0.0520928
P63325	Rps10	0.0231361	0.0512459
P63038	Hspd1	-0.0467301	0.0501612
Q9R0N0	Galk1	-0.0403588	0.0451637
P83870	Phf5a	0.089288	0.0450932
Q9D0E1	Hnrnpm	0.0780551	0.0443397
Q99PV0	Prpf8	0.0377694	0.0383901
Q99JR1	Sfxn1	0.0468567	0.0383859
P62315	Snrpd1	0.0438071	0.0365675
Q9CR68	Uqcrfs1	-0.0294572	0.032551
P62270	Rps18	-0.0556757	0.0305663
Q99MN1	Kars	0.0320644	0.0299317
P07901	Hsp90aa1	-0.0157405	0.0291544
Q8CGC7	Eprs	0.0339285	0.0245501
O08810	Eftud2	0.0207643	0.0210857
P99027	Rplp2	-0.0141388	0.0190072
P84084	Arf5	0.00937881	0.0181071
P59235	Nup43	0.0131403	0.0119478
Q9EPU4	Cpsf1	0.00635468	0.00664329
O55143	Atp2a2	0.00207942	0.0043397

### Sheet: E
Table S3E: Scatter plot showing geometric means of effect size and P values between apoE4-associated whole-cell and Lgals3bp-interacting proteomes
		AP Geometric Mean (Log2(FC)*-Log10(P))	WC Geometric Mean (Log2(FC)*-Log10(P))
P62827	Ran	1.75869	1.07226
Q60715	P4ha1	-0.891809	-0.795191
P25206	Mcm3	1.13712	1.33288
Q8BFR5	Tufm	-1.00168	-0.672874
Q3TDN2	Faf2	-1.17623	-2.17367
P61982	Ywhag	0.936786	0.114075
P97450	Atp5j	-0.823055	-0.467039
Q03265	Atp5a1	-1.04236	-1.36385
Q8C854	Myef2	-0.985992	-0.0858233
Q9CQQ7	Atp5f1	-1.05814	-1.20745
P35979	Rpl12	0.791661	0.0162028
Q8CAQ8	Immt	1.21255	-0.464879
Q9D1D4	Tmed10	1.61798	0.949831
Q9CWF2	Tubb2b	-1.43141	-1.7564
Q9D1M0	Sec13	0.813259	1.10999
Q64674	Srm	-1.11588	-0.307769
Q9DBG6	Rpn2	1.09883	0.62243
P62908	Rps3	-0.524472	0.586883
P51410	Rpl9	-0.385124	0.724476
Q9D3D9	Atp5d	-0.891095	-0.752277
P97461	Rps5	-0.563016	0.0393084
P62307	Snrpf	0.730215	-0.20247
O55029	Copb2	-0.680435	0.279957
Q9CQS8	Sec61b	-0.816441	-0.186734
Q9DB20	Atp5o	-0.670332	-1.50509
P63017	Hspa8	-0.670687	-0.0892157
Q62188	Dpysl3	-1.09019	-1.19607
P35564	Canx	-0.526617	0.136454
Q91VR2	Atp5c1	0.492059	-0.929837
Q8BP47	Nars	-0.965894	-0.74651
Q91VC3	Eif4a3	0.647379	0.613445
O54734	Ddost	0.692489	0.527595
Q8VCM8	Ncln	0.621866	0.44017
Q61029	Tmpo	0.62843	0.987446
Q9CWM4	Pfdn1	-0.839042	-0.677051
Q60931	Vdac3	0.957156	0.527823
Q8VEM8	Slc25a3	0.839242	1.24766
Q8VEH8	Erlec1	0.649966	0.438241
Q8BH59	Slc25a12	0.902702	0.671674
Q9ERD7	Tubb3	-0.605438	-1.00748
B2RQC6	Cad	0.559385	0.92372
Q9Z2X1	Hnrnpf	0.450817	0.160821
Q9D0I9	Rars	-0.540017	-1.01593
Q9CPP6	Ndufa5	0.658841	-0.0166174
Q6GQT9	Nomo1	0.898507	0.496152
P35282	Rab21	0.775226	0.254583
P53996	Cnbp	-0.64737	1.39581
P17182	Eno1	-0.781297	-0.894258
P35293	Rab18	-0.652214	-0.498964
Q9QYJ0	Dnaja2	-0.484689	-0.305841
P84104	Srsf3	0.631633	0.0882769
Q91YQ5	Rpn1	0.556514	-0.232799
P67778	Phb	0.889688	-0.0456587
Q60932	Vdac1	0.696948	0.346191
Q922Q4	Pycr2	0.654829	1.38525
O89079	Cope	0.455952	0.641178
Q8CJG0	Ago2	-0.451884	0.348071
P63037	Dnaja1	-0.571237	0.414486
Q9ESP1	Sdf2l1	0.623593	0.310288
Q9D051	Pdhb	-0.589417	-0.894634
O35129	Phb2	0.888495	0.546716
Q8K2C7	Os9	0.523352	-0.549133
Q60930	Vdac2	0.65653	-0.406108
Q922F4	Tubb6	-0.639617	-1.72123
Q921F2	Tardbp	-0.50969	-0.134958
P61759	Vbp1	-0.530596	-0.251841
Q9CQC7	Ndufb4	0.465547	-0.105724
Q91WD5	Ndufs2	0.579671	-0.152186
Q91VA6	Poldip2	-0.58334	0.354655
Q9QUI0	Rhoa	0.790474	0.633524
Q925I1	Atad3	-0.533634	-0.201072
Q07797	Lgals3bp	0.439561	0.187707
P16858	Gapdh	-0.439176	0.0402354
P16045	Lgals1	0.619806	0.39261
P14131	Rps16	-0.523839	0.460592
Q9Z2N8	Actl6a	0.445594	0.361979
Q03958	Pfdn6	-0.480621	-0.0877959
P35486	Pdha1	-0.397138	-0.621835
Q9DC70	Ndufs7	0.402073	0.532094
Q91WK2	Eif3h	0.507001	-0.0728148
P08113	Hsp90b1	0.655994	0.893375
P56480	Atp5b	-0.389202	-1.18454
P61222	Abce1	-0.358762	-0.45192
Q8CIE6	Copa	-0.400738	0.427115
P54071	Idh2	0.40881	0.378028
P10126	Eef1a1	-0.35089	0.513828
P60335	Pcbp1	-0.393231	0.0633424
P62874	Gnb1	-0.538939	-1.50818
P62264	Rps14	-0.321063	-0.0113513
Q9WU28	Pfdn5	-0.529981	-0.03846
Q8CH72	Trim32	-0.492922	-0.422788
O70591	Pfdn2	-0.505132	0.281431
Q9DCH4	Eif3f	0.273908	0.105788
O88685	Psmc3	-0.316188	-0.671625
Q9QYI4	Dnajb12	0.380674	0.474508
O88487	Dync1i2	0.338556	-0.220026
P11499	Hsp90ab1	-0.357611	-0.38326
P62196	Psmc5	-0.361442	-0.253457
Q6P4T2	Snrnp200	0.309742	-0.0552866
Q61753	Phgdh	-0.453885	0.00291537
P62889	Rpl30	0.328299	0.64178
Q62186	Ssr4	-0.327569	-0.567966
Q8K2B3	Sdha	-0.413662	-0.465947
Q91VR5	Ddx1	0.457901	0.342578
Q61171	Prdx2	-0.461195	-0.483307
Q9CQA3	Sdhb	-0.324462	-0.649569
Q9D880	Timm50	0.354984	0.0962083
Q9CQ25	Mzt2	0.337428	#N/A
Q60864	Stip1	-0.389721	-0.0728192
Q8R105	Vps37c	0.381815	-0.406582
P60710	Actb	0.296786	-0.466582
Q9DCT2	Ndufs3	0.325728	-0.0127118
Q99M87	Dnaja3	0.2779	0.48701
Q0VGU4	Vgf	0.399281	0.144089
P29341	Pabpc1	-0.431638	0.285365
Q99KV1	Dnajb11	0.233119	0.274418
Q91V92	Acly	-0.336737	0.22691
P20029	Hspa5	0.366608	-0.602483
P49718	Mcm5	0.298384	1.40382
Q9WV55	Vapa	-0.21534	-0.496154
Q99LF4	Rtcb	0.336951	0.609088
Q9WUA3	Pfkp	-0.375338	-0.610813
P67871	Csnk2b	0.261525	0.241656
P48962	Slc25a4	0.244835	0.326923
Q8VDN2	Atp1a1	-0.253491	-0.280889
Q922R8	Pdia6	0.446951	0.298932
O08788	Dctn1	-0.27992	-0.378668
Q8BL97	Srsf7	-0.188268	0.185594
Q6PE01	Snrnp40	0.262898	0.171189
Q3THS6	Mat2a	0.358056	0.409608
O54941	Smarce1	0.284529	0.137406
P63101	Ywhaz	-0.235569	-0.607076
Q8VEK3	Hnrnpu	0.557748	0.599505
P63260	Actg1	0.248466	-0.326963
Q62318	Trim28	-0.227613	0.00116499
Q8C006	Trim35	-0.335134	-0.270896
O70133	Dhx9	0.292436	0.209282
Q9CWU9	Nup37	0.35185	0.0960115
Q99LC5	Etfa	0.186182	-0.310227
P68372	Tubb4b	-0.180648	-0.0667536
P14211	Calr	-0.225813	-0.13064
Q80VD1	Fam98b	0.376997	-0.0940012
P11983	Tcp1	-0.33215	0.917661
P12382	Pfkl	-0.263356	0.147127
P14869	Rplp0	-0.188077	0.25201
P56812	Pdcd5	-0.323588	0.469801
P80315	Cct4	-0.32255	0.576156
Q9JLV1	Bag3	0.237528	-0.000539895
Q8VDM4	Psmd2	0.190733	-0.498985
P31230	Aimp1	0.158827	-0.773177
Q9QZD9	Eif3i	0.177703	-0.00121845
Q8C570	Rae1	0.209279	0.445308
Q99LC2	Cstf1	0.211563	0.476994
P68040	Gnb2l1	0.181263	0.575406
Q9D8N0	Eef1g	-0.203814	-0.349817
Q3THE2	Myl12b	-0.191428	-0.934883
P61161	Actr2	-0.219777	-0.887498
P80314	Cct2	-0.277073	0.511626
P58252	Eef2	0.167	1.45951
Q9CPQ3	Tomm22	0.18615	0.736344
Q01853	Vcp	-0.260007	-0.382344
Q8BK67	Rcc2	0.191106	0.557089
Q922B2	Dars	0.166353	1.2815
Q8R081	Hnrnpl	0.286157	0.0235738
P57776	Eef1d	-0.18998	-0.688372
P42932	Cct8	-0.270669	0.530961
O88967	Yme1l1	0.200185	-0.133868
P03975	Iap	-0.21082	-0.536809
P80317	Cct6a	-0.282475	0.953763
Q06185	Atp5i	-0.17515	-0.597322
P09103	P4hb	-0.160935	-0.424194
P60122	Ruvbl1	-0.166657	-0.56181
P80316	Cct5	-0.261735	0.62425
Q8BHC4	Dcakd	0.144791	0.494809
Q9Z2G6	Sel1l	0.132639	-0.808187
O70194	Eif3d	-0.135571	0.442605
P80318	Cct3	-0.224058	1.05253
P62281	Rps11	-0.263063	0.10708
P23198	Cbx3	0.234278	0.789897
Q9CXW4	Rpl11	0.109597	0.105578
P61979	Hnrnpk	-0.146201	-0.816545
P80313	Cct7	-0.2199	0.542341
Q99MR8	Mccc1	0.18215	0.238151
P06151	Ldha	-0.196758	0.457686
O08579	Emd	-0.126514	-0.621155
Q921G8	Tubgcp2	-0.174691	#N/A
Q9ERS2	Ndufa13	0.132255	0.229478
P21126	Ubl4a	-0.135309	0.464541
P60867	Rps20	0.117644	0.125502
P14206	Rpsa	-0.101306	0.432485
Q9D0T1	Nhp2l1	0.138628	-0.443527
Q9JJI8	Rpl38	0.0828123	-0.340049
Q61187	Tsg101	-0.142373	-0.722864
Q9R0E1	Plod3	0.142938	-0.400975
P63323	Rps12	-0.0977488	0.609842
Q9DCX2	Atp5h	-0.126428	-1.23496
P70699	Gaa	0.130395	-0.699095
Q80UW8	Polr2e	0.125669	-0.078624
P62320	Snrpd3	0.130431	0.367494
Q9JKL4	Ndufaf3	-0.11421	-1.01833
Q8C0C7	Farsa	-0.0810616	0.0243061
P47753	Capza1	0.0992673	-0.342188
P51881	Slc25a5	-0.0738885	-0.472522
Q9JKX6	Nudt5	0.0352209	0.109437
Q3ULD5	Mccc2	-0.0928787	0.279736
P46460	Nsf	-0.0763754	-0.809816
Q8BJ71	Nup93	0.0763908	0.610983
P18760	Cfl1	0.0722103	-0.449289
Q9Z1Q9	Vars	0.0501707	0.816114
P09405	Ncl	-0.140889	0.084487
Q6ZWU9	Rps27	0.072441	0.189975
Q8JZQ9	Eif3b	0.0720935	0.169485
P97427	Crmp1	-0.042989	-0.425834
Q9D662	Sec23b	-0.0697439	-0.817545
P99024	Tubb5	0.0468888	-0.909057
P62317	Snrpd2	0.050101	-0.434016
O54946	Dnajb6	-0.0542168	-0.453688
Q9WTM5	Ruvbl2	0.0564757	-0.51638
Q9DC69	Ndufa9	0.046432	-0.00503249
P63325	Rps10	0.034433	0.505454
P63038	Hspd1	-0.0484153	-0.140655
Q9R0N0	Galk1	-0.0426937	0.746908
P83870	Phf5a	0.063453	0.976538
Q9D0E1	Hnrnpm	0.0588298	0.109732
Q99PV0	Prpf8	0.0380785	0.0590821
Q99JR1	Sfxn1	0.0424104	-0.455832
P62315	Snrpd1	0.0400239	0.613129
Q9CR68	Uqcrfs1	-0.0309655	-0.669953
P62270	Rps18	-0.0412529	-0.0412955
Q99MN1	Kars	0.0309797	0.545571
P07901	Hsp90aa1	-0.0214221	0.269545
Q8CGC7	Eprs	0.0288608	0.225845
O08810	Eftud2	0.0209244	0.0225755
P99027	Rplp2	-0.0163933	0.0289557
P84084	Arf5	0.0130316	0.156167
P59235	Nup43	0.0125298	0.12554
Q9EPU4	Cpsf1	0.00649738	-0.756841
O55143	Atp2a2	0.00300401	-0.150552

### Sheet: F
Table S3F: Volcano plot showing whole-cell levels of apoE3-associated Lgals3bp interactors
Less interaction in apoE4 cells
	Log2(apoE4/apoE3)	-Log10(P)
Kpnb1	0.00673373	0.446084
Ogdh	-0.0252741	1.67439
P4ha1	-0.0612819	2.15611
Tufm	-0.0246835	3.58813
Faf2	-0.142208	4.81243
Atp5j	-0.0693026	1.80453
Atp5a1	-0.0752615	3.61279
Myef2	-0.0124408	0.952366
Tubb2b	-0.114877	3.90003
Srm	-0.0371337	0.901586
