## Supplemental Table 1 for "Lysosomal proteomics reveals mechanisms of neuronal apoE4-associated lysosomal dysfunction" (part 1 of 3)

### Sheet: S1 overview
	Supplementary Table S1. Identification of the lysosomal proteome, lysosomal cargo, and allele comparisons
	(S1A) Log2-transformed protein group intensities across all experiments. (S1B) List of proteins significantly enriched for in LysoIP datasets relative to untagged controls, including proteins only detected in LysoIP datasets but not in untagged controls. (S1C) List of proteins significantly enriched for in LysoIP datasets only upon 3 hours Bafilomycin A1 treatment, indicating lysosomal cargo proteins. (S1D) Normalization of LysoIP protein intensities to the TMEM192-3xHA tag intensity. (S1E) Log2-transformed fold changes of apoE4 protein levels in whole-cell lysate and LysoIP fractions, relative to apoE3 and apoE-/- protein levels. (S1F) Over- and under-representation analysis of lysosomal protein localization, comparing lysosomal localization coefficients for each protein between apoE4 cells and either apoE3 or apoE-/- cells. (S1G) TMEM192 peptides used for normalization.

### Sheet: A
Table S1A: Log2-transformed protein group intensities
		Genotype	ApoE3	ApoE3	ApoE3	ApoE3	ApoE3	ApoE3	ApoE3	ApoE3	ApoE3	ApoE4	ApoE4	ApoE4	ApoE4	ApoE4	ApoE4	ApoE4	ApoE4	ApoE4	apoE-/-	apoE-/-	apoE-/-	apoE-/-	apoE-/-	apoE-/-	apoE-/-	apoE-/-	apoE-/-	ApoE3	ApoE3	ApoE3	ApoE3	ApoE3	ApoE3	ApoE3	ApoE3	ApoE3	ApoE4	ApoE4	ApoE4	ApoE4	ApoE4	ApoE4	ApoE4	ApoE4	ApoE4	apoE-/-	apoE-/-	apoE-/-	apoE-/-	apoE-/-	apoE-/-	apoE-/-	apoE-/-	apoE-/-
		Tag	Tagged	Tagged	Tagged	Tagged	Tagged	Tagged	Untagged	Untagged	Untagged	Tagged	Tagged	Tagged	Tagged	Tagged	Tagged	Untagged	Untagged	Untagged	Tagged	Tagged	Tagged	Tagged	Tagged	Tagged	Untagged	Untagged	Untagged	Tagged	Tagged	Tagged	Tagged	Tagged	Tagged	Untagged	Untagged	Untagged	Tagged	Tagged	Tagged	Tagged	Tagged	Tagged	Untagged	Untagged	Untagged	Tagged	Tagged	Tagged	Tagged	Tagged	Tagged	Untagged	Untagged	Untagged
		Treatment	Untreated	Untreated	Untreated	BafA1	BafA1	BafA1	Untreated	Untreated	Untreated	Untreated	Untreated	Untreated	BafA1	BafA1	BafA1	Untreated	Untreated	Untreated	Untreated	Untreated	Untreated	BafA1	BafA1	BafA1	Untreated	Untreated	Untreated	Untreated	Untreated	Untreated	BafA1	BafA1	BafA1	Untreated	Untreated	Untreated	Untreated	Untreated	Untreated	BafA1	BafA1	BafA1	Untreated	Untreated	Untreated	Untreated	Untreated	Untreated	BafA1	BafA1	BafA1	Untreated	Untreated	Untreated
		Fraction	Whole-cell	Whole-cell	Whole-cell	Whole-cell	Whole-cell	Whole-cell	Whole-cell	Whole-cell	Whole-cell	Whole-cell	Whole-cell	Whole-cell	Whole-cell	Whole-cell	Whole-cell	Whole-cell	Whole-cell	Whole-cell	Whole-cell	Whole-cell	Whole-cell	Whole-cell	Whole-cell	Whole-cell	Whole-cell	Whole-cell	Whole-cell	LysoIP	LysoIP	LysoIP	LysoIP	LysoIP	LysoIP	LysoIP	LysoIP	LysoIP	LysoIP	LysoIP	LysoIP	LysoIP	LysoIP	LysoIP	LysoIP	LysoIP	LysoIP	LysoIP	LysoIP	LysoIP	LysoIP	LysoIP	LysoIP	LysoIP	LysoIP	LysoIP
Protein	Gene symbol
Q9CQP2	0610009B22Rik		NA	NA	NA	NA	NA	NA	NA	NA	NA	NA	NA	NA	NA	NA	NA	NA	NA	NA	NA	NA	NA	NA	NA	NA	NA	NA	NA	NA	NA	NA	14.1321	NA	14.7721	NA	14.2057	12.7706	NA	NA	NA	14.413	NA	14.7421	NA	NA	12.8746	NA	14.4965	15.0217	15.2235	NA	15.6092	NA	15.3003	NA
Q9DCT6	0610010K14Rik		13.4522	13.4891	14.5136	14.0606	14.3353	14.0659	14.2205	13.0067	13.7767	14.4846	13.8408	14.5582	14.5721	13.1677	14.4213	14.3332	13.9251	14.3489	14.9503	13.9699	14.7072	15.1123	13.5882	13.8573	14.0839	14.8299	14.0636	NA	NA	NA	NA	NA	NA	NA	NA	NA	NA	NA	NA	NA	NA	NA	NA	NA	NA	NA	NA	NA	NA	NA	NA	NA	NA	NA
Q9R0P4	1110004F10Rik		14.8386	14.7271	15.5248	14.7279	14.682	15.0238	14.1661	14.7503	15.0839	14.709	14.4142	14.9826	14.3107	14.1313	14.6268	14.6507	14.9971	15.0292	14.4988	14.8196	14.7231	14.497	14.3359	14.6843	14.7505	15.2184	14.968	NA	NA	NA	NA	NA	NA	NA	NA	NA	NA	NA	NA	NA	NA	NA	NA	NA	NA	NA	NA	NA	NA	NA	NA	NA	NA	NA
Q9CQ90	1110059E24Rik		NA	NA	NA	NA	NA	NA	NA	NA	NA	NA	NA	NA	NA	NA	NA	NA	NA	NA	NA	NA	NA	NA	NA	NA	NA	NA	NA	13.1697	13.7515	NA	NA	13.0397	12.7203	14.6077	14.9256	14.5553	13.9249	13.2942	NA	12.9213	13.0348	11.6579	14.8287	14.6136	14.2082	12.434	13.6494	14.0468	11.962	13.0735	NA	14.6134	14.7304	14.509
Q8K039	1110059G10Rik		12.0169	12.6186	13.3024	12.2367	12.4812	11.3662	11.7591	11.54	12.8072	14.1267	13.8958	14.0533	13.9834	13.0297	14.0719	14.1349	13.9548	13.846	13.6238	13.3153	13.8147	12.778	12.6576	13.2221	12.4572	NA	11.2811	NA	NA	NA	NA	NA	NA	NA	NA	NA	NA	NA	NA	NA	NA	NA	NA	NA	NA	NA	NA	NA	NA	NA	NA	NA	NA	NA
B1ARW8	1110065P20Rik		NA	NA	13.3097	9.25114	9.98045	12.3183	NA	NA	11.3528	9.92145	NA	NA	NA	9.63063	NA	NA	NA	11.6174	11.1351	12.1885	13.4589	11.2555	10.0066	12.829	10.4901	13.133	12.6538	NA	NA	NA	NA	NA	NA	NA	NA	NA	NA	NA	NA	NA	NA	NA	NA	NA	NA	NA	NA	NA	NA	NA	NA	NA	NA	NA
P0C913	1500009L16Rik		NA	NA	NA	NA	NA	NA	NA	NA	NA	NA	NA	NA	NA	NA	NA	NA	NA	NA	NA	NA	NA	NA	NA	NA	NA	NA	NA	NA	NA	NA	10.3557	NA	12.0047	NA	NA	NA	12.7246	13.1078	13.2215	11.6987	12.3665	12.9133	NA	NA	12.9741	12.5498	12.796	12.6365	12.4534	12.4666	12.4037	NA	12.3247	NA
Q8K207	1700025G04Rik		14.9176	13.6278	15.5974	13.8536	13.7517	14.3921	15.2047	NA	14.4825	14.8263	14.6147	12.2818	14.9894	14.3385	15.0558	13.8561	15.4457	14.635	11.4971	14.219	14.3208	12.2095	14.2742	13.9488	11.2765	13.9908	13.5261	11.7343	NA	NA	12.0642	12.3104	11.0393	NA	12.8299	12.5953	12.2284	12.4058	11.9558	11.4656	12.4005	12.6733	12.8008	NA	NA	11.8745	NA	13.8806	11.6906	11.9137	NA	NA	10.4903	NA
Q9D1K7	1700037H04Rik		12.7733	14.0243	13.1288	13.2122	13.5849	10.4445	13.2889	13.9594	NA	14.2571	13.8181	14.3086	14.2949	11.9598	14.4381	13.9746	14.7684	14.0794	14.5577	13.2479	12.8568	14.1936	13.1275	11.1453	14.4266	13.848	13.3971	NA	NA	NA	NA	NA	NA	NA	NA	NA	NA	NA	NA	NA	NA	NA	NA	NA	NA	NA	NA	NA	NA	NA	NA	NA	NA	NA
Q9D937	1810009A15Rik		15.4168	15.551	15.8456	15.385	15.5299	15.6081	15.7129	15.6407	15.331	15.839	15.6145	15.4987	15.7982	15.6866	15.8353	15.8793	15.833	15.7924	14.8829	15.1978	15.2193	14.9605	14.8298	14.8382	14.9842	14.9591	14.9523	14.4134	NA	NA	NA	14.0989	13.6732	16.4884	15.7209	16.2611	11.7705	14.1181	NA	13.4285	13.2967	NA	15.5202	16.405	15.3099	14.2707	14.3602	13.8669	13.153	14.4275	NA	16.1885	14.1806	15.6369
Q99M08	1810037I17Rik		14.9752	14.2447	16.155	14.8912	14.9196	15.7017	15.5222	14.3059	15.0765	15.0203	13.868	14.9124	15.2102	13.9376	15.5463	14.6107	14.4536	14.5675	14.3615	14.4773	14.4706	14.9107	13.6058	14.6359	14.3255	15.0992	12.5496	15.1001	14.4197	14.5586	14.3896	14.5502	13.791	14.9437	14.4852	14.4098	15.0571	14.4794	14.6671	14.3545	13.2528	14.3616	14.8826	15.1217	15.2464	13.9541	14.3206	NA	13.6432	13.4733	13.7152	14.9157	14.4344	14.414
Q3UY34	2210016L21Rik		14.3252	14.4283	14.8179	14.6716	14.4055	13.577	14.2229	14.5082	14.1934	13.6226	12.9748	13.3957	13.1732	12.9676	13.6864	13.6877	13.3483	13.2506	13.2658	13.1936	13.3544	13.3223	12.5831	13.515	12.9902	13.0303	13.4256	12.3314	NA	NA	NA	NA	NA	NA	13.4584	14.6353	NA	NA	NA	NA	NA	11.3411	NA	NA	12.3106	NA	12.7972	NA	NA	NA	NA	13.1638	12.9209	14.0056
Q9D7E4	2310011J03Rik		12.5868	11.5395	11.0951	12.3316	12.0898	12.3932	12.4265	10.7046	10.219	12.3134	10.3236	12.31	11.8062	9.75905	11.6498	10.4286	9.82863	12.3639	12.5502	12.1528	12.897	11.5281	11.1018	13.0949	12.1175	12.9308	11.9401	13.4231	13.1144	13.2189	13.1887	12.874	13.1199	NA	13.0435	13.0793	13.2862	12.9657	13.2177	13.0369	12.2656	13.3545	12.0591	11.6675	13.0247	12.8788	13.3975	13.0786	13.2714	13.7043	13.1206	12.8644	12.8567	12.4973
Q8R3Y5	2310022A10Rik		12.0666	13.1313	NA	12.2022	12.8542	NA	13.2949	12.91	10.7593	13.1021	12.574	12.8689	13.5438	12.6991	12.8352	11.5425	13.48	13.4813	11.079	11.6806	12.2008	12.0043	11.8897	10.6336	12.4634	NA	11.6521	12.2892	NA	NA	NA	NA	NA	13.3702	13.174	13.4558	10.938	NA	12.1778	11.476	10.9386	NA	13.5187	13.9265	13.2021	12.4022	12.0058	11.1779	10.9034	NA	NA	13.4288	12.7619	13.4023
Q99LX5	2310033P09Rik		15.286	15.0803	13.5871	15.4571	15.0792	15.2773	15.5721	15.1514	15.3527	15.2712	15.1855	15.305	15.185	15.3429	15.4252	15.0445	15.1873	15.328	15.3965	14.4491	15.8657	15.6877	15.5925	15.9457	15.475	14.9658	15.6933	12.7602	12.6557	NA	13.3669	13.3876	NA	14.8453	13.7128	NA	14.7716	14.7149	14.97	13.7422	13.2224	12.6216	14.6313	NA	14.5094	13.4968	15.3218	NA	NA	12.9768	13.7008	15.4872	14.0943	14.8058
Q9D2Q3	2310057M21Rik		NA	NA	NA	NA	NA	NA	NA	NA	NA	NA	NA	NA	NA	NA	NA	NA	NA	NA	NA	NA	NA	NA	NA	NA	NA	NA	NA	13.7937	14.549	12.8227	14.793	15.5272	14.0334	NA	NA	NA	15.484	15.8954	15.381	15.6776	16.61	15.6757	NA	13.4393	13.3518	14.825	13.4709	14.2068	15.2908	14.5921	14.6007	NA	12.9705	NA
Q9CWU4	2410004B18Rik		15.3469	14.9424	NA	14.8212	14.3246	14.1757	15.1811	14.7104	14.5598	13.874	14.6363	13.7358	14.097	14.3167	12.607	14.2781	14.6498	13.7075	14.9502	14.9353	14.7832	5.25277	14.9782	14.3851	15.0449	NA	14.0267	NA	NA	NA	NA	NA	NA	NA	NA	NA	NA	NA	NA	NA	NA	NA	NA	NA	NA	NA	NA	NA	NA	NA	NA	NA	NA	NA
Q91X21	2510039O18Rik		13.6114	14.0668	14.698	14.0282	14.5808	14.4631	14.0565	14.268	14.5969	14.235	14.2398	14.5237	14.3668	14.0661	14.6925	14.0663	14.496	14.3924	14.1639	13.8421	14.5505	14.3656	14.3638	14.7991	13.7183	14.053	14.5931	15.6307	16.3999	17.0568	15.919	15.8403	16.6261	14.3388	16.0873	16.0721	16.9277	17.422	17.4806	16.2079	16.6212	16.8607	15.384	16.1647	17.3872	16.6263	17.616	16.529	16.6515	16.3879	17.6915	15.4581	16.8446	16.9993
Q9CQD4	2610002M06Rik		NA	NA	NA	NA	NA	NA	NA	NA	NA	NA	NA	NA	NA	NA	NA	NA	NA	NA	NA	NA	NA	NA	NA	NA	NA	NA	NA	13.4935	NA	NA	NA	15.4455	14.5438	NA	NA	NA	13.4559	NA	NA	NA	NA	NA	NA	NA	NA	NA	NA	14.6534	14.9494	15.1447	NA	NA	NA	NA
Q5XFZ0	2700062C07Rik		12.6215	12.8603	12.7515	12.9566	12.3005	12.3445	12.5427	12.9774	11.9253	12.2373	12.6577	12.6211	10.4595	11.9066	12.2891	12.1955	12.793	12.4989	12.6051	12.0049	12.4469	12.9697	12.9774	12.4412	12.9465	11.9132	12.9082	12.1646	NA	NA	NA	NA	NA	12.9177	13.0781	13.6483	NA	NA	NA	NA	NA	NA	12.8553	11.4768	NA	12.3219	11.759	NA	NA	9.67808	NA	13.2838	11.8757	13.5095
Q8CIL4	2810004N23Rik		13.5099	13.679	14.1169	13.5904	13.6967	13.8666	13.9561	14.0588	13.7635	14.8592	14.213	14.2546	14.933	14.4526	14.2668	13.5867	14.6118	14.0714	13.4122	13.6973	14.0745	13.5921	13.4125	13.7272	13.5037	12.3698	13.6236	14.5025	13.4562	13.9851	13.3915	14.0971	12.7587	15.5176	15.6055	15.3114	15.2827	15.582	15.2059	14.6085	14.5594	14.0877	15.7262	16.3006	16.1799	13.961	14.629	13.7879	12.8851	12.8608	13.6821	15.8692	15.4788	15.7688
Q9CXL3	3110082I17Rik		15.9975	16.0678	16.8194	16.0294	16.1957	16.4168	15.9946	15.926	16.1695	17.0528	16.7172	16.7507	17.0106	16.9047	16.9439	17.2768	17.0978	16.672	16.43	16.716	16.5399	16.601	16.3118	16.861	16.2304	16.3205	16.3679	14.0816	13.3802	13.514	13.5055	13.8741	14.1439	14.6421	15.0216	15.3973	15.2448	15.078	15.1781	14.9069	14.3422	14.8572	15.5327	15.6822	15.5399	14.7602	15.0284	14.3152	14.2421	13.9464	14.6828	15.2684	15.2402	15.3645
Q9CR55	4921524J17Rik		NA	NA	NA	NA	NA	NA	NA	NA	NA	NA	NA	NA	NA	NA	NA	NA	NA	NA	NA	NA	NA	NA	NA	NA	NA	NA	NA	11.9626	NA	NA	NA	NA	NA	NA	13.621	NA	13.7135	13.9554	NA	13.2236	12.9384	12.554	NA	NA	14.2883	NA	13.2241	NA	NA	NA	NA	15.324	14.5619	NA
Q6A000	4933427D14Rik		NA	NA	NA	NA	NA	NA	NA	NA	NA	NA	NA	NA	NA	NA	NA	NA	NA	NA	NA	NA	NA	NA	NA	NA	NA	NA	NA	12.9757	13.9497	13.2566	13.3741	14.1209	NA	13.4257	13.799	14.681	14.6192	15.1468	13.9333	14.3239	13.7057	14.567	14.7677	15.1845	15.3157	14.1119	13.9956	13.2994	13.4905	13.6627	NA	15.6074	15.7664	14.8406
Q9CYI0	5730455P16Rik		NA	NA	NA	NA	NA	NA	NA	NA	NA	NA	NA	NA	NA	NA	NA	NA	NA	NA	NA	NA	NA	NA	NA	NA	NA	NA	NA	13.8649	13.6834	13.6974	13.3055	12.6319	13.1666	NA	NA	NA	14.6592	15.0182	14.8666	13.8581	14.0552	13.8789	NA	NA	13.4266	14.6296	14.704	14.2586	13.937	12.8808	14.3871	NA	14.4493	NA
Q8K201	9530068E07Rik		13.4493	12.5628	14.0835	13.2882	13.9553	14.0587	13.0462	NA	12.5018	13.6606	13.9176	14.2329	13.9681	14.1987	14.5553	12.6141	13.4109	14.3787	12.7574	14.6282	14.5703	14.7413	15.0215	14.577	14.2985	14.7423	11.9204	14.9269	16.0082	16.0145	15.0604	15.207	15.3689	NA	13.2416	13.7722	15.6171	16.3858	15.4757	15.2495	15.5936	15.7478	13.7651	14.213	15.7367	16.1539	16.5167	16.4373	16.0753	16.3308	16.3874	13.8028	15.6142	14.905
Q6GQT1	A2m		NA	NA	NA	NA	NA	NA	NA	NA	NA	NA	NA	NA	NA	NA	NA	NA	NA	NA	NA	NA	NA	NA	NA	NA	NA	NA	NA	14.1975	14.658	NA	13.4066	14.1453	NA	NA	NA	NA	16.2597	13.7818	NA	14.8536	13.4169	NA	NA	NA	NA	16.4434	15.3267	16.7259	14.8313	15.5726	13.1509	NA	NA	NA
Q80WR5	A430005L14Rik		13.473	13.8133	12.2246	13.7659	13.7711	12.1614	14.143	13.6554	13.3256	13.9856	14.1917	13.6728	14.2024	14.2296	13.8451	13.8825	14.3799	12.7968	14.6006	14.7303	14.5304	14.729	14.5292	14.8182	14.9123	14.449	14.1457	15.5087	15.8935	15.9379	15.5836	16.151	14.7576	17.4162	17.5003	16.6497	16.548	16.8878	16.4619	15.7818	15.9332	15.4303	17.2325	17.1765	17.498	16.3207	16.7907	16.3566	16.3115	15.6521	16.4777	18.4479	17.8975	17.3605
P58742	Aaas		14.0257	13.7781	11.7682	14.0971	13.2028	13.2281	13.9907	13.4926	11.7534	13.6054	13.934	12.9338	13.0034	13.472	12.7821	13.6999	13.5965	13.3451	14.1308	13.6012	11.746	11.5421	13.8813	13.4926	13.9194	14.1779	13.8878	NA	NA	NA	NA	NA	NA	NA	NA	NA	NA	NA	NA	NA	NA	NA	NA	NA	NA	NA	NA	NA	NA	NA	NA	NA	NA	NA
Q9D2R0	Aacs		14.5163	14.2388	15.2342	14.3436	13.0516	14.0558	13.6525	13.1324	14.0462	16.0019	16.0528	15.7745	15.7288	15.4583	15.8122	15.7765	16.1057	16.0076	13.9374	14.8915	14.2679	14.532	14.2364	13.6969	14.6863	14.6331	13.9853	14.2222	15.0033	14.2177	15.1083	14.508	14.0636	NA	NA	NA	14.2104	15.4166	NA	14.9347	15.397	15.7232	NA	NA	NA	14.4344	NA	14.8686	14.7328	14.8935	12.8827	NA	NA	NA
Q3UHJ0	Aak1		13.1377	12.9034	13.5158	12.8887	13.1242	13.5712	12.9475	12.9971	13.1727	13.2654	12.5363	12.8633	12.5977	13.2526	13.528	13.3894	13.1974	13.0906	13.1089	14.0314	13.0866	13.1967	13.4535	13.7163	13.6154	12.9108	13.1252	12.8278	13.0731	NA	13.7692	14.2529	13.9472	NA	13.9032	13.604	13.2141	12.2954	13.3223	13.6208	13.4334	14.3239	NA	NA	12.9472	13.4775	13.7324	12.8894	13.7328	14.1537	13.9349	13.6467	13.8394	12.8735
Q8BGQ7	Aars		15.4405	15.3286	15.6179	15.2283	15.1914	15.2483	14.7364	15.1368	15.3249	15.9325	15.8466	15.7057	15.7908	15.5684	15.6783	16.0856	15.938	16.0209	15.2904	15.5725	15.1359	15.0913	15.2338	14.8804	15.4721	15.2977	15.3758	15.5677	15.8586	15.2858	16.3002	16.4727	16.0803	12.8256	12.223	12.3376	15.2323	14.9022	13.9363	16.2189	16.6322	16.4618	12.3754	NA	12.6696	14.9536	13.4223	15.4121	15.9374	16.47	15.3545	12.2642	12.709	12.0727
Q14CH7	Aars2		12.1187	12.0435	12.0992	12.3259	12.5939	11.8402	11.9156	12.3338	11.9611	12.2006	11.7893	11.3813	11.9574	12.2126	12.5309	12.466	12.1985	11.9143	12.8683	13.1946	13.0602	13.232	13.1048	12.8496	12.7667	11.6605	12.7904	13.7459	13.7356	14.1256	12.7623	12.9201	NA	NA	12.9168	NA	NA	12.8184	NA	13.7595	13.4405	13.8135	11.6528	NA	NA	13.5381	11.4232	13.9611	14.4998	13.0753	14.4994	11.6637	12.7919	13.7438
Q3THG9	Aarsd1		15.6177	15.2708	15.487	15.1838	15.078	15.2712	14.3666	15.3247	15.5213	15.5974	15.5141	15.2769	15.3065	15.0072	14.6345	16.054	15.6369	15.2948	15.4041	15.3733	15.5154	15.2934	15.0917	14.8933	15.5059	15.2792	15.81	14.6034	15.2737	13.6107	15.6941	16.0156	15.8998	NA	NA	NA	13.5409	13.1336	NA	14.4428	15.3225	15.4043	NA	NA	NA	13.4199	NA	14.5095	14.6657	15.619	14.4908	NA	12.2179	NA
Q9CQF6	Aasdhppt		10.0323	10.5235	8.56719	9.02714	11.0694	NA	10.5305	9.7671	9.86512	8.06311	9.99699	9.24694	9.48752	8.27235	8.64123	10.3322	10.6004	8.16197	11.1055	10.2061	10.7078	10.8751	10.211	NA	10.611	NA	10.5755	NA	NA	NA	NA	NA	NA	NA	NA	NA	NA	NA	NA	NA	NA	NA	NA	NA	NA	NA	NA	NA	NA	NA	NA	NA	NA	NA
Q9JKX4	Aatf		14.4874	14.825	14.6256	14.6743	14.7736	14.3536	14.7769	14.8661	14.4615	14.6623	14.9516	14.318	14.7034	14.7639	14.2696	14.8123	14.7637	14.5596	14.3162	14.4909	14.3523	14.355	14.1548	14.5677	14.2902	13.3059	14.5155	14.6458	14.0205	14.4858	13.6369	13.9138	13.8826	16.2225	15.9363	15.7722	14.8321	15.0616	15.2162	14.6175	14.6243	14.437	15.9728	16.1696	15.864	14.272	14.8868	14.0961	14.1052	13.9402	14.3712	15.3271	15.1203	15.6713
Q80YE4	Aatk		NA	NA	NA	NA	NA	NA	NA	NA	NA	NA	NA	NA	NA	NA	NA	NA	NA	NA	NA	NA	NA	NA	NA	NA	NA	NA	NA	12.0765	12.0141	NA	12.7032	13.4266	13.6874	NA	NA	NA	11.8596	NA	NA	12.1608	13.1251	13.378	NA	NA	NA	10.3388	NA	11.1232	12.1682	12.0771	14.1303	NA	NA	NA
P61922	Abat		12.849	12.848	12.5893	12.9828	12.7766	12.3768	12.7845	12.9591	12.4516	12.4359	12.2038	12.8844	12.758	12.0323	12.7426	13.1625	12.2772	12.6742	14.4558	14.6664	14.4681	14.4784	14.8211	14.3428	14.7701	13.9826	14.3021	13.231	13.7205	13.9	12.979	13.12	13.6239	12.9064	13.241	12.9384	12.4926	13.7174	13.3704	12.7604	11.9484	13.9038	13.7434	NA	12.6355	14.8587	15.0813	15.581	14.7857	14.764	14.4485	15.4906	15.1782	14.9803
P41233	Abca1		NA	NA	NA	NA	NA	NA	NA	NA	NA	NA	NA	NA	NA	NA	NA	NA	NA	NA	NA	NA	NA	NA	NA	NA	NA	NA	NA	10.8981	11.503	NA	11.2814	11.333	NA	NA	NA	NA	NA	NA	NA	12.0036	NA	NA	NA	NA	NA	11.2881	NA	NA	10.693	10.6141	NA	NA	NA	NA
Q8R420	Abca3		NA	NA	NA	NA	NA	NA	NA	NA	NA	NA	NA	NA	NA	NA	NA	NA	NA	NA	NA	NA	NA	NA	NA	NA	NA	NA	NA	15.8452	16.2646	16.3511	15.433	15.4406	15.2437	NA	NA	NA	15.5898	15.5914	15.6863	14.2261	13.913	14.469	NA	NA	13.7959	15.0891	15.5001	14.8376	14.2934	13.8405	14.5708	NA	NA	NA
Q8K441	Abca6		NA	NA	NA	NA	NA	NA	NA	NA	NA	NA	NA	NA	NA	NA	NA	NA	NA	NA	NA	NA	NA	NA	NA	NA	NA	NA	NA	13.7482	14.0596	14.0162	15.1319	14.3391	14.2648	NA	NA	NA	14.397	NA	13.6845	14.1218	14.696	15.0226	NA	NA	NA	NA	14.2755	13.9921	14.3351	13.516	14.6573	NA	NA	NA
Q91V24	Abca7		NA	NA	NA	NA	NA	NA	NA	NA	NA	NA	NA	NA	NA	NA	NA	NA	NA	NA	NA	NA	NA	NA	NA	NA	NA	NA	NA	11.6481	11.6958	11.136	11.2276	12.308	11.5667	NA	11.551	NA	12.7475	13.0356	12.6716	13.0635	13.4115	13.0983	12.3378	11.9138	12.4169	12.3417	11.6749	11.9805	12.6728	12.896	12.2169	12.8125	13.503	12.3576
Q9JI39	Abcb10		15.2539	15.2526	14.9049	15.1628	15.0578	15.2811	16.2912	16.2849	16.1522	13.7186	13.4924	13.8765	13.3782	13.4589	13.8787	13.7658	13.363	14.112	13.0495	13.31	13.4228	13.4581	13.7143	13.3173	13.3738	12.4988	13.383	15.4106	14.8199	15.1463	15.2581	14.5256	14.163	15.5624	16.0912	16.0464	NA	13.3985	13.6654	13.6347	13.3607	13.808	13.3801	NA	13.5174	13.0946	13.3411	14.2466	13.4094	12.6622	13.4245	13.1881	13.3006	13.2421
P06795	Abcb1b		NA	NA	NA	NA	NA	NA	NA	NA	NA	NA	NA	NA	NA	NA	NA	NA	NA	NA	NA	NA	NA	NA	NA	NA	NA	NA	NA	13.157	12.9499	12.8321	12.1732	12.113	13.0811	NA	12.4341	12.3939	12.0738	12.9427	11.0265	11.5995	11.9814	10.963	NA	NA	NA	14.0825	12.466	13.6064	13.8113	13.3339	12.1156	13.0839	13.5519	12.6902
Q9DC29	Abcb6		13.49	13.5301	13.0966	13.4411	13.4927	13.2205	13.6678	13.569	13.5351	12.9351	12.9148	13.0874	13.3569	12.8085	12.9508	13.338	13.1439	12.9516	13.1479	12.5736	12.183	13.0723	12.7434	12.3757	12.1266	13.2031	12.4792	17.5324	17.7328	18.0122	17.0476	16.8869	16.895	NA	NA	NA	17.6843	17.789	17.8393	16.7011	16.5273	16.5664	NA	NA	NA	16.8741	17.5478	16.774	16.1942	15.6204	16.5245	10.3236	10.5554	NA
Q61102	Abcb7		14.2956	14.3732	14.7297	14.4111	14.8112	14.5875	14.5637	13.9294	14.4858	14.1492	13.8678	12.9687	14.5555	13.734	14.3	12.5993	14.6503	14.0031	14.5129	13.964	13.9884	15.1205	13.8946	14.2288	14.0629	13.8224	13.4104	NA	NA	NA	NA	NA	NA	NA	NA	NA	NA	NA	NA	NA	NA	NA	NA	NA	NA	NA	NA	NA	NA	NA	NA	NA	NA	NA
Q9CXJ4	Abcb8		12.2163	12.5899	12.7685	12.6306	12.8026	12.5296	12.4515	12.3834	12.2432	11.4601	12.337	12.7763	12.5331	12.0014	12.9145	11.9038	12.2568	12.3689	12.5433	12.1686	12.761	12.6023	12.7988	11.611	12.4321	11.0668	12.2352	NA	NA	NA	NA	NA	NA	NA	NA	NA	NA	NA	NA	NA	NA	NA	NA	NA	NA	NA	NA	NA	NA	NA	NA	NA	NA	NA
O35379	Abcc1		NA	NA	NA	NA	NA	NA	NA	NA	NA	NA	NA	NA	NA	NA	NA	NA	NA	NA	NA	NA	NA	NA	NA	NA	NA	NA	NA	13.6206	13.9708	12.4601	12.6752	14.417	12.4352	NA	14.241	14.5143	13.6755	13.1466	NA	14.0562	13.7389	12.3148	12.8175	14.0388	13.8001	13.3407	12.9659	14.2593	13.3713	13.7213	NA	13.5086	12.9066	NA
Q8R4P9	Abcc10		NA	NA	NA	NA	NA	NA	NA	NA	NA	NA	NA	NA	NA	NA	NA	NA	NA	NA	NA	NA	NA	NA	NA	NA	NA	NA	NA	13.0579	14.6424	14.2079	13.5761	13.2726	NA	NA	NA	NA	14.3898	14.569	13.5507	NA	12.6308	NA	NA	NA	NA	13.5841	14.143	NA	12.4143	NA	NA	NA	NA	NA
B2RX12	Abcc3		NA	NA	NA	NA	NA	NA	NA	NA	NA	NA	NA	NA	NA	NA	NA	NA	NA	NA	NA	NA	NA	NA	NA	NA	NA	NA	NA	NA	NA	NA	NA	NA	NA	NA	NA	NA	NA	NA	NA	NA	10.8582	11.7365	NA	NA	NA	13.6683	13.4704	13.6522	14.0895	14.402	NA	14.6403	13.7516	NA
Q9R1X5	Abcc5		NA	NA	NA	NA	NA	NA	NA	NA	NA	NA	NA	NA	NA	NA	NA	NA	NA	NA	NA	NA	NA	NA	NA	NA	NA	NA	NA	15.0407	15.2583	13.9374	14.3531	14.8322	13.0061	NA	NA	NA	13.0771	NA	12.7502	12.9173	13.2997	12.3947	NA	NA	NA	10.3433	12.0656	12.8101	13.1049	12.3467	NA	NA	NA	NA
P55096	Abcd3		14.5239	14.408	14.2509	14.5293	14.3771	14.1207	14.2204	14.0837	13.7112	13.1851	12.8264	13.557	13.4931	11.9863	14.1936	12.9418	12.468	13.0809	14.672	13.8204	13.7667	13.8878	14.6064	14.3306	14.3312	13.0779	13.8786	14.7726	14.4153	15.023	14.0642	14.0392	14.1683	13.6448	13.78	13.1375	13.3096	12.7798	13.1271	12.9168	13.1072	12.5129	13.0467	NA	13.4948	14.2488	13.9756	13.9185	13.5464	12.909	14.239	13.4827	13.0012	13.5104
O89016	Abcd4		NA	NA	NA	NA	NA	NA	NA	NA	NA	NA	NA	NA	NA	NA	NA	NA	NA	NA	NA	NA	NA	NA	NA	NA	NA	NA	NA	12.6445	13.2791	13.558	12.2793	11.5372	NA	NA	NA	NA	14.2731	13.8895	14.3901	12.4772	12.4234	12.3767	NA	NA	NA	11.9502	12.9141	NA	NA	NA	NA	NA	NA	NA
P61222	Abce1		15.4409	15.3034	15.3409	15.2264	15.1634	15.3887	14.8596	15.074	15.4628	15.2901	15.1531	15.1477	15.236	14.984	15.0843	15.3118	15.4127	15.2795	14.8174	15.0631	14.864	14.7133	14.6802	14.7645	15.0624	14.3866	15.0799	13.571	13.8917	13.0753	14.3407	14.3659	14.0981	11.9732	11.8504	12.144	13.0704	12.9497	12.233	13.4162	12.9473	13.9056	12.0497	NA	12.4066	12.7163	12.0438	13.4237	13.426	13.631	12.6534	11.7661	11.7421	11.5186
Q6P542	Abcf1		14.0079	13.9377	14.4327	14.0445	14.0693	14.0431	13.8974	13.9075	14.1976	14.3691	14.458	14.3541	14.3816	14.4537	14.4163	14.6363	14.3342	14.2701	14.5026	13.6762	14.6156	14.4301	14.2941	14.5882	14.6624	12.7515	14.7534	14.2185	11.058	14.9691	14.1564	13.8873	14.8235	15.7777	14.4184	15.0958	15.002	14.485	15.1665	14.8033	13.6809	14.6302	16.0709	14.895	15.4255	14.4597	14.2969	13.7926	14.4523	14.5236	14.2562	15.9348	13.7113	14.4083
Q99LE6	Abcf2		14.2812	14.3072	13.815	14.2246	14.262	13.9855	14.1513	14.1441	13.9838	14.9476	14.8268	14.7918	14.7264	14.7948	14.5247	14.8035	14.8208	14.8957	14.4636	14.2598	14.5433	13.9967	14.1028	14.3467	14.6097	13.802	14.7028	15.1038	14.7597	15.6111	14.9034	15.1511	15.2741	16.7261	16.4308	15.492	16.3813	16.2583	16.3404	15.7006	15.3782	15.5538	17.0273	17.1931	16.5431	15.0554	15.4185	14.8047	15.1081	14.6606	14.853	16.6699	15.7705	14.9801
Q6PE15	Abhd10		14.7347	14.7502	13.614	15.0431	14.7549	15.3749	15.0183	14.912	14.6923	15.6926	15.3432	15.5931	15.4441	15.6502	15.6665	15.5424	15.561	15.58	14.5677	15.5012	15.3733	15.049	15.5134	15.3409	15.0105	15.2014	15.2445	15.0222	14.8705	14.5119	14.3863	14.9069	13.158	13.9809	14.367	NA	14.7473	14.5408	14.7485	14.556	14.4884	14.5888	15.2481	14.8016	15.5362	14.7997	15.0722	15.178	14.7577	15.1896	14.7438	15.4749	14.8288	15.3382
Q8K4F5	Abhd11		14.732	14.7974	10.7896	14.8232	14.8597	13.4908	14.4881	14.9921	14.9864	14.9602	15.2841	15.22	14.8327	15.2863	12.5506	15.2925	14.0107	15.0466	14.9481	14.7065	14.9334	14.2995	15.3897	15.5388	15.3703	13.0469	15.2728	14.0149	14.2262	13.5427	14.0413	12.4555	13.2414	12.5428	13.1389	12.3248	13.7548	13.8264	13.6859	14.4313	13.9974	13.669	14.1643	NA	11.8116	14.0746	13.4209	14.4302	14.1828	14.2834	14.3304	NA	12.9479	14.1254
Q99LR1	Abhd12		12.9767	14.2825	14.8588	13.9867	14.3468	12.4627	14.3602	14.0319	14.0012	13.4812	14.2244	13.4674	12.3261	14.1316	14.1203	13.1985	10.7334	13.4473	14.4103	13.5369	14.103	13.3323	14.1896	14.2253	14.3853	13.1849	14.3363	12.9644	13.3878	13.2935	12.3509	13.464	13.0932	12.5023	13.2048	12.6807	13.2583	13.699	13.6345	13.1363	13.161	13.0784	12.3563	12.7958	13.7041	13.5081	13.7011	13.4911	13.5539	13.1666	13.7976	13.2929	12.8327	13.1409
Q9Z1Q2	Abhd16a		15.1694	15.1493	12.7502	15.0615	15.3109	13.4046	15.9347	14.766	15.0845	14.4721	14.7233	14.4679	14.5498	14.7836	13.9085	14.9762	14.0418	14.93	15.0254	14.5001	15.5808	15.247	15.5961	15.3105	14.6971	NA	14.9061	NA	NA	NA	NA	NA	NA	NA	NA	NA	NA	NA	NA	NA	NA	NA	NA	NA	NA	NA	NA	NA	NA	NA	NA	NA	NA	NA
Q7M759	Abhd17b		NA	NA	NA	NA	NA	NA	NA	NA	NA	NA	NA	NA	NA	NA	NA	NA	NA	NA	NA	NA	NA	NA	NA	NA	NA	NA	NA	15.3742	15.4345	14.7495	16.0024	15.0561	15.6521	NA	NA	NA	15.1997	14.7936	15.1762	15.5133	15.5776	15.5752	NA	NA	NA	14.5937	14.3256	14.0521	15.6539	13.706	15.2705	NA	11.3703	NA
Q8CBW3	Abi1		14.5143	14.2478	12.4485	14.2438	14.2274	13.7965	14.2581	14.7046	14.1327	14.2867	14.5154	14.3732	13.9317	14.0525	14.0051	14.507	14.2082	14.2312	14.2217	14.3097	13.832	13.8995	14.136	13.3694	14.9271	13.217	14.0607	15.1056	15.3557	14.7977	15.3766	15.6829	15.1975	NA	14.1097	NA	15.476	15.3162	14.5327	15.6125	15.4999	15.5126	13.471	13.4496	12.7223	15.007	13.8926	15.3076	15.1881	15.8057	14.7884	13.1926	14.114	12.9381
P62484	Abi2		NA	NA	NA	NA	NA	NA	NA	NA	NA	NA	NA	NA	NA	NA	NA	NA	NA	NA	NA	NA	NA	NA	NA	NA	NA	NA	NA	13.6576	13.9779	NA	12.9022	13.6871	13.0739	NA	12.249	NA	NA	NA	NA	13.1841	12.8964	12.9208	NA	NA	NA	13.74	13.4917	13.5633	13.1736	13.8336	NA	NA	NA	NA
Q8K4G5	Ablim1		13.4081	13.6618	13.8604	13.758	14.1983	13.1953	13.9778	13.1587	12.745	12.3934	12.5863	12.7255	12.6954	12.7482	12.7913	12.6321	13.1005	12.3226	12.7301	13.1228	12.4637	13.0377	12.8921	12.2437	12.1396	12.5158	11.4896	13.5212	13.6935	13.4426	13.8735	14.1649	13.8455	14.2629	15.2291	15.2179	13.3592	12.7184	12.9196	13.5255	13.2776	13.671	14.1532	13.6266	13.6908	13.6673	13.4129	13.8533	13.5415	13.9461	12.8365	14.0937	14.8489	13.9509
Q4KML4	Abracl		17.7369	17.3013	16.0912	17.6713	17.991	16.6286	17.8986	17.9098	18.3862	16.818	16.8826	16.8859	16.4097	16.4082	15.736	17.1029	15.9666	17.311	17.6194	16.6465	17.962	17.3597	17.437	17.1387	17.4378	16.1692	17.884	16.7382	17.4414	16.0787	17.3746	15.5237	16.9575	NA	NA	NA	NA	14.175	NA	15.6075	16.4365	15.2517	NA	NA	NA	15.7409	NA	16.1797	16.9643	16.4295	16.7827	NA	NA	NA
Q8BPZ8	Abraxas1		10.3771	12.4073	10.2151	11.424	11.3269	NA	9.69751	12.6851	NA	7.30218	NA	NA	9.54633	7.46978	9.67999	10.2959	9.76298	NA	11.7525	12.3828	11.2211	11.9207	10.8112	12.3697	11.2394	12.0592	9.79407	12.7356	12.6053	12.238	12.805	13.0443	NA	14.7043	14.5247	11.4648	NA	NA	NA	NA	NA	NA	NA	12.4883	NA	11.9959	11.6416	NA	12.7881	12.6516	NA	15.1977	13.3415	NA
Q3TCJ1	Abraxas2		16.3895	16.2168	17.0722	16.584	16.3247	16.4679	16.3981	16.3176	16.6223	15.8331	15.669	15.8413	16.302	15.5705	15.6786	15.7641	15.3043	15.7297	16.416	15.7448	16.541	16.4679	16.2964	16.3711	16.5846	NA	16.4306	13.3861	13.8156	NA	13.8585	14.9673	NA	NA	NA	NA	NA	NA	NA	12.8268	12.9674	13.3897	NA	NA	NA	12.3031	NA	NA	12.3869	13.9869	NA	NA	NA	NA
Q9QYL7	Abt1		14.3514	14.6069	14.9165	14.652	14.5227	14.1841	15.2659	15.1283	14.9339	14.2964	14.3214	13.9484	13.9502	13.8151	14.1892	14.4175	14.53	13.8277	13.7621	13.8561	13.8216	12.8582	13.6731	13.8345	12.8296	12.8296	12.1965	NA	NA	NA	NA	NA	NA	NA	NA	NA	NA	NA	NA	NA	NA	NA	NA	NA	NA	NA	NA	NA	NA	NA	NA	NA	NA	NA
Q921H8	Acaa1a		12.9004	13.3112	13.4518	13.1317	13.0603	13.5167	12.5715	13.4218	12.8023	14.8156	15.1016	15.6012	14.6666	14.7215	15.307	14.5078	14.929	15.1367	14.6983	14.5293	14.7487	14.7017	14.6436	14.7904	14.555	13.8183	14.4525	13.5939	13.9922	14.3876	13.0651	12.9605	13.6249	13.1032	13.2578	13.253	14.8942	15.2294	16.0124	14.6341	14.8297	15.3921	15.009	15.4283	15.9337	14.7758	15.5752	14.3946	14.386	14.9178	14.3788	15.1498	14.9164	14.6039
Q8BWT1	Acaa2		15.1607	15.2711	14.6496	15.3705	15.3453	15.1246	15.5278	15.7206	15.2345	13.8862	13.8152	13.6383	13.8885	13.9616	13.7674	13.2431	13.8918	13.459	13.6802	13.8289	13.6538	13.8089	13.9551	13.6792	13.9374	13.8806	13.6874	16.0875	16.2127	15.4305	15.7237	16.1573	14.9945	15.6681	15.8775	15.917	14.1681	14.1793	13.8203	13.6206	13.7221	13.2986	14.1435	13.9083	14.5949	14.2042	14.0828	14.2995	14.1727	14.4105	13.6948	14.6607	14.2099	14.4197
Q5SWU9	Acaca		14.0239	13.9049	14.4116	13.6038	13.911	13.6763	13.7152	13.7105	13.7766	14.0902	13.9888	14.0123	13.7771	13.4114	13.8874	14.1352	14.2132	14.7168	13.7015	13.9185	13.723	13.8096	13.656	13.4642	13.78	13.8625	14.0657	16.9067	18.5059	15.436	18.0001	18.9883	14.8523	15.6779	14.8075	12.2178	16.5502	14.9231	13.0978	17.8505	14.4879	17.1683	17.0818	17.9085	17.5567	15.8124	18.4216	17.6393	15.4652	18.2386	15.2483	14.6674	15.4267	13.5461
Q8K370	Acad10		13.5343	13.9751	13.8609	14.3907	14.4902	14.5357	12.85	13.9563	14.1123	14.4657	14.3841	14.7248	14.8677	13.8688	14.7722	14.2163	12.866	14.5682	15.545	15.4489	14.887	15.6001	15.8313	15.5351	15.9264	15.5391	15.2357	13.7311	13.348	12.9761	12.1171	NA	12.1887	NA	NA	NA	12.1175	13.4718	12.676	NA	12.3927	11.3062	12.4552	NA	13.7757	14.2634	NA	13.7918	14.6589	12.405	13.8142	13.5548	14.8377	14.3854
Q9D7B6	Acad8		14.6608	14.7001	14.2811	14.5909	14.6684	14.7531	14.5045	14.8064	14.0806	14.4876	14.434	14.2029	14.8949	14.477	14.8361	14.8569	14.4562	14.5359	15.1833	15.0962	14.6352	15.3173	15.0225	15.137	14.9378	13.7696	14.1097	14.3822	13.5779	13.2951	14.0603	13.0731	12.701	12.9856	NA	12.9463	13.1464	13.2755	12.9596	13.1543	13.6239	13.5913	13.4316	12.6738	13.5457	14.4147	13.9483	14.4881	14.407	13.8282	13.687	14.8281	13.9463	14.357
Q8JZN5	Acad9		14.1678	14.2384	13.9837	14.3291	14.496	14.3063	14.3902	14.343	13.6975	14.436	14.4714	14.4626	14.6269	14.5074	14.665	14.3605	14.4634	14.3354	14.771	14.8257	14.6346	14.7566	15.1035	14.8267	14.4209	13.6682	14.6082	14.4445	14.0609	13.7601	13.8234	14.296	13.1812	13.8252	13.9522	13.0374	13.8758	14.0644	14.0541	13.7981	14.1931	14.1848	13.8861	13.3595	14.404	14.626	14.3277	14.3821	14.4155	14.3921	14.2112	14.6855	14.2632	14.4047
P51174	Acadl		15.9181	15.9388	15.0832	15.892	16.1117	15.5442	16.1576	16.1709	15.7772	15.1903	14.9177	15.2815	15.1259	15.3545	15.2957	15.3517	15.1948	15.2683	15.3448	15.1679	14.7755	15.0792	15.2109	14.8791	15.7234	15.0008	15.3169	16.334	16.0211	15.6638	15.7509	16.2336	15.2273	15.5128	15.8843	15.8409	14.7745	14.8258	14.9489	14.8114	14.9107	14.3801	14.9289	13.8636	15.1638	15.3948	15.0865	15.5453	15.3515	15.0768	14.6969	15.9369	15.4677	15.3795
P45952	Acadm		15.8952	15.8615	16.0542	15.8785	16.0746	16.0747	15.9415	16.0595	15.7298	15.5489	15.6177	15.4133	15.6179	15.7523	15.8541	15.6567	15.6623	15.3555	15.6772	15.6785	15.5469	15.9051	15.9126	15.7371	15.6888	15.6724	15.4208	16.058	15.6312	15.5416	15.5961	15.798	14.9381	15.1348	15.3227	15.3968	14.9447	14.9035	15.367	14.9074	14.8883	14.4749	15.0324	15.006	15.174	15.5072	15.0543	15.5168	15.2591	15.4149	15.078	15.7536	15.2805	15.0885
Q07417	Acads		16.2687	16.2611	15.9822	16.2738	16.444	16.5933	16.4536	16.4584	16.5197	15.6683	15.5221	15.8508	15.6414	15.5969	15.98	15.5934	15.3974	15.6957	15.7226	16.0412	16.1006	15.7274	16.0932	16.0248	15.9263	16.1288	16.1182	16.1763	15.7517	15.5427	15.5854	15.7315	15.3796	15.308	15.4035	15.9281	14.2476	14.4625	15.3965	14.4969	14.5802	14.5929	14.8769	14.1552	15.2673	15.1095	15.3414	15.3443	15.0365	15.0332	15.0492	15.9597	15.3743	15.6772
Q9DBL1	Acadsb		12.2777	12.3196	12.8064	12.198	12.4185	12.4251	12.8777	12.7633	12.011	11.2825	9.82148	11.2905	10.0179	10.965	10.5388	10.0887	9.73845	11.1435	11.8924	12.3413	10.5067	12.3016	12.0425	10.8176	11.8162	10.0847	11.6191	14.2788	13.7688	13.6308	13.8584	13.791	12.0809	13.5785	NA	13.43	NA	NA	NA	12.498	NA	NA	13.0987	NA	13.5011	13.1728	NA	12.8569	13.5174	12.9559	11.1887	14.2142	12.9861	NA
P50544	Acadvl		15.0727	15.15	14.3808	15.2002	15.4154	15.2499	15.4032	15.5122	14.9772	14.0754	14.1818	14.2569	14.2106	14.2524	14.3098	13.3575	14.053	13.9706	14.7489	14.822	14.3519	14.8206	14.8011	14.486	14.8468	14.3379	13.9736	15.3632	14.6882	14.8148	14.7992	14.7841	14.4312	14.5624	14.6746	14.5273	13.2629	13.4725	13.8334	13.3973	13.3092	13.1482	14.0378	13.4221	14.1027	14.3982	13.9092	14.4458	14.2119	14.2701	13.6693	14.6683	14.5295	13.9076
Q6ZQK5	Acap2		10.169	11.053	11.4485	9.8702	10.1297	10.1799	9.02172	9.20279	9.79202	10.8759	11.2637	10.995	10.9518	10.2261	11.4361	11.406	11.1237	11.1035	11.3143	11.7505	11.2579	11.8349	10.8799	11.0542	11.7216	NA	11.0359	NA	NA	NA	9.71478	10.3866	10.6825	NA	NA	NA	NA	NA	NA	11.0102	10.6712	10.9663	NA	NA	NA	10.7263	8.73006	11.2918	10.892	11.7623	NA	NA	NA	NA
Q8QZT1	Acat1		16.4153	16.594	16.5674	16.4642	16.6171	16.5577	16.5666	16.4712	16.1156	16.4893	16.4663	16.405	16.6228	16.5789	16.6494	16.492	16.429	16.2396	16.5492	16.8394	16.5709	16.8157	16.8922	16.77	16.5164	16.7262	16.2221	16.9255	16.6902	16.2921	16.5575	16.9679	15.8158	16.5655	16.5471	16.3767	16.258	16.3986	16.6854	16.3831	16.2468	16.092	16.7134	16.2176	16.8332	16.7714	16.6996	16.7945	16.7227	16.9379	16.3627	17.3091	16.8904	16.6935
Q8CAY6	Acat2		14.2355	14.3628	14.8621	14.0867	14.2412	14.2573	13.5806	13.8998	14.2753	14.5293	14.9062	14.8183	14.2582	14.4157	14.5483	14.3442	14.892	14.8982	13.6965	13.168	13.2125	13.3715	13.487	12.3781	13.9674	14.1648	13.7712	13.6122	13.384	13.1237	14.751	14.9115	14.5417	NA	NA	NA	12.0122	12.4107	NA	13.9636	14.8099	14.977	NA	NA	NA	12.4455	NA	11.898	13.3829	14.0166	11.7914	NA	NA	NA
Q8BMP6	Acbd3		14.1408	14.2724	14.2216	14.2711	14.4305	13.8336	14.3282	14.2377	14.1218	14.3593	14.374	14.4327	14.3367	14.4679	14.4025	14.4005	14.3734	14.3278	13.8899	13.8656	13.8902	13.9933	13.9271	13.9387	13.8821	13.7842	13.7636	14.3987	14.9108	15.3891	14.3907	14.4699	15.1467	12.322	14.2384	14.2364	16.1271	16.333	16.3866	15.2738	15.4263	15.9906	14.5959	14.9519	16.5288	14.8626	15.7354	14.4766	14.8139	13.9879	15.9943	13.0162	15.279	14.5742
Q5XG73	Acbd5		13.3681	14.0409	12.6606	13.7171	13.5002	13.2482	13.0043	12.3108	12.3915	13.938	14.008	13.9112	14.4214	12.8711	14.131	13.0329	13.2239	13.7599	12.6495	13.0639	12.989	13.3714	13.7728	12.8168	13.7547	13.666	12.9823	14.6722	14.1793	13.7263	13.5018	12.4505	12.9163	13.5004	14.2235	13.8174	14.3131	14.5104	14.4647	14.2464	14.0663	14.0237	13.9926	12.9337	13.5836	14.2774	14.6574	13.5122	13.9386	13.6486	13.6215	14.1149	14.192	13.9353
Q9D061	Acbd6		12.6996	12.9452	13.6774	12.3483	11.8968	12.8055	11.8356	12.3943	13.0421	13.4623	12.9109	13.633	12.3074	13.2688	13.6386	13.079	13.5886	14.0121	12.6214	13.1321	13.5033	12.2555	11.7019	12.5686	13.3423	13.5094	13.6166	11.768	12.7786	12.3065	13.4135	13.5022	11.9152	NA	NA	NA	12.252	NA	NA	13.3463	12.6236	13.8154	NA	NA	NA	11.1564	NA	10.3717	12.5395	13.2467	NA	NA	NA	NA
P09470	Ace		11.1551	10.5991	NA	10.554	8.97449	NA	6.37147	9.87944	10.6045	NA	10.8912	NA	9.93124	NA	NA	NA	NA	NA	12.4007	12.9726	12.4578	12.6862	13.2752	12.0339	13.4821	NA	13.3422	12.4555	13.4519	11.9136	11.1187	12.7277	12.1479	NA	NA	11.6855	12.5841	NA	12.8099	10.9802	11.224	11.2733	NA	NA	NA	14.5429	15.332	15.6666	13.9058	14.3444	14.2808	12.9879	13.5737	12.4543
Q9JIX8	Acin1		15.2632	15.2991	14.9089	15.3571	15.3242	14.8571	15.3815	15.4174	14.7191	15.3231	15.3355	14.9053	15.3808	15.4302	15.0079	15.3944	15.2529	14.806	15.1852	14.8383	14.9335	15.4101	15.3338	15.0205	15.0773	14.0407	14.8099	14.309	11.4704	12.0958	12.1087	11.9728	12.2412	14.8175	14.1783	14.8346	12.6897	12.6419	12.764	13.157	13.0664	13.1424	14.7562	14.2246	13.6526	14.1097	13.9443	13.8536	13.6397	13.7384	13.0554	14.8095	14.2273	15.5637
Q91V92	Acly		16.2601	16.1473	16.5811	16.0025	15.9889	16.0204	15.689	15.7514	15.9487	16.3925	16.3862	16.6245	16.3493	16.1108	16.4942	16.5143	16.4931	16.8841	16.5408	16.4961	16.5701	16.3628	16.3485	16.2713	16.5459	15.9307	16.6247	16.2354	16.3973	16.3741	16.1849	15.9597	16.2743	12.0195	12.2586	12.5227	15.8891	15.372	15.8468	15.7786	16.0469	16.4124	12.7619	11.8658	12.4581	15.6357	15.3602	15.8366	16.0516	16.2572	15.9322	12.9814	12.6171	12.1165
P28271	Aco1		13.348	13.4363	14.0276	13.1975	14.0861	13.1635	12.3483	13.4636	14.4448	14.1896	14.073	14.0656	13.6838	13.2641	13.925	14.5446	14.1736	14.2105	14.0963	14.3976	14.4608	14.4218	14.1833	14.055	14.0775	13.9688	14.8594	NA	NA	NA	NA	NA	NA	NA	NA	NA	NA	NA	NA	NA	NA	NA	NA	NA	NA	NA	NA	NA	NA	NA	NA	NA	NA	NA
Q99KI0	Aco2		17.1955	17.2424	16.6382	17.2628	17.3448	17.1595	17.4008	17.3558	17.1402	16.8815	16.8635	16.8096	16.9493	16.884	16.7519	17.0734	16.7147	16.7088	16.9003	17.1595	16.936	17.0894	17.2763	16.993	16.7188	16.115	16.7025	17.7461	17.5337	17.2364	17.3265	17.4171	16.8287	17.2633	17.4328	17.3458	16.6157	16.7139	17.074	16.7098	16.7047	16.5819	17.1851	16.5867	17.0748	17.2421	17.0179	17.3729	17.1557	17.234	16.7965	17.2	17.0104	17.0359
Q9CQR4	Acot13		14.9019	12.6134	10.9888	14.8595	14.8995	12.0574	14.4235	13.6899	13.8893	13.1083	NA	12.7626	11.932	11.5514	13.9956	12.9442	NA	11.1014	14.9577	14.0054	13.4561	14.4842	14.8593	NA	14.7063	13.6663	12.9063	14.5035	14.0452	14.3692	13.9855	14.6194	13.7281	13.9261	14.2077	14.4493	13.5934	12.2465	14.7903	12.6999	13.4274	13.2489	13.8007	13.394	14.8437	14.3151	14.3127	14.6186	14.3699	14.5796	13.9801	15.2314	15.1355	14.9552
Q9QYR9	Acot2		15.6709	15.5598	15.5798	15.653	15.6999	15.4403	15.0335	15.7078	16.1023	15.9907	15.5458	15.646	15.9328	15.7929	15.4697	15.7017	15.4903	15.4562	16.21	16.7077	16.3435	16.4926	16.7601	16.3306	16.3442	16.2215	16.341	14.9641	14.5373	14.0033	14.3322	14.2309	13.3459	14.0298	14.5017	14.9221	14.0969	14.0926	14.6686	14.2424	14.0746	13.0263	15.371	14.0647	14.6819	15.3049	15.1483	15.6414	15.1209	15.353	14.9169	15.5649	15.1146	15.6155
Q91V12	Acot7		14.688	14.2597	14.9445	14.6016	14.2677	14.5917	14.1737	14.4303	15.0323	14.4246	14.5069	14.7798	13.7145	13.5688	13.3807	13.9927	13.9131	14.8051	14.7262	14.2506	14.82	13.8362	14.3279	14.1042	14.8267	14.2694	15.1261	16.4169	15.9708	15.7916	16.8717	16.4927	16.7175	NA	NA	NA	14.3168	13.0541	NA	16.0254	15.9564	16.129	NA	NA	NA	15.4506	13.8398	15.3694	16.5399	16.0281	16.3921	NA	NA	NA
P58137	Acot8		13.0119	13.1386	13.7771	13.1733	13.5721	13.2443	13.4652	13.6941	13.3831	12.1136	11.6611	11.9665	11.552	12.333	12.9912	12.61	12.4765	12.4783	12.8261	13.3318	12.7708	12.9904	13.4117	13.5567	12.817	12.0997	12.7382	13.2339	12.2863	NA	11.1311	12.7874	12.7586	NA	NA	NA	NA	NA	NA	10.5982	NA	NA	NA	NA	NA	11.1713	NA	NA	11.7834	11.7883	NA	12.4505	11.754	NA
Q9R0X4	Acot9		14.2401	14.4078	13.1825	14.528	14.4667	14.0195	14.6949	14.7221	13.6166	13.7603	13.4669	13.3711	13.7242	13.5051	13.6727	13.746	13.784	13.3204	15.0118	14.9434	14.976	15.1382	15.323	14.8212	15.4639	14.7134	15.0307	14.7305	14.262	13.4007	14.2898	13.9516	13.6511	14.262	14.1745	14.1502	13.0682	12.948	13.4076	13.3274	12.8774	12.8383	13.3523	13.2654	13.3004	14.9278	14.3789	14.917	15.1635	14.7052	14.3502	15.7314	15.1066	15.0387
Q9D358	Acp1		16.0913	15.8672	16.1265	15.797	15.7249	15.7689	15.6278	15.9244	16.1575	15.946	15.9528	15.6719	15.8356	15.6194	15.7038	16.278	16.1156	16.0686	15.5663	15.9133	15.5811	15.536	15.419	15.0009	15.7229	16.309	15.6622	16.0333	16.2012	14.9653	16.9196	17.0917	16.6152	NA	NA	NA	14.9075	14.586	13.326	16.2405	16.5043	16.4997	NA	NA	NA	15.0771	13.714	15.5276	16.2997	16.6882	15.5058	12.6041	NA	NA
P24638	Acp2		NA	NA	NA	NA	NA	NA	NA	NA	NA	NA	NA	NA	NA	NA	NA	NA	NA	NA	NA	NA	NA	NA	NA	NA	NA	NA	NA	15.9813	16.5802	17.0467	15.6628	15.6987	16.295	NA	11.1136	NA	15.6173	15.7833	15.749	14.1316	14.2132	14.0578	NA	NA	NA	16.4625	17.2544	16.3457	15.5647	15.5259	16.3984	NA	NA	11.3927
Q8BP40	Acp6		15.2841	15.1701	15.3669	14.8636	15.2568	15.1002	15.1077	15.489	15.0773	15.1697	15.155	14.8658	15.3613	15.0766	14.9146	15.2159	15.3014	14.4694	15.1358	14.9072	14.9355	15.22	15.0788	15.0331	14.786	15.0434	14.4047	NA	NA	NA	NA	NA	NA	NA	NA	NA	NA	NA	NA	NA	NA	NA	NA	NA	NA	NA	NA	NA	NA	NA	NA	NA	NA	NA
P41216	Acsl1		15.2939	15.3639	14.8764	15.4348	15.2201	15.4147	15.2457	15.4037	15.2415	15.292	15.1842	15.2947	15.3748	15.3861	15.2984	15.4786	15.2403	15.3909	15.1008	15.2915	15.0591	15.0371	15.2825	14.8295	14.9994	14.5963	14.5933	15.2766	14.8746	15.06	14.8412	14.8825	14.9429	14.8341	15.1767	15.3316	14.8221	15.065	15.3929	14.888	15.0308	15.001	15.2205	15.0694	15.3253	14.6917	14.9535	14.5156	14.825	14.5166	14.5041	15.0465	14.6959	14.5807
Q9CZW4	Acsl3		13.9183	13.9983	12.6678	13.4518	13.8675	13.6152	13.9699	13.6734	13.3218	13.8925	13.9263	14.0678	14.1539	13.7092	13.9175	13.9986	14.0177	13.8678	14.4691	13.988	13.9247	14.2523	14.3377	13.3138	14.1196	13.1737	13.7953	14.1221	13.6301	14.0862	13.435	14.3159	13.4516	NA	12.7334	13.679	14.0467	14.1427	13.4477	13.9014	13.7699	13.5537	14.3224	12.7842	NA	14.0481	14.1809	12.6852	14.4123	13.5905	NA	13.7175	13.4608	13.4227
Q9QUJ7	Acsl4		14.2377	14.4741	14.0216	14.2496	14.4787	14.455	13.9732	13.8953	13.6975	16.1244	16.0474	16.4363	16.0783	15.9745	16.3284	16.2445	15.7712	16.2697	15.0961	15.053	15.1655	15.1795	15.3539	14.8634	14.9435	14.089	14.6989	14.5339	14.5306	14.6508	14.481	14.5623	14.8641	13.0573	12.9224	13.2608	16.2502	16.0059	16.3093	16.3983	16.3917	16.6646	15.678	14.7069	15.6805	15.0081	14.7125	15.0363	15.1845	14.6869	15.0086	14.7542	13.7511	14.3621
Q8JZR0	Acsl5		15.2324	15.2472	15.0471	15.2031	15.5504	15.3557	15.6493	15.3802	15.1495	15.6277	15.4328	15.5609	15.5495	15.3608	15.4853	15.361	15.3826	15.4242	15.2987	15.5	15.2383	15.4448	15.5865	15.5831	15.2735	15.3498	15.3282	14.9806	14.4387	14.4526	14.6357	14.8867	14.5334	14.7862	13.8428	14.1612	14.8187	14.9044	14.4832	14.7621	14.546	14.5143	14.7273	14.568	14.5173	14.5979	14.4227	14.4732	14.6144	14.8848	13.946	14.9968	14.6271	14.5518
Q91WC3	Acsl6		12.4458	12.6277	10.8693	12.6377	12.699	12.8326	12.2397	12.4731	12.375	12.2394	12.1239	12.6479	11.6826	11.4023	12.608	12.2523	12.4525	12.1649	12.8173	12.3242	12.6316	12.6548	12.7769	12.6958	12.2347	NA	12.3054	13.7021	13.6886	12.8862	13.4565	13.2014	13.9084	NA	13.2835	13.0257	NA	NA	12.4783	12.5425	12.3465	11.7612	NA	NA	12.7017	13.7981	12.8635	13.4791	13.3507	12.5645	13.5424	NA	13.4607	12.9393
Q9QXG4	Acss2		13.1455	12.6784	13.5264	12.3203	12.7546	12.5234	12.1387	12.0813	12.906	12.0309	13.0163	12.2683	12.3923	10.4024	12.1457	11.7118	13.184	10.5318	11.0631	12.0405	11.8109	11.0477	11.7595	12.4906	10.4405	11.2434	11.6794	NA	NA	NA	NA	NA	NA	NA	NA	NA	NA	NA	NA	NA	NA	NA	NA	NA	NA	NA	NA	NA	NA	NA	NA	NA	NA	NA
P62737;P63268;P68033	Acta2		17.1786	17.381	16.0901	17.2903	17.6354	16.2895	17.4443	17.3497	16.1762	16.7397	17.0004	16.6207	16.8529	16.8248	15.117	16.6567	15.8946	16.414	16.3448	16.5904	16.2562	16.3206	16.6984	15.8523	16.7169	16.8616	16.3002	NA	NA	NA	NA	NA	NA	NA	NA	NA	NA	NA	NA	NA	NA	NA	NA	NA	NA	NA	NA	NA	NA	NA	NA	NA	NA	NA
P62737	Acta2		NA	NA	NA	NA	NA	NA	NA	NA	NA	NA	NA	NA	NA	NA	NA	NA	NA	NA	NA	NA	NA	NA	NA	NA	NA	NA	NA	19.0138	18.9555	17.88	19.302	19.3182	19.5049	19.5392	19.8892	18.0562	18.6917	18.2679	17.8446	20.0415	20.2472	19.6116	18.6845	17.8703	16.9652	18.6444	17.7261	19.3571	19.5968	19.1941	19.2433	17.5936	18.2368	17.5667
P60710	Actb		19.8577	19.5472	19.1353	19.736	19.681	19.2167	19.9128	19.6662	19.0132	19.3254	19.4152	18.5565	19.4679	19.5744	18.7846	19.5352	19.3467	18.6701	19.1047	19.1758	18.682	19.1611	19.2148	18.5062	19.1027	19.3729	18.5432	18.8501	18.6864	18.0027	19.4657	19.5587	19.4103	19.2763	19.7241	18.028	18.4768	18.2384	17.6343	19.6874	19.8116	19.5911	18.6709	18.3037	17.654	18.2526	17.5049	18.5707	18.9115	19.1008	18.9052	18.3847	18.314	17.3717
Q8BFZ3	Actbl2		17.6448	18.1661	14.0237	17.7222	18.4791	16.8344	17.7101	17.9223	16.8751	17.2594	17.8325	16.7331	17.1356	17.0153	16.5008	17.3944	16.3124	16.5805	16.8848	16.6129	16.6061	17.2578	17.2529	16.5856	17.821	16.4053	16.6744	16.1541	16.2371	15.7974	16.9451	17.1109	16.9979	16.6735	17.4422	16.0728	15.883	15.2953	15.642	17.1632	17.3674	17.2891	15.6924	15.9898	15.3262	15.9172	15.3526	15.011	16.4532	16.86	15.816	16.0291	16.1804	14.6064
P63260	Actg1		18.0006	19.3716	18.1702	18.0381	18.68	18.0606	18.6106	18.5217	17.7386	18.3125	19.0598	16.7521	18.127	17.6892	16.5156	19.0349	18.0531	17.8856	17.4417	18.9149	19.0167	18.1795	18.9821	17.1821	17.4637	18.0056	17.4607	18.6181	18.1982	17.1202	18.7117	19.2336	18.5069	19.509	19.1237	17.6321	17.6263	17.9547	17.1086	19.2754	19.1958	18.6924	18.3129	18.1975	17.2549	17.4824	17.1395	17.603	18.1194	18.0801	17.7751	17.9101	17.9727	17.2042
Q9Z2N8	Actl6a		15.1098	15.4332	15.2284	15.141	15.5298	14.7749	15.2901	15.4388	14.9711	15.4942	15.4476	15.3704	15.2107	15.3119	15.4333	15.2611	15.2299	15.4827	15.3531	15.5844	15.7842	15.2648	15.4926	15.6623	15.4012	15.4066	15.5276	15.0479	13.2674	NA	13.5143	14.2872	14.0985	15.6848	15.3092	16.0888	13.7343	NA	14.343	14.3361	14.6367	14.9776	15.4495	16.2864	14.6538	15.5645	15.0472	14.847	15.0411	14.991	15.0867	15.7106	15.9507	16.4113
Q7TPR4	Actn1		15.9241	15.8344	15.565	15.9936	16.1286	15.5883	15.6176	15.7777	15.0918	15.7184	15.837	15.4987	15.7189	15.6952	15.3955	15.7928	15.519	15.5795	15.3368	15.4002	15.2726	15.1828	15.3741	15.1966	15.7973	14.9639	15.3061	14.9823	14.7401	14.2821	16.0442	15.8309	16.3568	13.767	15.0886	13.4081	14.6698	14.1137	13.9875	16.264	16.737	16.8658	13.8399	13.7566	13.4613	14.6757	13.2181	14.8664	15.5525	15.8256	15.7788	14.0477	14.2233	12.877
P57780	Actn4		15.8779	15.8512	15.6582	15.9817	16.166	15.6597	15.8835	15.9622	15.3454	15.8188	15.8753	15.6011	15.8281	15.9535	15.6067	16.0761	15.7793	15.5207	15.4455	15.4998	15.3537	15.6553	15.417	15.4046	15.808	15.3037	15.2792	14.2565	13.9888	13.4463	15.3946	15.3053	15.7773	14.155	15.1268	13.7473	14.2444	13.854	13.4986	15.6077	16.1547	16.338	14.0105	13.8773	13.2237	14.184	12.8238	14.1793	14.9732	15.1895	15.3606	13.8366	14.0675	12.6748
Q9QZB7	Actr10		13.8871	13.7247	13.5624	13.5448	13.5744	13.6149	13.2474	13.7983	13.6107	13.6116	13.4036	13.5549	13.7653	12.7752	13.6541	13.7076	13.6887	13.6201	14.0692	13.3524	14.0546	13.2839	13.4472	12.9306	13.7615	14.0788	13.9334	12.6661	13.166	12.3678	13.8692	14.1409	13.5515	NA	12.7255	NA	11.899	13.2306	12.1588	13.825	13.9283	14.469	11.9025	NA	NA	13.1463	8.97601	13.4323	13.5819	14.522	14.1907	NA	12.5663	12.1965
P61164	Actr1a		15.9188	16.0013	14.7682	15.822	15.844	15.685	15.5712	15.7224	15.933	15.5699	15.6484	15.7535	15.3616	15.4775	15.3327	15.6907	15.356	15.794	16.1065	16.0967	16.1048	15.9795	15.6637	16.0024	16.1887	15.8395	16.2791	15.6892	15.8361	15.7601	16.5426	16.2914	16.649	13.2203	15.0433	14.4493	15.2405	14.6174	14.3672	16.2823	16.6802	16.7972	14.0053	13.5644	13.2285	15.8615	14.5413	16.1286	16.4503	16.8197	16.5775	14.5302	14.8119	13.9236
Q8R5C5	Actr1b		14.3245	14.0528	14.1668	13.8619	14.3386	13.8222	13.7986	14.1162	14.573	14.6178	14.4344	14.4038	14.5791	14.3759	14.6005	15.0644	14.5459	14.0437	14.3691	13.8161	14.3117	14.3652	14.2274	14.0609	14.2617	13.0164	14.3611	13.0251	13.32	13.34	13.709	13.8599	14.3685	NA	12.4301	11.1286	12.8	12.219	12.9833	13.396	14.3884	14.792	11.5899	11.6567	11.3514	13.3112	11.9576	13.2526	13.7283	14.1076	13.8894	11.8523	12.0138	12.2565
P61161	Actr2		15.2844	14.9238	14.8781	15.2839	15.2096	14.737	15.2855	14.9695	14.4848	14.3944	14.7139	14.3537	14.7376	14.6672	14.367	14.5523	14.65	14.7656	14.8068	14.7719	14.6145	14.5625	14.7586	14.168	14.8701	14.5421	14.8941	14.1475	13.8811	13.444	15.8653	15.0897	16.6153	13.5142	14.2114	13.1047	13.3265	13.2024	12.7535	16.141	16.9887	16.3682	12.123	13.1172	12.0036	13.605	12.4811	13.8102	15.2124	14.9241	15.8452	13.3793	13.306	12.0551
Q99JY9	Actr3		16.858	16.9344	16.438	16.9798	17.0856	16.8361	16.8784	17.0289	16.5618	16.6732	16.7328	16.479	16.8326	16.8007	16.7372	16.7487	16.7548	16.5559	16.6851	16.6752	16.4772	16.733	16.6604	16.5444	16.6884	16.5448	16.5922	14.9879	14.9861	14.5698	16.701	16.7259	17.4691	14.5385	15.4509	13.9481	14.9073	14.6057	14.1649	17.0956	17.793	17.6046	13.9918	13.9324	13.2734	14.7718	13.8578	14.7846	15.9302	15.928	16.6617	14.4236	14.2234	13.143
Q641P0	Actr3b		NA	NA	NA	NA	NA	NA	NA	NA	NA	NA	NA	NA	NA	NA	NA	NA	NA	NA	NA	NA	NA	NA	NA	NA	NA	NA	NA	12.8196	13.1402	NA	14.3262	14.7127	15.9337	NA	13.7523	12.1575	NA	11.0693	NA	14.0076	15.3741	15.3644	NA	NA	NA	13.5979	NA	13.2127	14.6555	13.8889	14.5739	NA	12.7796	NA
P37172	Acvr1		NA	NA	NA	NA	NA	NA	NA	NA	NA	NA	NA	NA	NA	NA	NA	NA	NA	NA	NA	NA	NA	NA	NA	NA	NA	NA	NA	14.8035	15.6383	14.6917	15.3162	15.2348	14.2675	NA	NA	NA	14.7507	14.9201	13.9649	14.8008	15.1066	13.6979	NA	NA	NA	14.142	NA	13.8008	13.9023	14.0518	13.1807	NA	NA	NA
Q61271	Acvr1b		NA	NA	NA	NA	NA	NA	NA	NA	NA	NA	NA	NA	NA	NA	NA	NA	NA	NA	NA	NA	NA	NA	NA	NA	NA	NA	NA	15.0411	14.8288	14.673	14.0715	13.9058	NA	NA	NA	NA	13.2483	NA	NA	NA	NA	NA	NA	NA	NA	13.1755	NA	NA	NA	NA	NA	NA	NA	NA
P27038	Acvr2a		NA	NA	NA	NA	NA	NA	NA	NA	NA	NA	NA	NA	NA	NA	NA	NA	NA	NA	NA	NA	NA	NA	NA	NA	NA	NA	NA	15.1981	15.9503	14.1927	14.8158	12.9478	14.3087	NA	NA	NA	14.676	15.0022	12.5553	13.43	13.6907	NA	NA	NA	NA	14.2424	NA	14.0137	12.8337	13.1653	NA	NA	NA	NA
Q99JW2	Acy1		12.0362	12.4686	NA	11.433	13.477	NA	12.3198	13.0646	13.1163	12.4674	13.4766	14.0393	14.0986	13.8771	12.7351	13.7293	13.726	14.9205	12.4198	13.8086	13.4388	12.8975	NA	13.4565	13.4174	NA	13.3962	12.9932	NA	13.1805	14.4775	13.6195	14.3966	NA	NA	NA	12.5507	12.4299	NA	14.8574	14.9791	15.0653	NA	NA	NA	13.1214	NA	14.102	14.319	14.9752	14.2871	NA	NA	NA
P56376	Acyp1		14.3771	13.6481	13.3429	14.0494	13.076	13.5173	13.4174	12.6168	14.4299	13.9304	12.8801	13.9391	13.7013	12.0028	13.3196	13.4349	11.9063	14.2927	14.5067	13.8417	14.9079	14.0539	13.7778	14.4146	14.6719	15.041	14.2206	12.2435	12.2866	11.6292	13.3659	13.0281	13.318	NA	NA	NA	11.2395	NA	NA	12.4439	11.5074	12.5659	NA	NA	NA	11.4775	10.5772	NA	12.9085	13.7642	12.285	NA	NA	NA
P56375	Acyp2		13.0484	12.9368	13.9531	12.4834	12.8225	12.8933	12.8388	12.0566	13.5514	13.3451	12.3759	13.0928	13.0546	9.83534	13.0951	12.2015	11.6786	13.1088	13.2447	13.8717	13.9303	13.0592	13.2885	13.6167	13.7579	14.744	13.7996	11.159	12.4666	NA	12.4256	12.9017	12.8595	NA	NA	NA	NA	NA	NA	NA	10.5995	12.7173	NA	NA	NA	11.4106	NA	NA	12.8539	13.7626	NA	NA	NA	NA
O35598	Adam10		14.6106	14.6096	13.7082	14.5098	14.4118	14.1497	14.3207	14.5349	14.1328	14.3659	14.2926	14.5598	14.231	14.7427	14.0456	14.3996	14.7914	14.4427	14.9114	14.9778	14.798	15.2841	15.1182	15.0667	14.8925	14.0894	14.5796	13.5674	13.5346	13.7899	13.5552	14.0894	13.8998	NA	13.1335	11.8055	12.9849	13.2106	13.044	13.6043	13.9443	13.5416	12.8832	12.5029	NA	14.179	14.35	14.5121	14.5877	14.4764	13.9532	12.8504	12.9751	12.8245
O88839	Adam15		NA	NA	NA	NA	NA	NA	NA	NA	NA	NA	NA	NA	NA	NA	NA	NA	NA	NA	NA	NA	NA	NA	NA	NA	NA	NA	NA	NA	NA	NA	12.6624	NA	NA	NA	NA	NA	NA	NA	NA	NA	13.4454	NA	NA	NA	NA	12.9332	NA	NA	13.2096	13.6821	NA	NA	NA	NA
O35674	Adam19		NA	NA	NA	NA	NA	NA	NA	NA	NA	NA	NA	NA	NA	NA	NA	NA	NA	NA	NA	NA	NA	NA	NA	NA	NA	NA	NA	NA	NA	NA	NA	12.6937	12.1301	NA	NA	NA	11.5526	12.4396	NA	12.2018	12.5909	12.7458	NA	NA	NA	11.985	12.3083	12.7936	12.6008	13.5698	13.3187	NA	12.1266	NA
Q9R1V7	Adam23		NA	NA	NA	NA	NA	NA	NA	NA	NA	NA	NA	NA	NA	NA	NA	NA	NA	NA	NA	NA	NA	NA	NA	NA	NA	NA	NA	10.8107	11.6033	NA	NA	NA	12.7771	NA	12.2686	NA	NA	11.051	12.8176	NA	12.5655	13.6031	NA	NA	NA	11.752	NA	12.2662	12.8486	12.2753	NA	NA	12.4073	NA
Q61072	Adam9		13.1181	13.2538	13.5125	13.7003	14.295	13.3478	14.2353	13.9959	13.5645	14.3077	14.306	14.0208	14.577	14.2871	14.4793	13.9705	13.8144	14.0559	13.6924	12.8873	13.6665	14.2669	13.8516	13.5121	13.3521	12.5444	13.413	15.5348	15.7057	15.2123	16.0022	16.2044	15.6491	14.1241	14.1668	14.3275	15.8969	15.8261	14.977	16.1737	16.5933	16.191	14.1987	14.1955	14.8185	15.8267	15.1271	15.3495	15.9039	15.3478	15.5333	14.4061	14.3071	14.0313
Q8BNJ2	Adamts4		11.8515	12.5074	11.2472	11.708	12.5002	NA	12.7406	12.0431	11.8936	12.1628	11.8942	12.4088	12.7066	11.8726	13.1422	12.0412	11.9995	11.6945	12.2605	11.3986	11.6372	12.6422	11.1686	11.7026	11.4427	NA	11.0593	14.1495	13.9767	14.2491	14.0369	14.7135	14.4433	13.5126	14.63	13.9038	14.8599	14.8426	14.7395	15.0733	15.121	14.9375	14.1672	13.4773	14.2682	14.6167	14.4674	14.004	14.8513	14.7559	14.4644	NA	14.3094	13.7901
Q99MU3	Adar		13.8473	13.9601	12.1652	13.9952	13.2399	13.8091	13.9491	13.738	13.6444	12.6498	14.2403	13.4154	14.225	13.7187	13.7168	13.4315	14.1512	13.0868	13.161	13.9347	13.3805	13.4688	13.6862	14.2315	12.8734	13.0983	13.2556	13.2978	NA	NA	NA	10.5772	NA	13.7454	NA	12.7776	NA	NA	NA	NA	11.8226	12.3458	14.0974	13.8051	NA	13.3821	13.0696	NA	12.6604	12.6223	NA	NA	13.5841	14.6824
Q01341	Adcy6		NA	NA	NA	NA	NA	NA	NA	NA	NA	NA	NA	NA	NA	NA	NA	NA	NA	NA	NA	NA	NA	NA	NA	NA	NA	NA	NA	13.5375	14.6429	13.8514	13.7668	13.1954	13.9461	NA	NA	NA	14.0343	13.0785	NA	14.1242	14.1477	12.7319	NA	NA	NA	NA	12.2934	NA	13.5823	13.4926	12.5112	10.9769	NA	NA
P70205	Adcyap1r1		NA	NA	NA	NA	NA	NA	NA	NA	NA	NA	NA	NA	NA	NA	NA	NA	NA	NA	NA	NA	NA	NA	NA	NA	NA	NA	NA	14.0393	14.4267	13.7246	14.3113	14.5463	13.9164	NA	12.1865	NA	13.5153	13.9104	NA	13.9688	14.2595	13.2249	NA	12.2716	12.515	14.4934	13.2037	14.6912	14.832	14.889	14.2826	12.3673	11.5071	13.4926
Q9QYC0	Add1		13.4431	13.7614	13.2222	13.3525	13.5336	13.2271	13.3943	13.0284	12.9006	14.5871	14.6976	14.662	14.6326	14.7718	14.744	14.3018	14.8021	14.5793	14.0508	14.2481	14.193	14.2049	13.8738	14.1279	14.6039	14.2636	14.0892	13.2934	13.042	13.554	13.2858	13.2774	13.3875	13.7211	14.5975	14.2008	14.6628	14.3768	14.5835	14.1846	14.0327	14.5181	15.5745	15.5171	15.3661	14.1858	13.9562	14.1197	14.0898	13.613	13.5294	15.2148	15.498	14.6994
Q9QYB5	Add3		11.5215	10.5718	12.0796	11.6982	11.6465	11.1232	11.3761	10.845	10.9908	13.2455	13.0706	13.0403	12.9769	13.4732	13.1662	12.2989	12.6495	13.0275	12.2136	12.4034	11.5909	12.0608	11.6796	12.705	12.4521	12.1412	12.3751	14.2229	14.198	14.3581	14.5685	13.4718	13.8599	NA	15.6643	15.2448	15.8615	15.6666	16.1455	15.479	15.4361	16.2742	16.504	15.6336	16.3086	15.0375	14.9515	14.5898	14.9764	14.8896	14.66	16.1345	16.1644	16.0807
Q8C4G9	Adgra1		NA	NA	NA	NA	NA	NA	NA	NA	NA	NA	NA	NA	NA	NA	NA	NA	NA	NA	NA	NA	NA	NA	NA	NA	NA	NA	NA	10.5738	11.0272	NA	10.7332	NA	NA	NA	NA	NA	NA	NA	NA	NA	NA	NA	NA	NA	NA	NA	NA	NA	NA	NA	NA	NA	NA	NA
P28474	Adh5		15.6274	15.5987	15.9873	15.6297	15.3778	15.5511	14.7539	15.4264	15.8004	15.5196	15.6313	15.4832	15.321	14.9562	15.4359	15.8401	15.4321	15.8509	15.2867	15.5245	15.563	15.0548	15.3083	14.7233	15.5046	15.3971	15.763	15.6842	15.7131	15.6491	16.2796	16.486	16.5857	NA	12.3459	12.5632	14.7529	14.6494	14.0439	15.4757	15.8327	15.8461	12.9645	NA	11.6293	14.832	13.0161	15.1169	15.423	15.8686	14.5869	NA	NA	NA
Q99JT9	Adi1		14.4478	15.0179	14.1108	14.4509	14.1161	14.1109	14.6707	14.8377	15.1421	14.6799	14.5738	15.1324	13.708	14.7916	13.922	14.4952	14.8743	15.6798	14.4552	14.5941	14.8201	11.9892	14.3312	13.932	13.8605	12.8552	14.108	13.1107	12.9163	NA	13.9788	12.4379	NA	NA	NA	NA	NA	NA	NA	12.328	13.5022	13.7991	NA	NA	NA	11.6518	NA	NA	12.3672	NA	NA	NA	NA	NA
P55264	Adk		14.8336	14.382	14.8367	14.3623	14.4438	14.4914	14.3482	14.5725	14.9915	14.8935	14.7478	14.6184	14.5734	13.8338	14.2902	15.2641	14.6367	14.9589	14.1192	14.1118	13.9225	13.8698	13.9986	13.7093	14.5936	14.0937	14.1845	NA	NA	NA	NA	NA	NA	NA	NA	NA	NA	NA	NA	NA	NA	NA	NA	NA	NA	NA	NA	NA	NA	NA	NA	NA	NA	NA
Q9Z103	Adnp		14.018	14.3473	14.3378	14.1523	14.1807	13.7941	14.194	14.1124	13.6984	14.5347	14.6317	14.3078	14.5898	14.6398	14.5611	14.4108	14.6593	14.191	14.3308	14.4455	14.2187	14.4203	14.4943	14.5277	14.3024	13.9203	13.9675	13.7412	NA	NA	10.7667	11.0087	12.8258	14.1667	14.1685	14.6654	12.1778	12.2404	12.5945	12.6166	12.9112	13.5051	14.7915	15.1946	13.8473	14.0496	14.1002	14.2363	13.454	13.5941	12.95	14.92	14.6181	15.3047
Q6PDY2	Ado		14.6161	14.4853	14.8253	14.2339	14.1864	14.4692	13.6612	13.3706	15.0964	14.8596	14.6627	14.5848	14.7086	14.0429	14.1531	14.4056	14.8032	14.7747	15.378	15.7116	15.6531	15.2913	15.0805	15.4608	15.3053	15.0999	15.9588	13.2209	13.6784	11.7411	14.1797	13.815	14.4705	NA	NA	13.039	NA	11.8984	NA	13.2393	14.0135	13.7523	12.9686	NA	12.4734	13.683	12.4521	13.2083	14.4178	15.1454	14.4924	13.8418	13.1031	13.3835
Q8VDL4	Adpgk		13.6436	13.6606	13.9527	13.8268	14.0447	13.9103	13.9894	13.8724	13.9313	13.6527	13.5731	13.6229	13.8702	13.6471	13.9773	13.8829	13.5844	13.6225	14.3411	13.9078	14.1585	14.3991	14.4023	14.061	14.1777	14.1099	14.1407	14.0616	13.8615	13.5587	13.8889	13.6303	13.8663	12.798	13.7449	13.664	13.4829	13.4073	13.571	13.588	13.4215	13.3551	13.2525	12.6253	13.7701	14.515	14.1191	13.9742	14.4608	14.0633	14.4648	14.2044	14.2007	13.9936
P54923	Adprh		12.7648	12.9043	13.138	12.4788	12.7873	12.9452	11.9232	12.4209	13.5559	14.1014	13.5229	13.5063	13.4951	13.0545	12.6277	13.5281	13.1371	14.4026	14.3765	13.9562	14.5842	13.7145	13.7904	13.4997	14.7709	14.3562	14.6707	13.3085	13.2261	12.0245	13.955	14.0715	14.2606	NA	NA	NA	12.318	NA	11.2617	14.0686	14.0868	14.2786	NA	NA	NA	14.0239	11.0745	13.6644	14.4784	15.1046	14.3917	11.823	NA	NA
Q8CG72	Adprs		12.871	13.102	12.0742	13.5489	12.977	13.2717	12.0509	12.6207	13.2991	13.4624	13.5857	14.1162	13.5855	12.1868	13.5257	13.5336	13.4292	14.0182	12.8624	13.4486	14.0008	12.1304	12.3764	12.9645	13.7555	13.3981	14.1325	NA	NA	NA	NA	NA	NA	NA	NA	NA	NA	NA	NA	NA	NA	NA	NA	NA	NA	NA	NA	NA	NA	NA	NA	NA	NA	NA
Q9JKV1	Adrm1		13.0995	13.2605	12.4852	13.159	13.0731	13.2626	12.7933	12.9883	13.2687	12.7908	12.6544	13.093	12.959	12.6811	13.0592	13.1929	12.9952	12.7461	13.1062	13.0237	13.0819	13.039	12.8654	13.2127	12.9081	13.0861	13.3322	13.5167	13.5918	13.2727	14.4419	14.6545	14.4745	12.6839	13.4871	13.594	13.3892	13.4591	13.3119	14.2239	14.0485	13.0836	13.4269	13.0974	13.5352	13.3938	12.9545	12.5095	14.0793	14.3425	13.5139	13.0845	12.9824	13.0242
P54822	Adsl		14.6164	14.4735	14.4464	14.1732	14.0701	14.3183	13.8787	14.1805	14.434	14.718	14.8713	14.7343	14.6258	14.1854	14.6247	15.0874	14.6564	14.8625	14.7961	14.7612	14.4638	14.3208	14.4201	14.218	14.7717	14.6206	14.8146	14.5129	14.9734	13.9261	15.6517	15.6032	15.5509	NA	12.5717	12.555	13.8677	13.776	13.109	15.7879	15.8595	15.4428	12.2398	12.6484	12.8458	14.3027	12.4496	14.5251	15.6566	15.6916	14.9597	13.3238	12.154	12.3085
P46664	Adss		15.4494	15.6161	14.8978	15.3175	15.3289	15.3575	15.2327	15.3946	15.5154	16.2345	16.2857	16.0686	16.2043	15.9126	15.8601	16.2671	16.4032	16.3859	15.1327	15.2286	15.1582	15.1529	14.8306	14.4098	15.3391	14.9327	15.3497	15.4175	15.6455	14.6918	16.2999	16.4882	16.1061	NA	NA	NA	14.8565	14.5164	13.3264	16.2554	16.8812	16.4653	NA	NA	NA	14.513	NA	14.456	15.3576	15.502	14.9652	NA	NA	NA
Q640N1	Aebp1		12.9284	11.8717	13.6661	13.1144	12.8619	12.4909	11.2786	12.425	11.9824	9.84948	10.3496	10.2164	12.0769	12.507	10.6796	11.5397	NA	10.7897	12.0431	11.6781	12.2538	12.5003	13.2719	13.1498	12.0823	9.55142	12.4317	13.3578	NA	13.8609	13.8839	12.4512	14.2511	12.1659	12.2261	13.8864	12.8826	12.6483	12.8903	13.5594	12.9424	13.7793	12.922	NA	13.3369	13.7438	14.1988	13.4313	14.4188	14.6571	14.912	14.2534	13.5733	14.1272
Q9CZI9	Aen		12.4785	12.4818	13.3394	13.084	12.9573	11.3992	13.6281	13.5284	12.0243	13.5668	14.054	13.4205	13.7021	12.6879	12.8726	12.5007	12.521	13.5395	12.3331	12.5771	12.3823	12.7376	10.9019	10.7449	11.5987	NA	12.8357	13.4176	11.8324	NA	NA	12.9343	NA	14.5353	14.9817	14.7568	13.1242	14.0729	14.1094	NA	13.8052	13.5637	15.0687	15.7574	14.5906	12.4247	14.1453	NA	11.9277	NA	NA	NA	14.7843	15.3018
Q9QZQ1	Afdn		14.704	14.773	14.4967	14.6602	14.7695	14.3602	14.5299	14.5764	14.2836	14.6513	14.6436	14.5536	14.6746	14.8311	14.5641	14.8134	14.9616	14.5392	14.7625	15.0341	14.8503	14.9549	14.7424	14.7153	14.9074	14.2579	14.5783	13.7896	13.7695	13.4781	14.0406	14.2379	13.3718	12.3166	14.0527	13.5158	14.372	14.5047	13.2728	14.0986	14.7191	14.0666	13.1749	13.2909	12.9825	14.6	13.5267	14.7155	14.5105	14.7938	13.7297	13.474	13.6155	12.6811
Q9ESC8	Aff4		12.7566	12.6898	12.1843	12.6663	12.9198	11.2309	12.5194	12.4219	11.667	12.4162	12.151	11.8866	12.0386	12.2749	12.0741	12.5476	12.0378	12.1719	12.478	12.0867	12.3487	12.8438	12.591	12.4881	12.2488	10.9448	12.0218	11.7619	NA	NA	10.2092	NA	11.05	12.6694	11.9541	13.4533	NA	NA	NA	NA	10.5102	11.2997	12.6151	11.4784	11.5726	12.1754	11.5878	11.9312	11.5908	11.951	11.5962	13.0518	12.3031	13.0314
Q920A7	Afg3l1		14.7605	14.9472	13.6383	14.9265	14.9133	14.686	15.2289	15.1772	14.5199	14.6348	14.589	14.4201	14.5971	14.5408	14.2227	14.3269	14.624	13.9434	14.383	13.8744	14.204	14.5264	14.4938	14.3984	14.5413	13.8102	14.1948	15.3559	14.9482	14.6045	14.7045	15.1859	14.1595	14.4008	15.288	15.0821	14.1167	14.5778	14.4281	13.9667	13.781	13.5602	13.5679	12.4909	14.0187	14.4816	14.2087	14.3594	14.4334	14.5096	13.3052	14.1074	14.344	14.411
Q8JZQ2	Afg3l2		15.3336	15.3032	15.1206	15.4537	15.4459	15.5823	15.6395	15.756	15.58	14.6517	14.4797	14.449	14.732	14.6397	14.6269	14.6889	14.4808	14.3503	14.6977	14.7532	14.6574	14.85	14.97	14.8584	14.4416	14.3576	14.5821	15.2066	15.1478	14.5766	14.5784	15.2167	14.5262	14.8827	15.5914	15.4241	13.6493	14.3193	13.9899	13.5022	13.8705	14.022	14.2497	13.6782	14.1149	14.5422	14.045	14.5043	14.3846	14.5579	14.0758	14.5723	14.4801	14.4428
Q64191	Aga		14.3278	14.3245	13.5209	14.3175	14.2065	13.1966	13.9156	14.1924	14.2681	13.9987	14.2206	14.357	13.8812	13.6156	14.0426	14.1802	13.4521	14.657	13.9892	13.9936	14.7574	13.9025	14.1472	14.3448	14.1403	14.3535	14.2786	16.9186	17.5945	17.928	16.1788	15.9446	16.6474	11.8126	12.2597	11.7468	17.7873	17.7804	18.0492	16.0621	15.9562	16.1169	12.9473	11.8631	12.0145	17.3789	18.2175	17.1681	15.9648	16.0277	16.6707	11.811	13.1495	12.9367
Q8BXK8	Agap1		NA	NA	NA	NA	NA	NA	NA	NA	NA	NA	NA	NA	NA	NA	NA	NA	NA	NA	NA	NA	NA	NA	NA	NA	NA	NA	NA	15.3417	15.1395	15.2774	14.7535	14.8307	14.6915	14.9933	16.0913	15.691	15.6144	15.0801	15.0703	14.5954	14.2606	14.1641	15.6374	15.7009	15.9531	14.3899	15.1472	14.4669	13.9407	13.7821	14.6122	15.8531	16.1347	15.521
Q8K2K6	Agfg1		15.6285	15.7311	15.7926	15.5131	15.586	15.9469	15.2691	15.4429	15.571	14.6364	14.8391	14.918	14.7209	14.6512	14.6849	14.748	15.0391	14.8759	14.6897	14.9093	14.9159	14.5904	14.8234	15.3492	14.8568	14.7853	14.7829	13.6538	13.5535	13.1487	14.4017	14.5066	15.0097	NA	13.3989	13.0756	12.424	12.4304	12.1256	13.416	13.0788	14.0852	11.6782	11.0565	11.9674	11.9419	12.6342	12.3298	13.2386	13.7519	13.4442	11.2456	12.7626	11.7358
Q80WC7	Agfg2		12.2417	12.7681	13.5382	12.2035	12.3512	12.7146	11.2847	11.7392	12.9866	14.1596	14.1632	14.0715	13.7414	13.457	13.9611	12.2316	14.1116	14.049	13.9324	13.7084	13.6051	13.4981	12.7471	13.9453	14.0645	14.2628	13.6542	NA	NA	NA	NA	NA	NA	NA	NA	NA	NA	NA	NA	NA	NA	NA	NA	NA	NA	NA	NA	NA	NA	NA	NA	NA	NA	NA
Q9ESW4	Agk		15.1271	15.3145	14.0444	15.245	15.4029	15.1028	15.0709	15.1828	14.6212	14.457	14.47	14.5331	14.6609	14.4907	14.8118	14.792	14.0758	14.4352	14.2427	14.3848	14.4587	14.4318	14.6426	14.1834	14.2562	14.2511	14.4687	16.2703	15.8984	15.5087	16.0275	15.4838	15.5439	15.6047	16.2124	15.3451	15.1969	15.4619	15.6165	15.5635	15.3857	15.2607	15.6617	14.9016	15.1516	15.6101	15.4976	15.6054	15.4356	15.1632	14.9053	14.7602	14.7971	15.5184
Q8CJG0	Ago2		13.0454	13.435	13.0355	13.1946	13.6061	12.8556	13.0452	13.0069	13.3161	13.4867	13.0409	13.8124	12.7996	12.4048	13.0226	13.4825	12.7983	13.4123	13.3907	13.7274	13.8051	13.2685	13.0665	13.5703	13.457	13.132	14.0576	NA	NA	NA	NA	NA	NA	NA	NA	NA	NA	NA	NA	NA	NA	NA	NA	NA	NA	NA	NA	NA	NA	NA	NA	NA	NA	NA
O35083	Agpat1		15.529	15.1388	15.3765	15.2103	14.7464	15.6506	15.1754	15.1113	15.9117	15.2791	13.5977	15.8845	15.4213	16.0235	15.3679	15.4189	16.0366	15.958	15.285	15.6284	14.7461	15.5695	14.0842	15.0644	15.5461	15.8032	14.7656	14.2255	14.2501	NA	14.0887	NA	NA	NA	NA	13.4899	NA	NA	NA	14.3236	14.1176	12.3326	14.1857	NA	NA	NA	13.854	NA	14.3766	13.8493	14.0028	NA	14.8731	NA
Q8K4X7	Agpat4		14.4956	14.3954	14.2765	14.4485	14.1207	14.4063	14.4019	14.3541	14.1503	13.8632	13.2467	13.4915	13.4158	13.3623	13.9276	13.4148	13.2977	13.1517	14.607	14.3287	13.9354	14.7987	14.6585	14.4026	14.5553	13.5291	14.0301	14.7839	14.2453	13.9986	14.5658	14.6824	NA	NA	NA	NA	14.2456	13.5318	NA	13.2621	12.6183	13.4087	NA	NA	NA	14.5235	15.1362	12.4941	14.382	13.7553	13.8056	NA	13.0802	13.4819
Q9D1E8	Agpat5		14.4789	13.9357	13.9551	14.5113	14.996	14.2889	14.6779	15.0852	14.0466	14.9949	15.0545	14.7685	15.317	13.6614	15.0717	14.8702	14.4175	14.8157	13.9955	13.2007	14.5624	14.131	13.1538	13.8454	13.5683	11.6201	14.6342	NA	NA	NA	NA	NA	NA	NA	NA	NA	NA	NA	NA	NA	NA	NA	NA	NA	NA	NA	NA	NA	NA	NA	NA	NA	NA	NA
Q8C0I1	Agps		14.7295	14.7638	14.4464	14.7651	14.7687	14.7539	14.7071	14.6876	14.7279	14.7242	14.7929	14.8598	14.8042	14.8378	15.0165	14.8458	14.8733	14.7527	14.4664	14.7429	14.6439	14.7309	14.701	14.7523	14.4151	14.4021	14.6828	15.0214	14.7927	15.213	14.2248	14.6378	14.7026	14.1655	14.6067	14.6819	14.4103	14.592	15.1378	14.1787	13.9419	14.2844	14.5966	14.5218	14.7964	14.3432	14.9495	14.1877	14.1254	14.1687	14.2992	14.5103	13.9808	14.6322
Q8CJF7	Ahctf1		13.3605	13.5945	12.7039	13.7702	13.2922	12.6022	13.8032	13.4148	13.219	14.0108	14.0938	13.6309	14.2895	14.1165	13.9268	14.0749	14.2064	13.3812	13.6198	13.5496	13.451	13.9785	13.7015	13.6625	13.3819	11.9344	13.0053	13.8772	13.6296	16.0865	13.904	14.6333	12.8078	13.9748	14.2122	14.6604	13.3625	13.0445	13.264	12.3495	12.7294	13.0492	14.7664	15.6385	13.7917	14.0114	12.9508	13.4209	12.6265	13.2136	12.0686	15.2378	14.1555	15.5346
P50247	Ahcyl		15.6389	15.98	15.3945	15.5089	15.4363	15.2393	15.3135	15.5986	15.8114	15.9592	15.8464	15.8894	15.7279	15.4394	15.4864	15.7175	16.0155	16.0078	15.8345	15.7696	15.6365	15.3717	15.335	15.2744	15.7683	15.2587	15.7762	14.6542	15.214	14.9141	15.4573	15.4553	15.9779	NA	12.7348	12.6766	14.4639	13.8462	13.9936	15.4452	15.387	15.9067	NA	NA	NA	14.6104	13.9977	13.9957	15.7344	15.6323	15.4992	13.5844	12.6743	NA
Q80SW1	Ahcyl1		14.6422	14.6687	13.2042	14.4914	14.2538	14.3417	13.3311	13.8386	13.856	14.7907	14.459	14.4069	14.3037	14.2864	13.8883	15.1007	14.7614	14.5478	15.1036	14.6106	14.7774	14.4604	14.7487	14.7004	15.0522	12.7079	14.5331	NA	NA	NA	NA	NA	NA	NA	NA	NA	NA	NA	NA	NA	NA	NA	NA	NA	NA	NA	NA	NA	NA	NA	NA	NA	NA	NA
Q68FL4	Ahcyl2		14.3112	13.8516	13.6679	13.9394	13.9676	14.3855	14.1855	13.8741	14.5611	14.2908	14.0573	14.1975	13.6521	13.8018	14.5501	13.7463	14.3162	14.27	14.5782	14.7791	14.8155	14.8378	14.2868	14.0044	14.1908	12.7088	14.7157	13.2318	12.7404	13.6894	13.8733	13.0171	14.4785	NA	NA	NA	12.4767	NA	NA	13.8655	14.0643	11.5883	NA	NA	NA	13.1377	NA	NA	14.0099	13.7706	13.8811	NA	NA	NA
Q6PAL7	Ahdc1		12.9852	13.5194	13.5443	13.1259	13.4979	11.7091	13.04	13.0409	11.2165	12.8972	12.5705	12.9578	12.9476	13.5452	12.869	12.5012	11.1357	12.2066	13.6195	13.3379	12.8061	13.8906	13.4603	12.6483	13.4994	11.3712	12.9772	NA	NA	NA	NA	NA	NA	NA	NA	NA	NA	NA	NA	NA	NA	NA	NA	NA	NA	NA	NA	NA	NA	NA	NA	NA	NA	NA
Q8BK64	Ahsa1		14.7539	14.8224	15.0757	14.5847	14.5518	14.7324	14.3739	14.6459	15.0517	15.4032	15.3321	15.607	14.9185	14.9735	15.389	15.4688	15.3963	15.8225	14.8575	15.0293	15.4278	14.3955	14.5658	15.1624	15.0182	15.0195	15.4882	15.4274	15.404	14.9661	15.7788	15.6915	16.0414	13.3969	14.4633	15.3004	15.4356	15.3526	15.2683	16.0772	16.0115	16.4953	14.3282	13.1683	14.5893	15.353	14.405	15.3696	15.7259	16.1222	15.8417	14.5921	13.5338	13.9883
Q8N9S3	Ahsa2		15.2235	15.1403	15.8994	15.2034	15.105	15.775	15.2551	15.2657	15.4367	15.7332	15.5077	16.0181	15.7092	15.4418	16.3519	15.8319	15.9082	15.9871	15.6147	15.7469	15.9183	15.6788	15.1078	16.0785	15.2917	16.1169	15.7207	NA	NA	NA	NA	NA	NA	NA	NA	NA	NA	NA	NA	NA	NA	NA	NA	NA	NA	NA	NA	NA	NA	NA	NA	NA	NA	NA
P29699	Ahsg		17.2172	16.9069	17.5097	17.3763	17.3052	17.463	18.1547	17.4195	17.4871	17.6789	17.3677	16.4993	17.952	17.6412	17.5682	18.0928	17.7683	16.6533	17.0853	17.4147	16.8831	17.4648	17.6899	16.7607	17.0259	17.2771	16.9658	15.1518	14.7459	15.1194	14.8073	14.3498	14.3185	17.1556	16.4566	16.0196	15.8762	15.8339	15.9613	15.2949	14.539	14.9269	16.2115	16.3125	16.4285	15.1415	15.0762	14.2839	14.5651	13.9281	14.0685	16.5428	16.0308	15.14
Q922M7	AI597479		12.8418	13.1225	10.12	12.8769	13.4917	12.8927	10.9123	12.8128	13.0943	14.0749	14.0095	12.5907	13.1937	14.0399	12.2872	14.3578	13.1117	13.1905	13.059	11.8391	13.0968	12.402	12.7487	13.2845	11.5033	NA	12.6767	NA	NA	NA	NA	NA	NA	NA	NA	NA	NA	NA	NA	NA	NA	NA	NA	NA	NA	NA	NA	NA	NA	NA	NA	NA	NA	NA
Q9Z0X1	Aifm1		13.4689	13.6635	13.401	13.8366	13.7673	13.2495	14.3938	13.6227	13.4445	12.6545	12.3426	12.8938	12.9741	13.0082	13.1009	12.5088	12.9414	12.7325	14.4952	14.4549	14.3414	14.5496	14.3241	14.5145	14.6637	14.2691	14.0374	14.5221	14.1985	13.8558	13.9823	14.494	13.659	14.5361	14.5476	14.5409	13.8112	14.2131	13.9624	13.5768	13.5295	13.8841	13.8787	13.7773	14.7922	15.0558	14.8386	14.2711	14.6884	14.2548	14.285	15.582	15.0248	14.5821
Q91VJ1	Aim2		12.0006	12.1336	11.252	11.7407	11.8382	11.5379	11.5389	11.8772	10.8478	12.6924	12.6355	12.2968	12.9454	12.6465	12.2069	13.0856	12.4995	12.5359	12.5807	12.6434	12.5991	12.528	12.4796	12.2299	12.4686	NA	12.5216	NA	NA	NA	NA	NA	NA	NA	NA	NA	NA	NA	NA	NA	NA	NA	NA	NA	NA	NA	NA	NA	NA	NA	NA	NA	NA	NA
Q8R010	Aimp2		16.3036	16.3917	16.7419	16.2762	16.3915	16.5416	16.1106	16.2687	16.7175	16.4608	16.2409	16.4344	16.5489	16.2993	16.4847	16.8272	16.5977	16.2694	16.1847	16.4499	16.1987	16.3391	15.5952	16.1085	16.3656	16.9578	16.3179	15.7112	15.5832	15.3489	15.8565	16.615	15.9342	14.6473	15.332	15.3398	15.2573	15.1079	14.9924	15.5403	15.6588	15.9353	15.1843	14.1857	15.1858	15.4311	14.6411	15.0097	15.736	15.7809	15.0944	14.6693	14.4348	14.6297
O08915	Aip		15.7014	15.68	16.1131	15.676	15.5726	16.0729	15.1972	15.6598	15.8207	15.2483	14.9883	15.4153	15.3264	14.9817	15.4441	15.2954	14.9783	15.4363	14.6543	15.128	15.1559	14.6795	14.3758	14.9629	14.8408	15.3865	14.8737	14.0942	14.3343	13.7806	14.3767	14.9841	15.0806	12.6858	13.7642	15.5647	13.0402	13.6167	13.2689	13.5862	NA	14.2111	12.4064	12.6209	13.2953	13.2468	12.3806	12.8766	13.5237	13.9553	13.1036	12.9406	12.7091	NA
Q9R0Y5	Ak1		14.4508	14.2619	14.3974	14.0103	14.2558	14.3446	14.1467	14.3891	15.005	14.4218	14.4707	14.6101	14.2772	13.8698	14.4449	14.7556	14.4254	14.9752	14.5852	14.5483	14.7591	14.1933	14.4946	14.1779	14.5222	14.3719	14.5006	14.5907	14.8712	14.7037	15.3311	14.3145	15.2806	11.928	12.616	12.7084	13.9997	13.6799	13.4053	14.6788	15.5349	15.0695	12.4982	NA	NA	14.3576	13.0599	14.7106	15.1715	15.3812	15.0864	11.1126	12.2741	13.092
Q9WTP6	Ak2		15.7132	15.6123	15.6454	15.8225	15.7645	15.6926	15.7314	15.9333	15.6732	16.2007	16.147	15.9751	16.2423	16.0516	16.1439	16.4359	16.0219	15.923	16.1818	16.1461	15.9603	16.1174	16.2155	16.0644	15.8599	16.4508	15.8615	15.8473	15.449	15.4851	15.3241	15.4352	15.3329	15.9259	15.87	15.8855	16.1779	15.9538	16.3581	16.1725	16.1247	15.911	16.693	15.8923	16.5505	16.0759	16.0825	16.1668	16.6485	16.1289	15.8452	16.4219	15.4397	16.2772
Q9WTP7	Ak3		15.7264	15.9438	16.3158	15.9039	16.0308	16.0062	15.7784	15.8821	15.6859	16.1779	16.0174	16.0966	16.2708	16.1669	16.3006	16.1731	16.0834	15.9388	16.032	16.3143	16.0412	16.194	16.3144	16.3632	16.148	16.5223	15.8964	15.7263	15.6565	14.7201	15.2238	15.9352	15.3911	15.5021	15.4197	15.298	15.5173	15.8016	15.9034	15.4678	15.8879	15.5659	16.153	15.6783	15.9987	15.7301	15.2271	16.1088	15.5703	16.1409	15.5984	16.17	16.0588	15.6291
Q9WUR9	Ak4		13.2094	13.3127	13.3664	13.6679	13.6817	13.4642	12.0608	12.8094	12.6924	13.1277	13.8807	14.0622	13.257	13.035	13.6435	13.0597	13.0896	13.4628	14.1354	11.1655	13.3974	12.7545	14.1499	12.742	13.6615	13.0047	13.8552	NA	NA	NA	NA	NA	NA	NA	NA	NA	NA	NA	NA	NA	NA	NA	NA	NA	NA	NA	NA	NA	NA	NA	NA	NA	NA	NA
O08715	Akap1		13.7244	14.116	13.4741	13.6607	14.0041	13.9529	14.2919	13.9299	13.7748	13.9912	13.9688	13.8161	14.001	13.7916	14.0666	13.9554	13.8386	13.4934	14.1129	14.2724	14.2987	14.3017	14.3713	14.4519	13.8411	13.7779	13.8954	13.5859	12.5705	13.0878	13.439	14.545	13.0751	13.4639	14.0151	14.4868	13.7776	13.7767	14.1257	13.6897	13.0561	13.7619	13.2	13.3738	NA	13.8382	14.6014	12.6015	13.3025	13.6119	13.6733	14.2706	14.5881	14.8661
Q9WTQ5	Akap12		15.3609	15.4413	15.4483	15.3727	15.4145	15.1701	15.1759	15.3451	14.9822	14.6495	14.6676	14.7194	14.6834	14.545	14.9597	14.7234	14.7958	14.6779	15.0058	15.3487	14.7858	15.0779	15.0881	14.7112	15.0977	15.302	14.7363	15.4367	15.6508	14.7789	16.2744	16.6805	15.8591	13.9751	14.6027	14.1801	14.3113	14.2329	14.1646	15.1184	15.3978	15.6689	13.6856	13.5766	13.9253	15.1315	14.028	15.2205	15.7795	16.3328	15.1204	14.5008	14.6559	13.849
Q9DBR0	Akap8		15.2632	15.2654	15.3178	15.1979	15.4986	15.0311	15.461	15.387	14.9494	15.5237	15.61	15.4359	15.5995	15.6343	15.6667	15.5908	15.6677	15.33	15.6376	15.6357	15.4765	15.6588	15.6493	15.5674	15.2998	15.3869	15.0858	13.8029	12.0209	11.172	10.805	11.6814	12.3177	14.3595	14.2218	15.0679	12.5408	12.4799	12.9125	12.7963	13.6429	13.1116	14.9636	15.0208	13.8905	14.1841	13.877	14.3384	13.635	13.8884	13.5971	14.9776	14.9089	15.5248
Q70FJ1	Akap9		12.9926	13.1287	12.3331	12.9816	13.1469	12.4173	12.6985	12.9643	12.2239	13.2464	12.8716	12.7527	13.1203	12.9624	12.8232	13.3227	13.0676	12.4475	13.1192	13.2855	12.7194	13.3503	13.2733	12.7984	13.2444	12.1899	12.8801	13.1695	13.7611	13.8006	12.8159	13.1913	12.924	13.9947	14.9206	14.3951	14.9437	15.2499	14.9224	13.7091	13.7813	13.9906	14.6427	15.1562	15.6984	14.5516	15.1426	14.5225	13.9653	13.9785	14.344	15.262	16.5258	15.3301
Q80VW7	Akna		NA	NA	NA	NA	NA	NA	NA	NA	NA	NA	NA	NA	NA	NA	NA	NA	NA	NA	NA	NA	NA	NA	NA	NA	NA	NA	NA	11.0488	11.5774	NA	11.3946	11.8249	NA	11.8565	13.5213	NA	11.7142	12.4225	NA	NA	11.113	NA	12.0547	13.2455	12.9579	12.6996	NA	NA	12.0905	11.1665	NA	14.0644	14.235	10.8806
Q9JII6	Akr1a1		15.1521	15.3732	14.0297	14.9618	14.8343	14.9831	14.2568	14.9542	15.0805	15.0805	14.8387	15.3233	15.14	14.5394	15.1332	14.9247	15.3343	15.5879	15.1778	15.4603	15.3579	15.1463	15.0545	15.0282	15.429	15.4706	15.6328	14.1337	14.5617	13.3925	15.1608	15.6252	15.4474	NA	NA	NA	13.1455	12.7773	NA	14.5656	14.7771	15.084	NA	NA	NA	13.6339	11.2201	13.4063	15.057	15.6745	14.3216	NA	NA	11.4869
P45376	Akr1b3		15.6666	15.5285	15.8139	15.4452	15.271	15.3299	15.1427	15.2183	15.6666	16.3609	16.2568	16.329	16.146	15.9096	15.91	16.1848	16.449	16.5689	16.4838	16.7453	16.5102	16.3049	16.4452	16.3829	16.6833	16.8519	16.6026	14.527	14.7993	14.2045	15.3664	15.5626	15.1707	11.8616	NA	NA	14.4584	14.1581	13.2203	15.6575	15.6214	15.8423	11.2292	NA	NA	15.0879	13.9867	15.3584	15.9002	16.3623	15.4303	12.1756	10.4735	NA
P45377	Akr1b8		14.6378	14.0774	14.7861	14.6301	14.3311	15.2614	14.5339	15.042	15.4891	14.5963	13.7174	15.0007	14.9084	14.0391	15.0818	14.8019	14.8014	14.5948	15.2177	15.1508	15.3837	15.0046	15.0194	15.0617	14.7613	15.9528	15.2987	NA	NA	NA	NA	NA	NA	NA	NA	NA	NA	NA	NA	NA	NA	NA	NA	NA	NA	NA	NA	NA	NA	NA	NA	NA	NA	NA
Q8VC28	Akr1c13		15.6082	15.3358	15.3674	14.9508	15.0153	14.5982	14.8598	15.8318	16.0652	14.8302	14.5072	14.8021	14.9672	14.5355	14.801	14.9184	13.9468	14.9421	14.4052	13.9709	13.7506	14.3952	14.4116	13.4632	15.1564	14.6209	14.971	15.6012	15.7646	15.0292	16.4332	16.2984	16.2572	NA	NA	17.793	13.5749	13.1586	NA	14.7572	15.4414	15.4486	NA	NA	NA	12.0447	NA	13.9054	14.7376	14.8773	14.228	NA	NA	NA
Q8CG76	Akr7a5		14.5273	14.8827	14.3961	14.7822	14.6396	14.9862	13.8281	14.2251	15.1218	14.7061	14.6066	15.2289	14.422	14.5793	14.8724	15.2759	14.6324	15.1685	15.1386	15.6489	15.8776	15.156	15.4999	15.7437	15.2261	15.4149	15.6777	13.9996	14.5676	14.4064	14.3546	14.9925	14.9044	12.5963	13.1945	13.7366	13.904	13.4922	14.051	14.3348	14.2948	14.816	NA	NA	13.2137	14.344	14.1199	14.6819	15.0013	15.1588	14.5949	13.9025	13.4714	14.3412
Q9D1F4	Akt1s1		9.87052	12.8257	12.5767	12.582	12.8175	NA	12.8138	12.5494	NA	NA	NA	11.3488	NA	NA	11.7756	NA	11.9203	11.7312	12.5578	NA	NA	13.0176	11.9691	NA	NA	12.7194	NA	15.0961	15.4228	15.1525	15.2959	14.8871	15.3104	NA	NA	NA	13.4694	14.3059	14.6673	13.758	14.1948	14.0686	NA	NA	NA	15.0546	14.9315	14.222	14.7567	14.3613	14.7651	NA	NA	NA
P10518	Alad		14.7629	14.8787	15.0132	14.5492	14.5858	14.808	14.2806	14.6132	15.3138	14.7822	14.6436	14.7392	14.3712	13.9936	14.7623	14.9151	14.5579	14.9158	14.8099	14.9769	15.144	14.6528	14.4379	14.8845	14.9988	15.7786	15.7573	14.102	14.5881	14.2772	15.1022	15.014	15.2452	NA	NA	NA	13.4705	12.0411	11.3957	14.4309	14.8949	14.4822	NA	NA	NA	13.4124	11.9984	14.3089	14.9921	14.9696	14.7259	NA	12.3867	NA
P07724	Alb		13.8934	12.9377	13.9025	14.2341	14.1336	14.0111	14.7694	14.2671	14.4221	13.9941	14.1573	14.4929	14.3395	14.1388	14.4218	14.6378	14.272	13.9914	13.6168	13.327	13.4502	14.2658	14.0479	13.7935	13.7468	15.2463	14.0762	15.5185	15.2764	15.8206	15.1727	15.0021	15.3638	17.3259	16.9744	16.5373	16.3366	16.1036	16.377	15.4235	14.8587	15.3726	17.0885	16.9544	16.8762	15.4839	15.5557	15.0764	14.9086	14.9985	14.9863	16.9942	16.5235	15.934
Q571I9	Aldh16a1		16.6688	15.0103	17.4967	16.792	14.9162	17.0084	15.807	16.8372	17.0649	14.7942	13.988	14.9909	16.6048	16.2955	14.9497	16.5503	17.066	15.3596	16.1438	16.2871	15.9311	16.5236	16.1686	16.3755	14.9418	16.4462	16.6395	12.3538	10.9225	NA	12.8797	13.9491	12.6755	NA	NA	NA	11.1133	11.2647	NA	12.5942	11.8178	13.2374	NA	NA	NA	NA	NA	NA	11.9939	12.2124	NA	NA	NA	NA
Q9Z110	Aldh18a1		15.7157	15.5977	14.9563	15.7318	15.7733	15.5062	15.6273	15.8118	15.4598	15.4682	15.3977	15.3007	15.5423	15.5553	15.1069	15.618	15.3444	15.2608	15.1801	15.0614	14.9016	15.2764	15.395	14.9475	15.0758	14.7676	14.8642	15.9124	15.5721	15.0178	15.3715	15.0992	14.4843	14.6864	15.3458	14.8825	14.7672	14.6831	14.8539	14.7144	14.7413	14.1858	15.0987	14.4432	14.7141	15.083	14.5487	15.1539	14.7428	14.5313	14.2759	14.8485	14.637	14.4731
P24549	Aldh1a1		10.8929	9.32839	13.3453	10.9694	12.3639	12.9238	12.1145	12.6751	12.7567	12.1753	12.1475	13.0237	12.5215	12.4333	13.5781	12.3069	12.874	12.2793	9.52417	12.2282	10.9351	12.613	11.8082	13.0687	10.9444	15.051	12.4411	NA	NA	NA	NA	NA	NA	NA	NA	NA	NA	NA	NA	NA	NA	NA	NA	NA	NA	NA	NA	NA	NA	NA	NA	NA	NA	NA
Q9CZS1	Aldh1b1		16.0559	16.0472	16.0428	16.218	16.2421	16.2115	15.9697	16.1994	16.1242	15.0956	15.2066	15.6559	14.8523	15.2104	15.5356	15.524	15.1295	15.5961	15.7036	16.1892	16.2782	15.857	16.33	16.2941	15.6714	15.7733	16.1121	16.3761	16.1265	15.7926	15.8381	15.8287	15.375	15.2504	15.6594	15.9472	14.3701	14.5001	15.2124	14.5184	14.613	14.7908	14.9636	14.3469	15.4143	15.6198	15.9217	16.0069	15.4236	15.8608	15.6822	15.6835	15.6271	16.0077
Q8K009	Aldh1l2		14.911	14.7817	14.254	15.0712	14.9851	14.3734	14.5477	14.9283	14.5799	15.0283	14.7599	14.7363	14.9955	14.8023	14.7894	15.3429	14.8076	14.5196	14.9216	14.9621	14.5106	15.0007	15.1777	14.3458	14.6942	14.1679	14.5565	15.6724	15.2631	14.5808	15.1113	15.1615	14.0091	14.4752	14.9752	14.7136	14.8335	14.7902	14.9057	14.8849	14.7519	14.2627	15.4413	14.5276	14.8862	15.242	14.6416	15.5673	15.1034	15.2866	14.4655	15.4004	14.7566	14.9807
P47738	Aldh2		15.6018	15.6325	15.8576	15.5806	15.6985	16.0562	15.0009	15.4657	15.6839	15.7646	15.7094	16.0711	15.7967	15.7877	16.0762	16.1156	15.5583	15.9344	15.2703	15.4683	15.1826	15.3453	15.6463	15.4469	16.0792	15.2353	15.2728	16.0481	15.7798	15.9638	15.3582	15.7957	15.4262	14.1912	15.2238	15.6709	15.4702	15.4958	16.2139	15.5831	15.5997	15.5472	15.8555	14.9405	16.3332	15.2647	14.8343	15.3371	15.1263	15.5039	14.9634	16.4008	15.5258	15.2841
P47740	Aldh3a2		13.6414	13.4506	12.7643	13.7709	13.5306	12.467	13.6695	13.5206	11.6757	13.2194	12.8863	12.9578	13.6954	12.6136	13.162	13.3421	13.017	12.726	14.0865	13.8559	13.4732	13.9973	14.1474	13.6237	14.1329	13.2252	13.6144	14.6697	13.9005	14.0613	13.9727	13.9366	13.4813	13.2739	13.6424	13.098	14.0237	13.6274	13.4053	14.3776	14.1267	13.7585	13.9217	12.9699	12.7376	14.9204	14.4711	14.6646	14.4877	14.5509	14.0925	14.5843	13.8829	14.6573
Q80VQ0	Aldh3b1		14.5292	14.3593	14.3086	14.3466	14.5384	13.8613	13.9712	14.0409	13.4053	12.7746	12.8021	12.1014	13.0872	12.7518	12.5034	12.9108	12.7666	12.8336	13.0433	12.1853	11.3285	13.3949	13.0597	12.0321	13.4251	13.3843	11.9689	16.6839	17.0971	16.5584	16.7445	16.5755	16.4813	14.4741	15.4385	14.7062	15.8639	15.4145	15.0811	15.6261	15.4842	15.4172	14.2859	13.5866	13.7488	15.6934	15.4567	15.9578	15.4601	15.7606	14.9813	13.5536	14.5126	13.3608
Q8BWF0	Aldh5a1		11.4862	10.2669	11.6478	12.3293	12.6499	11.1638	10.8959	12.3534	12.2395	11.9124	12.7675	11.6483	11.4434	12.6441	11.6735	10.708	12.7433	10.5125	13.3904	12.8634	13.849	13.8223	13.5677	13.3449	12.805	11.9026	13.4272	10.2538	9.4632	NA	NA	10.3783	NA	NA	NA	11.8846	NA	NA	NA	NA	NA	NA	NA	NA	NA	11.8686	11.081	NA	11.6098	11.6823	NA	12.3309	12.2326	11.7878
Q9EQ20	Aldh6a1		12.6199	13.0458	13.4258	12.6161	12.4926	11.7846	11.9292	11.8122	11.8084	12.0364	11.6465	12.4487	11.9555	11.5093	12.7831	11.808	11.2817	12	13.529	13.1131	12.0241	11.8378	13.0161	12.6128	12.956	13.0136	12.0865	NA	NA	NA	NA	NA	NA	NA	NA	NA	NA	NA	NA	NA	NA	NA	NA	NA	NA	NA	NA	NA	NA	NA	NA	NA	NA	NA
Q9DBF1	Aldh7a1		14.7011	14.6084	15.0001	14.4209	14.0689	14.3555	14.1769	14.4275	14.8667	12.1246	12.5848	12.9524	12.6818	11.3614	13.1442	13.0037	13.4919	12.9437	12.7378	13.1304	12.7195	13.281	13.2682	11.7342	13.5987	11.4656	12.8664	14.8155	14.9794	14.6511	15.005	14.5587	14.7427	NA	NA	NA	NA	NA	NA	NA	13.3615	NA	NA	NA	NA	13.5661	NA	14.1579	13.544	14.1784	NA	NA	NA	NA
Q9JLJ2	Aldh9a1		15.1487	15.1561	14.8489	14.9322	14.9239	15.0029	14.682	14.9198	15.069	15.4241	15.2432	15.6387	15.3001	15.2086	15.3201	15.5952	15.2564	15.7158	14.6709	14.9493	14.3401	14.4541	14.8584	14.3707	15.0216	14.6679	14.7721	15.5266	15.2319	14.7847	15.6391	15.726	15.464	12.4993	13.632	13.7292	14.4956	14.4347	14.4577	15.245	15.1186	15.4988	13.7662	12.9381	13.8306	14.5885	13.1469	14.781	14.9179	15.085	14.2452	13.5104	13.4123	13.2396
P05064	Aldoa		16.9193	16.6532	16.8343	16.5825	16.4052	16.6342	16.278	16.5923	16.9254	16.5636	16.5319	16.4795	16.4628	16.2943	16.2951	16.9187	16.6713	16.6291	16.0474	16.4921	16.3397	15.928	16.1153	15.8595	16.4616	16.5559	16.56	16.3042	16.6291	16.1372	17.1335	17.4455	17.273	12.5101	12.6491	12.6722	15.4551	15.2384	14.5027	16.5679	16.8135	17.0318	12.174	11.7621	12.5957	15.1957	14.0405	15.7505	16.2718	16.8695	16.2557	12.5123	12.5725	12.2137
Q921Q3	Alg1		13.1945	13.1951	13.4066	13.0083	13.266	12.7516	13.3925	13.2047	13.0996	12.9955	12.8472	12.8729	12.9932	12.6805	12.0885	13.1134	12.7998	12.1657	13.8384	13.3934	13.4483	13.4337	13.9198	13.5868	13.3944	12.6324	13.584	14.1042	13.9254	12.9263	13.6948	13.8111	NA	NA	NA	12.9349	13.1997	13.538	NA	12.9154	13.5232	12.559	12.75	NA	12.5595	13.5119	13.5486	13.2284	14.0188	13.1577	13.514	NA	NA	13.2016
Q9DBE8	Alg2		14.3326	14.3966	14.4446	14.7226	14.2464	14.1779	14.3123	14.1333	13.7777	13.6313	13.7825	14.1136	13.5533	13.0387	13.2875	13.7487	12.5522	13.4432	14.5771	14.8367	14.4948	13.899	14.7774	14.6942	14.6341	14.2973	14.8657	14.5416	14.3529	14.2552	14.5331	12.8894	14.2068	13.4919	13.975	13.9843	13.1738	12.3334	13.1765	13.584	12.7333	13.1049	13.6944	NA	12.5456	14.1897	14.8728	14.1632	14.7927	14.2664	14.4488	14.2518	14.2448	14.4169
Q9DB25	Alg5		15.8076	15.8152	14.9942	16.5072	15.728	15.4787	15.5583	15.5879	15.7318	14.7983	16.1453	15.8769	15.4645	15.1562	15.235	14.1876	15.7523	15.301	15.5375	16.3076	16.6091	15.8371	16.4305	16.8954	16.1013	15.257	16.5017	13.4326	13.0603	13.197	13.3231	13.6458	12.966	NA	13.2335	12.993	13.1911	13.7295	12.5964	12.6304	12.7385	12.4549	12.9371	12.3813	12.6294	14.6422	14.1379	13.5341	15.0578	13.9329	13.9343	14.0506	13.6913	14.2088
P97793	Alk		13.1569	13.4236	13.6464	12.3408	12.7122	12.4878	13.6901	12.9751	11.9604	13.3622	14.0721	12.9904	12.8339	11.943	NA	13.0378	12.3089	13.2185	13.0092	13.7963	13.3534	13.9255	13.7926	13.5568	13.3419	NA	12.4585	12.7555	13.1786	12.5022	13.2339	12.8777	11.8997	NA	12.7426	12.086	13.29	12.5728	12.9311	13.2867	13.695	12.5874	11.5916	NA	NA	13.3915	11.9366	13.5537	13.9163	14.0186	11.5534	NA	11.8658	NA
Q6P6J4	Alkbh2		NA	NA	NA	NA	NA	NA	NA	NA	NA	NA	NA	NA	NA	NA	NA	NA	NA	NA	NA	NA	NA	NA	NA	NA	NA	NA	NA	12.0699	12.7257	12.6609	12.5396	12.471	12.3651	13.3144	14.339	13.1031	13.7347	13.6687	14.5447	12.5635	11.065	13.3005	13.9511	14.1289	15.0222	13.1165	13.6685	13.1009	12.5734	12.7842	12.9768	14.6967	14.6483	12.7773
Q8K1E6	Alkbh3		13.303	13.367	13.3808	13.8852	13.6662	13.8098	13.8694	13.0171	13.4016	12.0965	12.3375	12.698	13.7649	13.7454	14.0912	13.4514	14.5312	13.509	13.0914	13.7101	13.2255	11.8492	13.6204	13.3313	14.0762	13.7454	12.9647	NA	NA	NA	NA	NA	NA	NA	NA	NA	NA	NA	NA	NA	NA	NA	NA	NA	NA	NA	NA	NA	NA	NA	NA	NA	NA	NA
Q3TSG4	Alkbh5		14.4338	14.1409	14.7492	14.4234	14.6722	14.4572	14.7268	14.3361	13.8186	14.7649	14.4633	14.7374	14.8182	14.9003	14.6757	14.9529	15.1885	14.4077	14.253	14.4459	14.4305	15.0252	14.4893	14.6061	14.0894	14.6381	14.0044	13.3116	13.5881	13.0502	12.943	13.3412	12.3072	14.7071	14.6666	14.0042	13.8286	14.122	14.0097	13.2593	12.9643	12.8683	15.0124	15.1483	14.8271	13.484	13.3211	13.2334	12.7439	12.8405	12.1473	15.044	14.4664	13.8965
Q8K4E0	Alms1		NA	NA	NA	NA	NA	NA	NA	NA	NA	NA	NA	NA	NA	NA	NA	NA	NA	NA	NA	NA	NA	NA	NA	NA	NA	NA	NA	10.995	NA	10.8174	NA	10.216	11.502	NA	12.9103	10.8063	11.0437	11.7978	NA	10.5389	10.7129	NA	NA	11.6513	12.2578	11.1624	11.9544	10.6766	11.056	NA	10.6229	11.1933	12.914	NA
O08583	Alyref		15.7415	15.8185	14.6191	15.7896	15.6733	15.5172	15.8985	15.8281	15.5477	15.7589	15.8836	15.5081	15.7422	15.8361	15.3047	15.7669	15.5333	15.4369	15.8775	15.397	15.7483	15.8832	15.986	15.4372	15.6439	15.0503	15.465	16.1456	10.4996	13.9464	13.9191	13.6581	14.1834	16.3674	16.1076	16.6646	14.5413	14.3418	14.6558	15.138	15.0191	15.3496	16.2482	16.1665	15.4807	16.076	15.8652	15.9428	15.5356	15.7613	15.3018	16.5961	16.1232	17.0465
Q8JZV7	Amdhd2		14.6792	12.4799	14.8781	14.1101	13.8963	14.4934	13.5851	13.5474	13.2861	14.1777	14.0671	14.2365	13.7492	13.284	14.124	13.9904	14.0547	13.7162	14.7887	15.0676	14.6208	14.3192	14.2463	14.5208	14.8341	15.4582	14.5987	NA	NA	NA	NA	NA	NA	NA	NA	NA	NA	NA	NA	NA	NA	NA	NA	NA	NA	NA	NA	NA	NA	NA	NA	NA	NA	NA
Q9R049	Amfr		14.4112	14.4999	14.3192	14.4359	14.7541	14.8514	14.7454	14.8592	14.869	14.5448	14.5912	14.8565	14.6838	14.7983	14.4917	14.3727	14.9289	14.8396	14.692	14.1778	14.4688	14.701	14.7685	14.788	14.1826	13.3747	14.6456	14.6101	14.3533	14.813	14.3289	14.7881	14.7703	NA	14.003	14.0013	14.5444	14.7315	14.4912	14.5665	14.5994	14.8682	12.9657	14.1064	15.0446	14.6851	14.3128	13.8795	14.6021	14.6297	14.1617	13.7874	13.9535	13.9259
Q9DBT5	Ampd2		15.2555	15.0638	15.3364	14.8654	15.1231	14.6589	14.5725	15.3086	15.707	14.9699	14.8584	15.1386	14.6743	14.2773	14.5472	15.223	14.8744	15.1383	15.1284	15.3669	15.2713	14.9104	14.8955	14.9733	15.2905	14.2531	15.5448	15.2643	15.8315	15.534	16.3021	16.1512	16.4209	13.5354	14.3747	14.4281	14.7339	13.5809	13.4364	15.3605	15.8725	15.8415	13.1524	NA	NA	15.1352	15.2717	15.5257	15.8129	16.5625	16.3446	14.4668	14.2499	14.9755
O08739	Ampd3		13.5297	13.7087	13.0866	13.4816	13.0054	12.304	12.1064	12.474	13.4507	9.70551	11.0707	11.4346	11.1813	9.13584	9.87467	11.1239	10.5341	11.1025	11.4928	10.861	9.56036	10.1871	10.215	10.9263	11.3693	10.9543	10.8697	11.2073	12.8129	NA	13.0002	13.256	NA	NA	NA	NA	NA	NA	NA	NA	NA	10.1467	NA	NA	NA	NA	NA	NA	NA	NA	NA	NA	NA	NA
Q400C8	Amz2		NA	10.244	NA	NA	10.8766	12.4026	6.69286	12.315	NA	11.7684	11.1515	12.9037	11.58	NA	10.7859	12.3928	11.2522	11.5194	12.3498	11.0705	11.171	12.9428	12.0944	9.8582	12.3358	NA	12.3903	NA	NA	NA	NA	NA	NA	NA	NA	NA	NA	NA	NA	NA	NA	NA	NA	NA	NA	NA	NA	NA	NA	NA	NA	NA	NA	NA
Q9CPV2	Anapc16		NA	NA	NA	NA	NA	NA	NA	NA	NA	NA	NA	NA	NA	NA	NA	NA	NA	NA	NA	NA	NA	NA	NA	NA	NA	NA	NA	13.1344	12.5967	NA	NA	12.7442	13.5108	14.2354	13.7859	13.5749	13.4035	13.3795	NA	13.0428	12.6645	13.2024	14.5766	14.7331	14.0749	12.6875	NA	NA	12.3946	12.1973	NA	NA	14.2746	14.1726
Q91W96	Anapc4		13.1476	13.905	10.4723	12.6531	12.3523	12.9562	12.9625	12.294	13.8672	13.2472	13.0923	12.8471	11.968	13.6256	NA	13.7577	12.7473	12.3748	13.3578	13.7453	13.6892	13.3352	13.5216	13.7593	14.0615	11.9108	14.1804	NA	NA	NA	NA	NA	NA	NA	NA	NA	NA	NA	NA	NA	NA	NA	NA	NA	NA	NA	NA	NA	NA	NA	NA	NA	NA	NA
Q9WVM3	Anapc7		NA	NA	NA	NA	NA	NA	NA	NA	NA	NA	NA	NA	NA	NA	NA	NA	NA	NA	NA	NA	NA	NA	NA	NA	NA	NA	NA	13.1932	13.3103	13.5697	13.2327	12.8182	13.433	14.4777	14.5583	14.2862	14.1321	14.2296	14.2184	13.6381	14.0152	13.9356	14.8349	15.3944	14.2819	13.9713	13.8695	13.8714	13.3881	13.8471	13.5926	15.1293	14.9194	14.9869
Q8K1C0	Angel2		12.2864	12.4285	12.9028	11.0734	12.6393	12.2758	11.3252	11.6147	12.7235	12.5661	12.6889	12.5237	12.4903	12.332	11.8276	12.9184	12.5486	11.6	12.4035	12.3265	12.1285	12.493	11.9877	12.0972	11.7535	12.0438	12.2804	11.7071	12.116	NA	NA	11.832	11.5666	NA	12.4231	NA	11.9736	11.9813	NA	11.9102	11.5737	10.9784	12.9606	NA	12.7072	11.9726	12.1193	11.5396	NA	11.9171	NA	12.797	NA	12.7804
Q8C8R3	Ank2		13.8863	13.729	13.4748	13.6262	13.6804	13.0328	13.3741	13.4446	12.579	12.0354	11.9988	11.1586	11.6925	11.6397	11.8661	11.1496	11.6331	11.8597	13.4732	13.599	13.2601	13.5934	13.7587	13.2958	12.6152	11.72	12.9675	11.5908	10.4041	10.791	10.5104	11.0319	11.0332	11.491	13.1583	12.0151	9.89596	10.6284	10.3076	10.8029	10.1938	10.195	10.6246	NA	10.3954	11.4401	10.5442	11.8486	11.564	11.8784	11.077	11.7698	12.5318	11.2379
G5E8K5	Ank3		12.435	12.7548	12.1937	12.7285	12.739	11.0437	12.6413	12.2714	10.6166	13.1274	12.6052	12.0836	12.604	13.1404	12.8685	11.9591	12.3124	12.1373	13.5002	12.4668	12.8606	13.5505	12.9053	12.1853	13.3885	11.333	12.5793	12.271	NA	NA	10.0741	NA	NA	12.0864	13.4884	12.5394	12.0433	NA	NA	NA	11.3453	10.7776	13.2767	13.1093	12.3108	13.5925	12.0027	NA	13.2313	12.2844	NA	14.4013	14.6939	12.9255
Q810B6	Ankfy1		12.7742	12.8868	12.4568	13.3755	13.439	13.0169	11.6754	12.2606	11.7002	12.5109	12.7137	12.6212	13.2939	13.3609	13.6773	12.9102	12.5106	12.4984	13.0746	13.1569	13.2574	13.5074	13.4788	13.7814	13.1038	12.3038	13.1575	12.155	12.5619	11.833	14.2024	14.4015	14.7872	NA	NA	NA	12.0936	12.1075	11.4873	14.6742	15.4755	15.5262	NA	NA	NA	13.0823	12.486	13.19	14.204	14.0217	14.8357	NA	NA	11.6626
Q6ZPS6	Ankib1		NA	NA	NA	NA	NA	NA	NA	NA	NA	NA	NA	NA	NA	NA	NA	NA	NA	NA	NA	NA	NA	NA	NA	NA	NA	NA	NA	12.2674	12.8885	NA	12.7109	13.3751	13.3204	NA	NA	NA	12.7335	12.9663	12.6736	13.3267	13.5853	13.8854	NA	NA	NA	12.1239	12.7074	12.6942	12.8277	12.9044	13.1199	NA	NA	NA
Q6P1H6	Ankle2		11.9987	12.5472	12.5427	12.401	12.0484	12.4644	12.7491	12.6466	12.5017	13.1966	13.3873	13.2171	13.5011	12.7089	13.3601	13.6008	13.5211	13.2205	12.5422	12.7236	12.5225	12.7097	12.0321	12.7777	12.7279	12.5709	13.2032	12.3675	13.2005	12.6186	12.9841	13.5903	13.7458	11.9132	12.866	12.6403	13.4327	14.0435	13.9194	13.7144	13.4906	13.8283	13.4859	13.8709	13.962	13.1316	12.7369	12.7477	12.9577	13.2143	13.549	12.4958	13.1884	13.3445
Q99LW0	Ankrd10		11.5112	13.6876	NA	13.3005	13.486	NA	NA	12.2594	12.9203	12.8054	13.0809	12.178	11.2818	12.8503	12.7151	13.1192	12.5749	13.9727	10.3416	13.0791	13.2111	12.7302	NA	13.0484	13.2499	NA	13.9475	NA	NA	NA	NA	NA	NA	NA	NA	NA	NA	NA	NA	NA	NA	NA	NA	NA	NA	NA	NA	NA	NA	NA	NA	NA	NA	NA
E9Q4F7	Ankrd11		12.4444	12.1506	11.2858	11.7483	12.1866	12.0236	11.2466	12.1627	12.5201	11.7779	12.2173	11.7988	11.999	11.282	11.7297	11.5986	11.8041	12.1549	11.8868	12.1067	11.6898	11.8374	11.3656	11.4956	11.8888	11.4005	11.5526	NA	NA	NA	NA	NA	NA	NA	NA	NA	NA	NA	NA	NA	NA	NA	NA	NA	NA	NA	NA	NA	NA	NA	NA	NA	NA	NA
Q99NH0	Ankrd17		13.7278	13.3582	14.0202	13.2799	13.516	13.8289	13.3259	13.2265	13.6655	13.8081	13.5205	13.6864	13.9113	13.7005	13.4622	14.1017	13.9911	13.9505	13.6417	13.8414	13.9014	13.7308	13.6311	13.6353	13.8618	13.5057	13.6962	NA	NA	9.68662	9.61497	NA	9.58464	NA	NA	NA	NA	NA	NA	NA	8.02845	9.83765	NA	NA	NA	8.78814	NA	NA	9.53957	9.28942	NA	NA	NA	NA
Q505D1	Ankrd28		NA	9.86436	11.3479	NA	10.26	11.0464	NA	NA	NA	11.1223	12.7199	11.6065	10.3756	12.6298	10.9591	11.9164	10.2247	9.98913	NA	12.1611	9.11764	10.0772	NA	11.1683	10.4158	9.44464	11.7591	NA	NA	NA	NA	NA	NA	NA	NA	NA	NA	NA	NA	NA	NA	NA	NA	NA	NA	NA	NA	NA	NA	NA	NA	NA	NA	NA
Q5SUE8	Ankrd40		NA	NA	NA	NA	NA	NA	NA	NA	NA	NA	NA	NA	NA	NA	NA	NA	NA	NA	NA	NA	NA	NA	NA	NA	NA	NA	NA	13.7807	14.5715	14.5494	14.3139	15.1084	15.3754	NA	14.2679	13.7061	15.1503	15.5287	15.361	14.3392	14.7371	15.5948	13.1407	14.4278	15.5081	15.1843	15.2205	14.814	15.0777	14.999	15.3343	NA	16.1235	15.0902
B2RXR6;Q505D1	Ankrd44		NA	NA	NA	NA	NA	NA	NA	NA	NA	NA	NA	NA	NA	NA	NA	NA	NA	NA	NA	NA	NA	NA	NA	NA	NA	NA	NA	10.5136	13.1723	NA	12.034	NA	12.7766	NA	NA	NA	NA	NA	NA	NA	NA	12.4176	NA	NA	NA	NA	NA	NA	NA	13.3226	NA	NA	NA	NA
Q8BTZ5	Ankrd46		14.2808	14.2239	14.1074	14.5656	14.2661	13.6204	14.3506	14.1306	13.7952	14.6171	14.2814	14.2161	14.641	13.5593	14.3907	14.2414	14.1699	13.9916	14.0738	14.1669	13.5339	14.675	14.0021	13.4362	13.3903	14.2902	13.5305	15.3841	15.5647	15.6527	15.0837	15.8542	15.32	NA	12.9152	13.9934	15.2375	15.39	14.8229	14.8772	15.3761	15.4174	13.5698	13.2002	14.4905	15.0348	14.9959	14.7208	14.7541	15.1869	14.8181	NA	13.8363	13.3571
Q91WK7	Ankrd54		11.0711	11.3346	11.3949	11.4747	12.2932	NA	12.0077	10.4788	12.0837	11.4224	11.9316	11.4697	11.754	10.7314	11.5076	11.9591	11.7228	NA	12.193	NA	12.1058	13.0168	11.7373	12.0888	11.9728	NA	12.1729	NA	NA	NA	NA	NA	NA	NA	NA	NA	NA	NA	NA	NA	NA	NA	NA	NA	NA	NA	NA	NA	NA	NA	NA	NA	NA	NA
Q8K298	Anln		10.7112	11.2063	11.1726	10.3237	10.9247	11.0846	10.3829	10.2386	11.1752	13.0756	12.7311	13.1006	13.2977	12.5641	12.9982	12.6049	13.1242	12.8958	13.0551	12.5251	13.9417	13.2878	12.1575	13.8656	12.8021	12.1382	13.3537	NA	NA	NA	NA	NA	NA	NA	NA	NA	NA	NA	NA	NA	NA	NA	NA	NA	NA	NA	NA	NA	NA	NA	NA	NA	NA	NA
Q8BH79	Ano10		14.8836	14.6219	14.0148	15.0151	14.8345	14.945	15.0456	15.0369	14.5661	14.9125	14.6821	14.754	14.9651	14.736	14.7394	15.1662	15.001	14.5779	14.9369	15.0001	14.9255	15.2127	15.2322	14.1316	14.5202	14.4139	14.7532	15.3064	14.4016	NA	NA	14.9752	14.0771	NA	NA	14.6417	14.5324	14.8212	15.0614	NA	14.8159	14.5249	NA	NA	NA	14.9046	14.9393	14.3855	14.5705	14.7445	14.7831	14.5716	14.0196	NA
Q6P9J9	Ano6		13.3498	13.3703	13.2617	13.0651	13.2179	13.2767	14.1469	13.2481	12.9714	11.5864	11.7591	11.8424	12.3997	12.2611	11.8937	11.0496	12.6894	11.9275	11.6967	12.3988	11.9064	11.9963	11.6007	12.2057	11.4394	NA	11.1135	14.3603	14.704	13.6632	14.1788	14.0989	14.0388	13.372	13.4535	13.2993	12.5849	12.7102	12.7065	13.593	13.8269	13.6007	NA	12.2027	12.1218	13.2316	10.0348	12.4196	13.5652	12.5778	13.5049	11.6656	11.8722	11.4678
Q6PB70	Ano8		11.6856	12.3461	12.0223	11.1041	12.6779	12.9141	11.4817	11.6227	NA	11.9486	12.0308	12.3866	10.5458	11.5857	12.5577	12.902	12.214	12.8105	12.228	12.7282	9.03554	12.7391	NA	12.7944	12.9133	NA	12.2055	NA	NA	NA	NA	NA	NA	NA	NA	NA	NA	NA	NA	NA	NA	NA	NA	NA	NA	NA	NA	NA	NA	NA	NA	NA	NA	NA
O35381	Anp32a		16.0123	16.0649	16.3095	15.6189	15.7304	16.16	15.4182	15.7383	16.2084	16.1913	16.247	16.129	16.0413	15.7967	15.9936	16.5618	16.3984	16.2186	16.1967	16.3627	16.3793	15.9998	15.9639	16.0717	16.25	15.8265	16.4259	NA	NA	NA	13.8729	NA	15.5725	NA	NA	NA	NA	NA	NA	14.0979	14.518	15.0141	NA	NA	NA	NA	NA	NA	13.3687	14.6795	14.366	NA	NA	NA
Q9EST5	Anp32b		17.1974	17.2323	15.5279	17.0399	16.8901	16.9453	16.6695	16.8417	17.4605	17.3341	17.3364	17.2739	17.1031	17.117	16.6086	17.5491	17.2124	17.3712	17.3932	17.6825	17.5212	17.1864	17.0578	16.9538	17.3774	15.9787	17.7291	12.3397	15.0272	15.1584	14.8273	14.9361	15.7436	14.7784	14.7835	13.5061	14.5136	14.6196	14.5621	14.7167	15.4252	15.7865	15.0262	14.9564	15.0452	14.1098	14.6256	14.9732	15.0875	15.7997	15.8032	14.9418	NA	13.4091
P97822	Anp32e		14.4264	14.3095	13.9853	14.1033	14.237	13.8942	13.9373	14.2599	14.4479	14.7889	14.6806	14.4658	14.7483	14.3254	14.4139	15.0585	14.8924	14.6391	14.9812	15.1328	14.7824	14.9358	14.5371	14.3165	14.9893	13.6509	14.8697	NA	NA	NA	NA	NA	NA	NA	NA	NA	NA	NA	NA	NA	NA	NA	NA	NA	NA	NA	NA	NA	NA	NA	NA	NA	NA	NA
Q6DFX2	Antxr2		NA	NA	NA	NA	NA	NA	NA	NA	NA	NA	NA	NA	NA	NA	NA	NA	NA	NA	NA	NA	NA	NA	NA	NA	NA	NA	NA	NA	NA	NA	NA	NA	NA	NA	NA	NA	NA	NA	NA	13.7556	13.3728	11.1266	NA	NA	NA	13.9198	12.1306	13.9269	14.4096	13.4564	13.7619	12.475	10.8038	NA
P07356	Anxa2		13.6727	12.9623	12.6681	13.7318	13.5459	12.9594	13.8778	13.457	12.727	13.9735	13.9231	13.506	14.0384	14.3355	14.0746	13.839	14.1747	13.2656	15.6504	15.1249	14.2948	15.7002	14.4795	14.7169	16.229	15.9306	14.99	13.3279	12.8553	NA	13.9039	12.9402	12.4405	12.9984	12.6201	11.7577	13.2021	12.4333	11.6933	14.0382	13.4296	12.6791	12.4736	11.5324	11.4404	15.4658	13.4728	14.9619	16.0714	15.0187	13.6495	14.4036	13.1516	12.5467
P97429	Anxa4		14.0947	14.1313	14.9199	14.1079	13.7446	14.5465	13.9996	13.9992	14.8675	14.2823	14.3331	14.4216	14.1429	13.6637	14.6991	14.6939	14.9916	14.7063	14.0255	14.4408	13.8704	13.6976	13.8571	13.6768	14.4778	13.7012	14.1033	12.6622	13.2049	13.6502	13.3295	13.667	12.1567	NA	NA	NA	11.7854	11.8588	NA	13.0994	12.0446	13.5946	NA	NA	NA	12.4973	NA	11.6906	12.6033	13.367	NA	NA	NA	NA
P48036	Anxa5		16.409	16.0541	15.6008	16.2205	15.9985	16.0856	15.8967	16.1059	16.349	15.2646	15.1113	15.0415	14.8836	14.8585	14.7831	15.5066	15.0581	15.3549	16.4758	16.4135	15.644	16.057	16.0173	15.5629	16.9843	16.5715	16.2457	16.2139	16.4296	16.1227	16.935	16.8636	16.5021	NA	NA	NA	14.3468	13.8324	13.169	15.3078	15.3791	15.3896	NA	NA	NA	16.1402	13.8492	16.278	16.6671	17.0527	15.9361	NA	11.8641	NA
P14824	Anxa6		15.5389	15.4569	14.5894	15.5086	15.4872	15.4055	15.4412	15.3931	15.7813	15.1756	15.1779	15.3182	14.9806	15.2553	15.3083	15.4827	15.5817	15.5513	15.7287	15.7075	15.5736	15.1363	15.6018	15.1586	16.0888	15.3787	15.8156	15.9423	16.2718	15.9057	16.4512	16.2912	16.3739	14.1304	13.2084	13.0098	15.0466	14.1356	13.5346	15.7523	15.7713	15.6296	12.2425	NA	10.474	15.3933	14.2906	15.6991	16.1246	16.6234	15.6408	13.0227	13.4465	11.3348
Q07076	Anxa7		13.4838	13.2985	13.6321	13.0046	12.8931	13.3138	12.6142	13.2898	13.6213	13.1805	13.1687	13.4263	12.9985	12.5898	13.1267	13.5086	13.3942	13.8328	12.3234	12.7295	12.3958	11.6381	12.4207	11.4568	12.9095	13.3077	12.893	13.0868	13.7224	13.2975	13.7688	13.9865	13.6604	NA	NA	NA	12.1246	12.6888	11.332	13.1124	13.2902	13.5759	NA	NA	NA	12.1793	NA	11.5309	12.0823	12.7109	NA	NA	NA	NA
O35643	Ap1b1		14.751	14.7576	14.363	14.6981	14.8468	14.9163	14.617	14.7501	14.6712	14.5485	14.6313	14.9003	14.5083	14.414	14.7284	14.347	14.5167	14.655	14.9185	14.9432	14.8902	14.8047	14.701	14.8038	14.8001	14.7068	14.8631	14.0047	14.0593	13.9357	14.4248	14.9052	14.983	12.5737	13.9437	13.4526	14.5641	14.5977	14.3341	14.2451	14.3128	14.772	12.5397	13.2942	13.9488	14.5716	14.87	13.9136	14.7695	14.7706	15.0731	13.509	14.1605	13.2749
P22892	Ap1g1		14.1753	13.2866	12.7891	13.8964	14.1278	13.6608	13.4513	13.8449	13.4524	13.5495	13.8969	13.8432	13.964	13.1229	13.5767	13.3576	13.7155	13.5506	13.7954	14.0906	13.2502	13.4205	12.803	14.1403	14.1149	14.1281	13.9464	14.1225	14.161	14.1031	14.5436	14.4179	15.1864	12.7598	13.5738	13.1151	15.3367	14.9945	15.0398	14.9916	15.1303	15.1789	12.5361	13.3244	13.7086	14.3534	14.6503	14.1528	14.7085	14.2439	15.1956	12.8328	13.3438	12.9645
O88512	Ap1g2		NA	NA	NA	NA	NA	NA	NA	NA	NA	NA	NA	NA	NA	NA	NA	NA	NA	NA	NA	NA	NA	NA	NA	NA	NA	NA	NA	13.0042	14.2185	13.3793	13.2048	14.6424	14.1781	NA	NA	NA	13.9329	12.6207	NA	NA	12.6899	14.2755	NA	NA	NA	14.1692	14.0031	13.1565	14.1561	13.5962	12.3818	13.1126	NA	NA
P35585	Ap1m1		15.0869	14.8171	15.1572	14.9282	14.8041	14.547	14.84	14.955	14.8696	14.6063	14.7954	14.7299	14.622	14.5079	14.5484	13.3956	14.8727	14.4388	15.0153	15.3538	15.0876	15.0306	14.4518	14.8509	14.8807	14.871	15.0984	15.0871	15.0616	15.7235	15.3778	15.1734	16.0595	13.9097	14.3409	14.1364	15.6029	15.7024	15.7583	15.3356	15.459	16.0059	13.286	14.2325	14.786	15.6456	16.0399	15.0462	15.6224	15.1505	15.9885	NA	15.1314	13.9984
P61967	Ap1s1		14.0217	13.9625	13.6407	14.2579	14.0329	14.1545	14.1328	13.8916	14.0969	14.2706	14.708	14.6838	13.9666	14.5169	13.7937	14.3951	13.8427	14.8599	14.0693	13.8874	14.5106	13.2496	13.998	14.1373	14.5632	13.2015	14.9481	14.5374	14.3591	15.1009	15.4699	15.0814	15.6652	NA	12.2179	13.8267	15.8886	15.8921	15.8372	15.9218	15.9145	16.1635	13.1419	NA	14.3915	15.2769	15.827	14.9181	15.6227	14.9631	16.1508	NA	12.2861	13.3954
P17426	Ap2a1		15.34	15.3167	14.9442	15.194	15.233	15.0171	15.1561	15.1356	14.9747	15.0066	14.8876	14.8414	15.08	14.9754	15.0627	15.0812	15.0341	15.1251	14.9802	14.9334	14.8753	14.7932	14.6716	14.8866	14.9674	14.1829	14.6861	15.802	15.6842	15.7039	16.5168	16.1748	16.5277	14.081	15.7263	15.3025	15.5822	15.0509	15.0898	15.8509	16.026	16.1242	14.7779	14.1213	14.6633	15.2478	15.4573	15.187	15.8448	15.7907	16.1107	14.9007	14.8377	14.3516
P17427	Ap2a2		14.5682	14.6422	14.1676	14.4369	14.729	14.567	14.4161	14.6761	14.2079	14.1685	14.2517	14.4066	13.9296	13.7601	14.0568	14.149	14.044	14.2807	14.5632	14.6005	14.6175	14.5537	14.6242	14.7885	14.8076	13.6062	14.7859	14.5267	14.3268	14.6365	15.2807	15.1934	15.4625	13.6383	15.003	14.3642	14.1178	13.7526	13.296	14.3501	14.7915	14.607	13.5307	13.2801	13.6019	14.5907	14.6316	14.6217	15.3333	15.1292	15.4351	14.4165	14.5838	14.0654
Q9DBG3	Ap2b1		14.4867	14.4272	14.4656	14.6915	14.5072	14.4384	14.4366	14.4068	14.2524	14.1833	14.2393	14.2939	14.2578	14.297	14.4163	14.3994	14.2186	14.2091	14.304	14.3204	14.3486	14.1469	14.2213	14.1085	14.5532	14.311	14.2761	15.258	15.3126	15.3368	15.7786	16.0939	15.8714	14.5145	15.6388	15.0049	15.2157	15.3086	14.9729	15.4704	15.6106	15.7819	14.599	14.269	14.9283	15.2836	15.4322	15.0551	15.7056	15.7519	15.8397	15.0379	15.2892	14.5257
P84091	Ap2m1		14.5219	14.129	13.5581	14.1452	14.2887	13.4815	14.208	14.2673	13.8328	13.9328	13.9139	14.1034	13.5647	12.8948	13.9252	14.0067	13.6641	14.1109	14.2137	13.5416	14.1876	13.9028	14.1573	12.6566	14.3091	11.75	14.1	15.9677	15.6798	15.7171	16.3828	16.2231	16.2728	13.5263	14.2915	14.1895	15.2619	14.9776	14.8667	15.5276	15.8769	15.8226	13.9724	11.8523	13.3952	15.6429	15.6916	15.3242	16.229	15.7426	16.2394	13.28	13.7026	14.0695
P62743	Ap2s1		16.5704	16.4822	13.7813	16.6416	16.6594	16.1024	16.6481	16.6154	16.502	16.11	16.1564	16.2331	15.4441	16.4646	14.7572	16.3667	15.2741	16.3802	16.4505	15.6831	16.4204	16.0397	16.506	16.4292	16.633	14.1703	16.8235	17.3154	16.3862	17.0231	17.8332	16.2967	17.6923	15.6	16.8024	16.007	16.8137	16.3193	15.6595	17.0902	17.1251	17.2511	15.6027	NA	14.6565	16.947	16.9882	16.8359	17.5377	16.6762	17.8194	14.7227	15.2574	15.8048
Q9Z1T1	Ap3b1		13.826	13.878	13.8163	13.5634	13.8465	13.751	13.5499	13.5313	13.743	13.6364	13.0269	13.3082	13.807	13.4367	13.9114	14.0157	13.4749	13.6717	14.1495	13.7984	13.7757	14.107	13.614	13.8593	14.1753	13.2123	13.3448	14.4021	14.5405	12.7833	14.3744	14.4111	14.5456	12.8339	12.9874	13.7342	13.9267	14.4081	14.2778	14.2313	14.0822	14.6759	NA	NA	13.8444	14.3621	14.2379	13.9267	14.2569	14.0763	15.0055	13.3137	12.9205	12.5347
Q9JME5	Ap3b2		13.6598	13.0559	13.1157	12.4351	13.0828	12.326	13.071	11.6857	12.6939	13.7345	13.3407	13.6899	13.6797	12.9407	13.7556	13.5695	12.6409	14.2625	13.0529	13.2239	13.5501	13.0757	12.6	13.6046	13.1018	11.8375	13.6255	12.7156	12.553	12.822	13.4135	13.842	14.2453	NA	NA	12.0777	12.4993	12.2111	12.5017	13.5752	13.9409	14.2861	NA	NA	12.7017	13.0235	13.0668	11.7811	13.3884	13.3172	13.7024	11.7923	11.928	11.3303
O54774	Ap3d1		13.6874	13.7393	13.6947	13.4134	13.2648	13.0781	13.2102	13.3447	13.6622	13.9973	13.6742	14.0057	13.9303	13.5005	13.4351	13.593	13.2916	14.2383	14.1052	13.8247	14.0186	13.9653	13.6801	13.7826	13.9562	12.9692	13.9365	13.6013	NA	13.4693	13.7861	12.9542	14.5018	NA	NA	13.1719	13.4444	NA	13.6532	13.5117	13.4077	14.6368	NA	NA	NA	14.0638	14.6922	12.6878	13.8587	12.9078	15.1856	NA	NA	NA
Q9JKC8	Ap3m1		13.6978	13.2578	12.2375	13.9355	13.7701	12.5717	13.1492	13.2706	12.8666	13.5648	13.5146	13.7832	13.494	12.6945	13.2809	13.7707	13.4142	14.0366	13.3229	13.8063	13.6016	13.17	13.2914	13.3102	13.5239	11.9455	13.8567	15.9566	15.4619	15.3282	15.2595	14.8521	15.9418	15.6115	15.0791	15.4919	15.0551	14.2722	14.7944	15.4562	15.5181	16.0668	15.7341	NA	14.964	15.7347	14.8748	15.5767	14.8151	14.3463	16.18	15.2478	14.9736	14.1402
Q9DCR2	Ap3s1		15.2753	15.2602	15.6252	15.3109	15.2092	15.4169	14.553	15.127	15.5295	14.5224	13.518	14.7468	14.9262	14.5936	14.7321	15.1901	14.7762	14.6357	15.0149	15.4699	15.2813	15.0827	14.9412	15.2121	15.0766	15.6979	15.2281	14.5406	14.7456	14.9123	14.9592	14.7747	15.9589	NA	13.7109	15.1894	14.0709	14.2228	14.2641	14.3213	14.6277	15.6405	11.1537	13.3899	13.7096	14.7555	15.032	14.0677	14.553	14.4066	15.8542	NA	13.38	12.6066
Q8BSZ2	Ap3s2		NA	NA	NA	NA	NA	NA	NA	NA	NA	NA	NA	NA	NA	NA	NA	NA	NA	NA	NA	NA	NA	NA	NA	NA	NA	NA	NA	14.1844	14.2754	14.027	14.0851	14.78	15.0642	NA	NA	14.7076	15.4138	15.6711	15.1359	15.3744	15.4146	16.0887	NA	14.3914	NA	15.1258	15.2201	14.9424	14.6283	14.707	15.6996	14.3305	NA	NA
Q3TAP4	Ap5b1		NA	NA	NA	NA	NA	NA	NA	NA	NA	NA	NA	NA	NA	NA	NA	NA	NA	NA	NA	NA	NA	NA	NA	NA	NA	NA	NA	NA	13.1467	NA	13.2026	NA	12.8566	NA	NA	NA	12.7277	11.6676	NA	14.4945	14.106	13.712	NA	NA	NA	NA	10.9772	12.4398	12.5644	NA	14.4857	NA	NA	NA
Q3U829	Ap5z1		NA	NA	NA	NA	NA	NA	NA	NA	NA	NA	NA	NA	NA	NA	NA	NA	NA	NA	NA	NA	NA	NA	NA	NA	NA	NA	NA	11.1153	NA	10.5428	12.5578	NA	12.8172	NA	NA	NA	NA	NA	NA	13.5449	13.4958	13.1573	NA	NA	NA	11.5927	NA	NA	12.0503	NA	14.0735	NA	NA	NA
O88888	Apba3		NA	NA	NA	NA	NA	NA	NA	NA	NA	NA	NA	NA	NA	NA	NA	NA	NA	NA	NA	NA	NA	NA	NA	NA	NA	NA	NA	NA	NA	NA	NA	NA	13.2484	NA	NA	NA	NA	12.6427	14.0653	12.8598	14.087	14.2805	NA	NA	14.3547	12.5723	NA	13.3971	13.3319	NA	NA	NA	NA	NA
Q9DBR4	Apbb2		NA	NA	NA	NA	NA	NA	NA	NA	NA	NA	NA	NA	NA	NA	NA	NA	NA	NA	NA	NA	NA	NA	NA	NA	NA	NA	NA	13.0689	13.6561	12.2137	13.1586	12.0834	13.3973	NA	NA	NA	13.9021	13.6142	NA	12.3328	12.7587	12.853	NA	11.2015	NA	12.5116	12.3651	13.0292	12.7889	12.6436	12.2807	NA	12.2709	NA
Q8R146	Apeh		11.7008	11.0662	13.6044	11.4408	10.8214	11.4997	7.20119	10.496	12.9739	11.3482	12.2642	11.6001	11.7829	NA	11.6455	11.8495	12.1584	12.9592	12.8219	12.4605	12.9558	12.3388	12.8674	12.5275	13.8686	14.7493	14.0846	NA	NA	NA	10.5372	NA	11.5573	NA	NA	NA	NA	NA	NA	NA	NA	12.0286	NA	NA	NA	12.7483	NA	11.9899	12.4831	13.6591	11.6773	NA	NA	NA
P28352	Apex1		15.7923	15.8328	16.3009	15.7651	15.8673	15.9414	15.5855	15.7407	16.5144	15.7325	15.7167	15.8775	15.7617	15.4903	15.8045	16.027	15.6194	15.8105	15.1921	15.2286	15.6245	15.2941	15.166	15.3464	15.1918	15.1222	15.9609	13.742	13.0856	14.3598	12.7726	13.1145	15.3774	14.0018	14.5391	15.4888	13.0288	13.2926	NA	13.087	12.2683	13.9123	14.6169	14.9833	14.3537	12.924	13.3885	NA	12.8748	13.3292	13.3183	12.9892	13.338	13.8316
Q68G58	Apex2		NA	NA	NA	NA	NA	NA	NA	NA	NA	NA	NA	NA	NA	NA	NA	NA	NA	NA	NA	NA	NA	NA	NA	NA	NA	NA	NA	12.2538	NA	NA	NA	NA	NA	13.6586	13.5708	12.7715	14.0975	14.0181	14.2911	12.5289	12.711	13.3777	14.3084	15.3751	15.6358	12.2808	12.9781	NA	12.3122	12.3913	NA	13.076	13.9254	13.1616
O35841	Api5		16.4561	16.4596	16.4047	16.5056	16.5688	16.4086	16.4841	16.5417	16.2753	16.3379	16.4063	16.2368	16.407	16.5225	16.3667	16.5945	16.4397	16.1436	16.2322	16.4144	16.2105	16.4133	16.2817	16.2604	16.1396	15.9948	16.0996	13.9654	11.3837	11.1828	11.8461	12.545	12.7495	14.3107	14.7755	15.4424	12.4291	13.2953	13.012	12.0342	13.4305	13.5751	13.9328	14.7798	13.8455	14.3071	13.956	13.5589	13.2294	13.4384	12.4993	14.2014	14.1419	14.8492
Q9WVQ5	Apip		13.6609	12.6996	11.9052	13.173	13.0252	12.1399	13.1155	13.2849	13.8282	14.1416	12.9463	13.4689	13.7786	12.7479	13.954	13.9597	13.947	14.6899	14.4595	13.0119	13.703	13.1515	12.308	12.6404	14.0417	12.8142	14.3531	NA	NA	NA	NA	NA	NA	NA	NA	NA	NA	NA	NA	NA	NA	NA	NA	NA	NA	NA	NA	NA	NA	NA	NA	NA	NA	NA
Q03157	Aplp1		NA	NA	NA	NA	NA	NA	NA	NA	NA	NA	NA	NA	NA	NA	NA	NA	NA	NA	NA	NA	NA	NA	NA	NA	NA	NA	NA	13.3099	13.8378	13.8617	14.7048	15.3322	14.5955	10.6381	11.9071	12.0935	13.5312	14.1132	13.5374	15.041	15.6709	14.4304	NA	11.1972	12.9193	14.2925	13.2498	14.3571	15.0861	15.2786	14.6004	11.897	12.5863	11.4642
Q06335	Aplp2		13.0344	14.093	12.0121	14.5009	14.7057	14.7232	13.4481	13.5394	13.3821	13.5634	13.3327	14.0652	15.3774	15.2329	15.7677	12.9693	13.4141	13.7088	13.1392	13.9215	13.4664	14.843	14.8039	14.7117	13.5041	11.985	12.8671	13.8654	14.6317	14.6713	14.7794	15.4741	15.2136	11.789	12.289	12.8119	15.0914	15.2191	14.952	15.7606	16.1828	15.6693	12.5018	12.2183	13.1599	15.2211	14.6904	15.3241	15.5899	15.7524	15.406	12.4016	12.782	11.8401
Q9D7N9	Apmap		14.7731	14.4581	14.6769	14.8955	14.9118	13.9702	15.0754	14.7534	14.5914	15.0818	14.8493	14.801	15.0129	15.0426	14.3208	15.1341	14.4672	14.6082	14.5205	14.6205	14.3808	14.5691	14.8179	14.3791	14.7117	13.6616	14.4356	15.5469	15.0637	14.3579	15.1416	15.3035	14.5243	14.6787	14.9881	14.4785	15.1597	15.4608	14.9134	15.4066	15.107	15.0309	15.3781	15.1615	15.389	14.902	14.6369	14.4186	14.7566	14.9486	12.9209	15.222	14.8878	15.0751
Q00623	Apoa1		14.7877	15.5952	16.018	15.8119	15.7874	15.6446	15.9451	15.5649	16.0225	16.0605	16.1121	16.4668	16.4806	15.7315	16.7946	16.5218	16.3699	15.297	15.9	15.8704	15.7058	16.0316	15.4681	16.2318	15.469	16.9375	14.9317	15.6777	14.8686	16.116	15.4817	15.5565	14.459	17.4749	16.3309	15.932	16.5975	16.2766	16.622	15.7863	14.7115	15.4575	17.2434	17.2645	17.1755	15.5984	16.0253	15.9318	15.2743	15.3157	15.2598	17.119	16.7522	15.5678
E9Q414	Apob		18.5827	18.7723	18.4445	18.5937	18.8292	18.5655	18.863	18.96	18.6061	16.2115	16.8295	16.4838	16.0055	16.171	16.2661	16.2829	16.9934	16.5599	16.0337	16.3949	14.5653	15.8967	16.3294	14.6225	15.5001	14.3022	13.4705	18.2118	18.6503	18.476	16.952	17.0349	17.8838	14.156	13.1689	13.4859	18.2871	17.8897	16.618	16.4913	16.9341	16.1921	11.2424	NA	11.1967	18.7688	16.9572	18.2534	16.9933	17.6394	16.3084	NA	11.4474	10.3645
P02649	APOE		14.4762	14.7517	15.5864	14.6136	14.8495	15.2836	15.5034	15.5705	15.7154	16.0367	15.533	16.6863	16.1711	15.9347	17.0537	16.3479	15.8505	16.5557	13.6004	14.0749	13.3075	13.6286	14.0882	14.3857	12.9606	13.8843	12.69	16.2586	16.6025	16.987	16.5363	17.0064	16.8184	16.9748	17.6584	17.373	18.243	18.3737	18.7695	18.1606	18.0683	18.5589	18.0776	17.6017	18.5999	16.5271	15.6131	16.8209	16.0294	15.7568	15.2108	14.3129	12.3905	12.4628
P08226	Apoe		NA	NA	NA	NA	NA	NA	NA	NA	NA	NA	NA	NA	NA	NA	NA	NA	NA	NA	NA	NA	NA	NA	NA	NA	NA	NA	NA	17.4124	17.7802	17.8567	16.2442	15.5979	17.5523	14.681	NA	NA	17.7361	18.3442	17.7714	16.2528	17.6197	16.6879	NA	NA	NA	18.4071	16.3392	17.9346	17.2876	16.9017	17.1473	14.8076	NA	NA
Q9DCZ4	Apoo		17.2339	17.3937	17.7418	17.3095	17.5301	17.5713	17.4964	17.2601	17.3454	17.4902	17.3321	17.5899	17.6198	17.5655	17.8873	17.3325	17.477	17.5064	17.2306	17.4377	17.4755	17.5096	17.5214	17.6357	17.1499	18.0543	17.1761	16.1317	15.5835	15.6112	15.7616	15.5586	15.9042	15.8132	16.0227	16.2602	15.7715	16.4262	16.2964	15.9538	16.2616	16.1626	16.4501	16.1481	16.3036	15.9846	16.0014	15.9181	15.9467	15.9429	15.8448	16.3169	16.2728	16.6877
Q78IK4	Apool		13.2341	13.623	13.5163	13.7013	13.6523	13.5458	13.5877	13.2806	13.0808	12.8997	12.8709	12.1548	13.0774	12.8188	12.6893	12.1523	13.2693	12.4181	13.6137	13.3511	13.2595	14.0957	13.3295	13.6199	13.8272	14.5566	13.8494	14.4996	13.4341	12.617	13.5717	14.8701	13.9007	14.3459	14.0134	13.5964	12.5729	13.5959	13.8495	NA	13.5894	13.225	13.504	13.7102	14.0395	14.441	NA	13.5316	14.4921	13.662	13.2391	15.5613	15.2817	15.2497
P12023	App		14.2189	14.1033	14.1122	14.4613	14.8734	14.5288	13.9475	14.0126	13.9786	14.2537	14.3842	14.2922	15.003	15.078	15.406	14.4521	14.5002	14.4989	14.4253	14.3689	13.571	14.3756	14.8979	14.5827	13.9372	12.467	13.2715	14.2361	15.4809	15.2111	14.7739	15.2999	14.9766	12.0359	13.2367	13.3244	15.6502	15.8548	15.5536	15.5528	15.703	15.5606	13.4297	13.4157	14.4717	15.5683	14.8099	15.6192	15.2314	15.524	14.88	12.2349	13.761	12.776
Q8K3H0	Appl1		NA	NA	NA	NA	NA	NA	NA	NA	NA	NA	NA	NA	NA	NA	NA	NA	NA	NA	NA	NA	NA	NA	NA	NA	NA	NA	NA	13.0438	12.5909	12.0259	14.0292	14.633	13.7204	NA	NA	10.9942	11.7816	11.8583	11.048	13.1586	14.0916	14.1165	NA	NA	NA	13.1437	10.816	13.2733	15.1022	15.339	13.9633	NA	NA	NA
P08030	Aprt		17.7874	17.6307	17.7034	17.5523	17.3843	17.8477	17.4609	17.6857	18.1169	18.0139	17.9297	17.9368	17.8737	17.7343	17.9037	18.3628	18.0152	18.1528	17.6788	18.0417	17.9185	17.5424	17.6276	17.5698	17.9137	18.1142	17.9925	15.351	15.6383	15.1738	16.162	16.1446	15.8893	12.8587	12.6575	12.9575	14.9143	14.6583	14.2936	15.8503	16.0845	16.2977	12.9263	11.5617	13.2094	14.8194	13.4135	15.1972	15.7861	16.1805	15.7274	12.9212	12.7221	12.1609
Q8CFQ3	Aqr		13.6426	13.8857	12.7444	13.7129	14.1227	13.1897	13.9967	12.9532	13.2621	13.5297	13.7342	13.8833	12.8946	13.8519	14.3662	13.0374	13.9382	13.9503	13.87	12.3982	12.9703	13.8725	13.2708	13.3746	13.4154	12.0943	13.141	11.5357	NA	NA	NA	NA	10.5369	NA	12.5969	NA	NA	NA	NA	NA	NA	NA	NA	NA	NA	11.2401	NA	NA	10.7418	10.1502	11.1435	12.8362	NA	12.7717
Q5XJY5	Arcn1		14.6066	14.3884	14.7616	14.1902	14.179	13.9635	14.2982	14.4579	14.6121	14.9422	14.9207	14.7124	14.727	14.3646	14.3983	15.3256	14.9922	14.8694	15.2468	15.3402	15.0961	14.7487	14.5693	14.9079	15.4298	15.3045	15.0083	13.5733	14.1241	13.6714	13.7209	14.1837	14.4573	12.0713	13.6888	13.9929	14.9185	15.1144	15.0404	14.3994	14.367	14.7786	13.6084	14.1826	15.5803	14.6292	14.707	14.1028	14.2944	13.8052	14.9309	13.5117	14.3827	13.6295
P61205;P84078	Arf3		15.8364	15.4843	16.4259	15.6131	15.7943	16.1344	15.7729	15.7304	16.3347	15.7281	15.731	15.7181	15.82	15.7717	15.4828	16.023	15.8338	15.9456	15.8482	16.0124	15.839	15.7512	15.7263	15.5486	15.7278	16.3115	15.8733	16.103	16.5047	16.4951	16.5553	16.4608	17.5127	14.5017	14.7342	15.2751	16.4289	16.4775	16.7037	16.4997	16.6212	17.4415	14.9761	15.5859	16.7058	15.8452	15.817	16.3444	16.6296	16.2318	16.5882	14.5914	15.0142	14.9165
P61750	Arf4		15.8605	16.2171	16.2888	16.1056	16.1439	16.1332	16.012	16.0725	16.2071	16.373	16.1097	16.6199	16.2373	16.1426	16.4578	15.6861	16.2158	16.4459	16.407	16.7119	16.4496	16.5198	16.3664	16.39	16.316	16.9054	16.6793	16.7906	16.9237	17.0763	17.2536	17.2148	17.603	15.433	15.7108	16.161	16.8872	17.2599	17.2872	16.4945	17.0181	17.5888	15.613	15.7076	17.057	16.9446	16.945	16.7054	17.2026	17.0331	17.2301	15.7582	16.5203	16.0671
P84084	Arf5		15.1106	15.1256	15.432	15.3745	15.1076	15.2951	14.9857	14.9856	15.4211	15.3206	15.1593	15.4624	15.2977	15.3829	15.3251	15.525	15.376	15.4526	16.044	15.7185	15.6497	15.2724	15.2818	15.9146	15.4106	15.9267	15.9641	15.7938	16.2849	16.437	16.6483	16.1232	17.0035	13.7515	14.946	15.2705	16.4273	16.1442	16.5679	16.4225	16.6543	17.1418	14.786	15.0961	16.0551	16.1732	15.9116	15.7663	16.7236	15.883	17.2666	14.1094	15.2763	14.8357
P62331	Arf6		12.8034	13.3894	NA	14.5446	13.11	NA	12.7864	NA	NA	13.7639	13.1634	14.9932	12.8086	11.5431	13.3275	10.8365	11.4557	13.8339	12.7729	NA	14.2148	11.6689	13.8213	10.8571	12.723	NA	12.994	13.4365	14.6986	12.5398	13.9241	14.2335	15.2008	NA	NA	NA	15.1703	14.541	14.1748	14.215	15.0811	14.5369	13.6778	12.7501	13.5102	14.3874	NA	14.7966	14.6813	14.4467	14.2072	NA	13.6387	12.8296
Q9EPJ9	Arfgap1		13.6998	14.0209	14.363	13.2615	13.6981	12.8374	13.2609	13.392	13.6846	13.0753	12.6227	12.8909	12.7528	12.2848	13.3407	13.4007	14.0951	12.8158	13.5643	13.7045	13.4324	13.8323	13.6393	13.2653	14.0557	14.9439	13.9005	11.798	11.7994	NA	12.8376	13.1342	13.1143	NA	NA	NA	NA	NA	NA	11.3721	11.9889	12.4811	NA	NA	NA	10.7767	NA	NA	11.9357	12.7903	12.0625	NA	NA	NA
Q99K28	Arfgap2		14.3507	14.6955	15.0726	14.4132	14.2575	14.3772	14.1844	14.4364	14.5904	14.5919	14.5082	14.7854	14.5306	14.0471	14.5356	14.8367	14.859	14.8938	14.8497	14.8336	14.7977	14.5122	14.4077	14.5647	14.9204	14.5927	14.9263	12.6455	12.8731	12.2353	12.8741	13.7969	13.528	NA	13.1028	14.2048	12.8469	12.3678	12.4464	12.3834	12.7776	13.8454	13.0202	NA	13.5805	13.4644	11.5036	12.6696	13.256	13.4551	13.0251	13.8071	11.8872	NA
Q9D8S3	Arfgap3		13.276	13.5758	13.6671	12.9108	12.6213	12.9241	12.7263	12.4763	12.1005	11.6102	12.0353	12.2693	12.7163	NA	12.4141	12.1311	13.0371	12.6566	13.2724	13.2799	12.7558	12.8912	12.8805	12.6762	13.0853	NA	13.0665	NA	NA	NA	NA	NA	NA	NA	NA	NA	NA	NA	NA	NA	NA	NA	NA	NA	NA	NA	NA	NA	NA	NA	NA	NA	NA	NA
A2A5R2	Arfgef2		13.6919	14.3183	13.3144	13.829	13.9756	14.0752	13.6475	13.679	13.8442	14.2581	13.7159	14.2404	13.7249	13.6144	14.1083	14.1835	13.9867	14.3112	13.5732	13.6757	13.5851	14.0204	13.9648	13.9292	13.2214	13.3695	12.5918	12.3358	13.0111	13.0212	12.7085	12.6714	13.7119	NA	12.0953	NA	13.8538	14.2591	14.2117	13.018	13.7742	14.5314	12.2788	12.7529	14.8579	12.4353	12.6686	12.0372	12.6221	12.2268	13.5416	NA	12.0499	NA
Q3UGY8	Arfgef3		12.6663	12.9467	11.7593	12.2791	12.0494	13.1272	11.9544	12.3043	11.63	10.5481	NA	NA	9.1315	9.52981	NA	6.21823	8.83632	10.8943	11.5551	12.7176	12.4099	12.3229	12.3087	12.0643	10.7498	10.7333	12.5851	14.5194	14.9555	14.8987	14.2887	14.5206	14.7331	NA	NA	NA	12.9561	12.9759	12.7686	12.9563	13.4134	13.828	NA	NA	NA	14.428	14.7123	14.2412	14.4565	13.6355	15.46	NA	NA	NA
G5E8V9	Arfip1		15.1397	15.027	15.2214	14.9887	15.1179	14.945	14.9657	15.101	14.8148	15.187	14.8518	15.1219	15.0901	14.3261	15.106	15.454	15.0408	14.9034	15.4285	15.6094	15.1617	15.1466	15.091	15.1563	15.1838	16.3537	15.0118	14.1179	15.0627	14.3997	14.1147	14.5183	14.7421	NA	14.6367	13.8347	15.9357	15.8494	15.1607	14.7724	15.0161	15.2665	13.8276	14.6464	15.164	15.4879	15.1413	15.102	15.0623	14.8685	15.3127	13.122	15.837	14.2439
Q8K221	Arfip2		NA	NA	NA	NA	NA	NA	NA	NA	NA	NA	NA	NA	NA	NA	NA	NA	NA	NA	NA	NA	NA	NA	NA	NA	NA	NA	NA	13.2678	13.9969	13.4388	13.2476	13.753	13.692	12.6321	14.2138	13.4866	14.9815	15.0437	14.7802	13.6249	13.7527	14.4137	13.3494	13.9709	15.0966	14.1773	14.1866	13.8701	13.2066	13.3986	13.8917	12.848	15.3296	13.3777
Q8BXL7	Arfrp1		12.4597	12.4275	13.173	12.8687	13.0253	12.6128	13.4008	13.3363	13.9518	12.7609	13.2705	13.3417	13.4944	10.4233	13.4862	13.1115	13.1391	13.4052	13.6758	12.9179	13.9905	14.1007	13.3939	13.6676	11.4365	13.3046	13.7123	15.4544	15.8908	16.2553	15.2895	15.8052	15.0615	14.0393	15.9186	16.1553	16.7487	17.0558	16.8231	15.7941	15.6922	15.6307	14.7588	15.7704	17.0022	16.507	17.1588	16.1228	15.6085	15.461	15.9666	15.3318	17.3184	16.6205
Q3UL36	Arglu1		16.6674	16.5542	17.2116	16.7859	16.3404	16.9501	16.7138	16.6464	16.703	16.8599	16.8044	16.675	16.9774	17.1415	16.9413	16.9937	16.4909	16.5735	16.4725	15.3292	16.6454	16.7248	16.6366	16.9533	16.4024	16.1035	16.4637	16.1205	15.379	16.4995	16.257	15.1181	15.6188	17.1741	16.8695	17.1055	17.3121	17.2919	17.2422	16.4013	15.0009	15.0736	17.3358	16.54	17.816	16.2173	17.106	15.1892	15.772	14.3276	15.7829	17.6302	16.6978	17.2486
Q5FWK3	Arhgap1		13.9845	13.8345	13.5537	13.9709	13.66	13.0625	13.0061	13.8003	13.7717	12.1013	12.6588	13.2963	13.1135	12.2493	12.3296	13.708	12.6258	13.3422	14.1991	14.0121	13.6453	13.6992	14.1678	13.5416	13.7249	13.8155	13.966	13.2441	13.5349	12.6812	14.4035	13.8943	14.6159	NA	NA	NA	12.5687	11.9421	11.3068	14.1228	14.5018	14.4028	NA	NA	NA	12.8551	13.1297	13.2459	13.7402	14.0512	14.3797	NA	NA	NA
Q8C0D4	Arhgap12		NA	NA	NA	NA	NA	NA	NA	NA	NA	NA	NA	NA	NA	NA	NA	NA	NA	NA	NA	NA	NA	NA	NA	NA	NA	NA	NA	9.83054	10.9242	NA	10.9058	10.5503	NA	NA	NA	NA	NA	NA	NA	NA	11.0483	NA	NA	NA	NA	10.7884	NA	NA	10.8283	11.3553	NA	NA	NA	NA
Q8BRH3	Arhgap19		NA	NA	NA	NA	NA	NA	NA	NA	NA	NA	NA	NA	NA	NA	NA	NA	NA	NA	NA	NA	NA	NA	NA	NA	NA	NA	NA	12.1169	12.6828	14.2904	12.3151	12.3145	13.4982	13.8976	13.8785	14.8979	14.4171	14.536	15.1039	13.6571	13.8612	13.7782	14.9237	14.9234	15.8847	13.7048	15.1778	12.9914	13.2101	12.7448	14.5894	15.0249	14.795	15.3753
Q6DFV3	Arhgap21		11.8506	11.8982	12.1922	12.0489	12.5792	NA	10.8666	12.3836	11.4888	12.1466	12.4102	13.9977	12.2098	12.4886	11.5826	10.7921	11.641	11.8937	10.7245	NA	10.9433	NA	12.4676	12.3842	12.442	NA	11.3414	10.7613	11.1661	NA	11.0506	11.2283	11.5809	11.7776	12.9035	12.1784	11.5382	11.4871	11.4301	11.3425	11.926	11.4659	12.8109	NA	11.9413	11.0739	NA	9.63517	10.87	11.4601	10.4532	12.0919	11.5743	11.1729
Q8BL80	Arhgap22		NA	NA	NA	NA	NA	NA	NA	NA	NA	NA	NA	NA	NA	NA	NA	NA	NA	NA	NA	NA	NA	NA	NA	NA	NA	NA	NA	NA	12.5626	13.466	13.9227	11.5061	14.9462	12.3802	12.7532	12.9213	13.017	NA	12.5381	12.9833	12.5971	NA	13.5799	13.0916	13.3277	12.478	13.1812	12.6596	12.4189	13.5902	13.0865	14.1972	14.6254	14.3443
Q69ZH9	Arhgap23		NA	NA	NA	NA	NA	NA	NA	NA	NA	NA	NA	NA	NA	NA	NA	NA	NA	NA	NA	NA	NA	NA	NA	NA	NA	NA	NA	13.1754	13.1452	13.1706	12.5131	12.8601	12.7145	12.7869	14.4436	13.8929	13.0838	12.7623	12.51	12.0216	11.7309	11.6079	12.9753	13.3773	13.8314	12.3341	13.0878	12.4455	11.47	12.2396	11.844	13.6397	14.0574	13.2501
Q6ZQ82	Arhgap26		10.006	10.4826	NA	12.5704	11.4789	NA	12.1861	12.4169	NA	NA	NA	10.6978	NA	NA	NA	10.3613	NA	NA	11.6138	NA	NA	6.7496	10.7607	NA	10.8566	NA	10.6943	12.5834	14.2365	14.2864	NA	13.7666	14.3764	13.5105	14.1336	14.451	12.3607	13.3597	14.0772	13.577	NA	13.8691	12.8886	NA	13.0491	13.5208	13.9806	13.9317	13.6294	14.0812	NA	NA	12.9094	13.8564
Q640N3	Arhgap30		11.0794	11.2934	10.1537	8.95169	10.5758	NA	9.39451	10.8696	NA	9.95959	10.4463	10.0482	NA	NA	NA	10.205	11.0126	9.77607	10.3358	10.5079	9.39078	10.9039	9.56093	NA	11.2368	NA	10.4975	NA	NA	NA	NA	NA	NA	NA	NA	NA	NA	NA	NA	NA	NA	NA	NA	NA	NA	NA	NA	NA	NA	NA	NA	NA	NA	NA
P59281	Arhgap39		NA	NA	NA	NA	NA	NA	NA	NA	NA	NA	NA	NA	NA	NA	NA	NA	NA	NA	NA	NA	NA	NA	NA	NA	NA	NA	NA	11.5332	13.1922	12.3675	12.3835	12.6615	11.9801	NA	12.3278	NA	NA	NA	NA	NA	NA	12.9743	NA	NA	NA	NA	NA	NA	NA	9.82746	NA	NA	NA	NA
Q99PT1	Arhgdia		17.3017	17.2069	16.1654	17.0059	16.9557	17.1576	16.4537	16.9442	17.3053	17.2438	17.1561	17.177	17.0309	16.9144	16.4498	17.3447	17.1772	17.2909	17.2679	17.7076	17.4666	17.0888	17.2758	17.2146	17.3688	17.1674	17.6861	15.7831	16.0194	15.3518	16.6167	16.7098	16.5137	11.9645	12.5775	11.0821	14.946	14.5353	13.9061	16.1365	16.4413	16.496	NA	11.8231	10.7749	15.6232	14.2076	16.0741	16.5859	16.8138	16.149	11.6711	12.3753	11.7699
Q61599	Arhgdib		13.7155	12.8356	13.6179	12.6401	12.8568	13.0347	11.4891	12.4781	13.4864	NA	NA	NA	NA	NA	NA	NA	NA	NA	13.2053	13.0694	13.0621	12.8414	13.0795	12.9177	14.5638	14.0514	13.0267	NA	NA	NA	NA	NA	NA	NA	NA	NA	NA	NA	NA	NA	NA	NA	NA	NA	NA	NA	NA	NA	NA	NA	NA	NA	NA	NA
Q61210	Arhgef1		14.0676	14.3961	13.7046	14.2587	13.8811	14.0203	14.0305	14.154	14.2129	14.7889	14.5138	14.3204	14.2553	14.4702	14.2017	14.4528	14.3982	14.3921	14.0334	14.4547	14.0984	14.1723	13.7937	13.8516	14.5968	13.5388	14.428	12.6601	13.6714	12.968	13.9944	14.2981	14.0502	NA	13.1008	14.373	14.0203	13.4466	12.6403	14.4741	14.3905	14.3871	12.8404	13.0242	13.4352	13.5588	13.0687	13.8862	14.0323	14.8159	13.3833	14.3203	13.6486	12.009
Q60875	Arhgef2		14.7153	14.4079	14.6566	14.4576	14.5243	14.141	14.0026	14.1157	14.394	14.2631	13.8011	13.7212	14.0479	13.4692	13.6521	14.8069	14.0747	13.769	15.195	15.4119	14.9113	14.8921	14.7749	14.6967	15.3088	14.4614	15.0577	15.7235	15.7609	15.2635	15.5651	15.5695	14.7785	15.9258	16.5775	15.8945	15.493	15.2136	15.1396	14.9064	14.6687	14.5033	16.0313	15.8714	16.0105	15.7607	15.8148	15.7641	15.5866	15.7171	15.0889	16.8279	16.8487	16.3182
P97433	Arhgef28		15.5496	16.1306	16.4891	15.5863	12.0308	15.8623	15.3806	12.7755	15.3912	15.5857	16.2568	16.6537	16.1342	14.8023	13.1915	14.7831	15.9869	16.6893	15.473	16.3044	15.6743	15.9214	14.6504	15.4089	15.1595	15.4652	16.1584	12.4841	11.8716	11.8538	11.7523	12.0607	13.2207	NA	14.1282	11.2431	NA	12.3121	11.8515	11.7858	10.1754	12.4706	NA	NA	12.0095	10.349	11.7374	10.2936	11.703	10.6584	11.9235	NA	14.7083	12.1409
Q3UPH7	Arhgef40		NA	NA	NA	NA	NA	NA	NA	NA	NA	NA	NA	NA	NA	NA	NA	NA	NA	NA	NA	NA	NA	NA	NA	NA	NA	NA	NA	14.8219	14.5203	15.1565	14.7547	14.9391	14.607	16.1628	16.4123	15.8782	15.1785	14.8861	15.1047	14.5337	14.3348	14.3566	15.8155	15.3432	15.7355	14.3517	14.8572	14.0871	14.2781	14.1128	13.848	16.0755	15.6498	15.0706
Q9ES28	Arhgef7		13.8337	13.7645	14.0179	12.8237	13.4786	13.9036	13.4521	13.965	14.0342	13.3191	13.303	13.7905	13.6853	13.4729	13.6277	14.2226	13.6065	13.4954	13.5333	14.1434	14.192	13.3649	12.59	13.4963	13.6638	12.807	13.7268	13.9844	13.7175	13.4776	14.022	14.4214	14.4365	NA	12.9365	13.516	12.245	12.9171	13.0096	13.6094	12.8053	13.8358	12.262	NA	13.1358	13.0291	10.9907	12.4663	12.9817	13.2133	NA	13.6387	NA	11.7495
A2BH40	Arid1a		13.8405	14.2313	14.0521	14.0612	14.2362	13.7115	14.1501	13.9879	13.6611	14.1283	14.1768	13.8918	14.2012	14.0531	14.2475	13.588	14.1152	13.9166	14.2523	14.3864	14.2986	14.2622	14.4293	14.4791	14.3989	14.5335	14.2694	13.0035	10.691	10.8643	11.7174	11.1197	NA	13.4594	13.7314	14.0098	NA	NA	11.8246	11.6703	12.2203	12.3837	13.5932	14.4607	12.695	13.5955	13.6584	13.1679	12.9075	13.0647	12.3806	14.505	14.2244	14.9559
E9Q4N7	Arid1b		13.3524	12.4791	13.6606	13.0091	13.4259	13.299	13.4464	12.8104	12.4845	13.2895	13.0438	13.1337	13.3459	13.1492	13.6584	12.0617	13.6909	12.1146	13.6443	13.3289	13.252	13.67	13.4681	13.4983	13.0988	13.1556	13.4923	NA	NA	NA	NA	NA	NA	NA	NA	NA	NA	NA	NA	NA	NA	NA	NA	NA	NA	NA	NA	NA	NA	NA	NA	NA	NA	NA
E9Q7E2	Arid2		13.234	13.7705	14.0936	13.7741	13.217	13.9336	14.1395	13.4478	13.5104	13.6205	13.8259	13.69	14.0366	13.7246	14.2772	13.8287	14.2759	13.7977	14.2104	13.6804	13.6942	14.1616	14.0043	14.1279	13.9741	12.9155	13.4341	NA	NA	NA	NA	NA	NA	NA	NA	NA	NA	NA	NA	NA	NA	NA	NA	NA	NA	NA	NA	NA	NA	NA	NA	NA	NA	NA
A2CG63	Arid4b		12.3328	13.1616	13.0429	13.3045	13.2564	12.6025	13.1609	13.4131	12.2489	12.8837	13.0114	12.7651	12.6922	12.6036	12.8762	12.7013	13.334	12.7461	12.5043	12.8958	11.8931	13.3889	12.8027	12.2169	12.7001	NA	10.8038	NA	NA	NA	NA	NA	NA	NA	NA	NA	NA	NA	NA	NA	NA	NA	NA	NA	NA	NA	NA	NA	NA	NA	NA	NA	NA	NA
Q9Z1K5	Arih1		14.5154	14.4742	14.4664	14.4613	14.3375	14.4045	13.2884	13.789	14.5009	14.513	14.422	14.3739	14.4761	14.2474	14.4699	14.0948	14.6819	14.5085	15.0131	15.4275	15.1757	14.9967	14.8131	14.7225	15.1053	14.8401	14.8265	NA	NA	NA	NA	NA	NA	NA	NA	NA	NA	NA	NA	NA	NA	NA	NA	NA	NA	NA	NA	NA	NA	NA	NA	NA	NA	NA
P61211	Arl1		11.0793	12.797	NA	12.0375	11.3438	NA	10.7294	11.9168	9.60057	10.1832	11.4752	12.1262	13.0826	12.6574	NA	9.03899	NA	12.3869	12.6928	NA	11.5845	NA	13.2018	NA	11.1001	NA	12.046	14.6645	14.6587	15.1077	14.7832	10.8628	15.0674	NA	13.6998	13.3081	15.5634	14.981	15.8505	15.0355	15.1535	14.8441	13.1034	NA	13.7709	15.0861	15.2434	14.9364	14.9504	12.3403	15.858	NA	13.3125	13.8105
Q640N2	Arl13b		NA	NA	NA	NA	NA	NA	NA	NA	NA	NA	NA	NA	NA	NA	NA	NA	NA	NA	NA	NA	NA	NA	NA	NA	NA	NA	NA	13.9652	14.3769	NA	14.644	14.5457	13.7075	NA	NA	NA	14.2767	13.7457	NA	14.5883	14.9805	14.2816	NA	NA	NA	13.7124	13.8089	NA	13.3702	13.9938	13.4123	NA	NA	NA
Q8BIX3	Arl14ep		NA	NA	NA	NA	NA	NA	NA	NA	NA	NA	NA	NA	NA	NA	NA	NA	NA	NA	NA	NA	NA	NA	NA	NA	NA	NA	NA	14.0765	14.4947	13.5041	14.0369	14.1551	NA	14.837	15.3302	13.1305	13.5787	13.1225	13.7127	13.1318	12.1009	13.0371	13.9759	NA	14.5384	12.7762	13.8461	NA	12.9431	12.1293	NA	15.4204	14.8425	13.9521
Q8BGR6	Arl15		NA	NA	NA	NA	NA	NA	NA	NA	NA	NA	NA	NA	NA	NA	NA	NA	NA	NA	NA	NA	NA	NA	NA	NA	NA	NA	NA	15.2926	16.0858	15.4816	15.6841	15.4205	15.5656	NA	NA	NA	15.2863	15.2823	14.2461	15.1459	15.7756	14.7965	13.2118	NA	12.0266	14.6524	15.1029	15.19	14.8635	15.1021	15.0998	13.3219	14.1462	NA
Q9D0J4	Arl2		14.0045	13.7379	13.2326	13.8743	12.6404	14.8655	13.18	13.746	14.7082	12.7171	13.0878	13.4712	13.9586	13.4335	13.7508	14.5919	14.0471	13.9909	14.2075	14.7527	14.0282	13.2344	14.2783	13.5987	14.2531	14.6496	14.226	14.8007	15.1172	14.3085	15.3883	15.7554	15.5714	NA	NA	NA	13.3178	NA	NA	14.2495	13.8929	14.628	NA	NA	NA	13.2758	NA	14.3731	14.5229	15.5477	14.5344	NA	NA	NA
Q9WUL7	Arl3		15.5696	15.4966	14.7011	15.3345	14.9798	15.2628	14.8007	15.1923	15.5513	15.101	15.0711	14.8398	14.7923	14.8596	14.3731	15.2435	15.0048	14.9872	15.6545	15.7487	15.7193	15.2435	15.6032	15.6442	15.7618	15.5064	15.8707	14.8376	15.2372	14.9012	15.8596	15.0569	15.6802	NA	NA	NA	13.9549	13.8177	12.924	15.6312	15.6479	15.2389	NA	NA	NA	14.8286	13.373	14.939	15.6738	16.305	15.6903	NA	13.1985	NA
Q9JKW0	Arl6ip1		15.2394	15.5868	14.3981	15.0456	15.5192	15.786	15.7174	14.9628	15.4323	15.5808	15.47	16.1317	15.6573	15.3344	15.5309	14.5022	15.302	15.9508	15.1876	15.0402	14.5397	14.9878	15.1756	15.6784	14.9256	14.9624	14.7562	15.0248	14.5241	15.0477	15.005	15.0702	15.2127	NA	14.5609	14.9318	15.2739	15.8274	15.5646	15.428	15.4212	15.8412	15.2752	14.409	15.4675	14.2991	13.9791	13.2627	15.0379	14.6114	14.0241	11.6504	14.6203	14.012
Q8R5J9	Arl6ip5		16.009	16.1381	16.2789	16.0334	15.6685	16.4793	16.5153	16.1465	16.0045	16.3372	16.1833	16.5126	16.4409	16.2098	16.5413	16.1945	16.4277	16.4293	16.2138	16.2961	16.2761	15.9347	16.2289	16.4584	15.7078	15.7789	15.8275	16.2025	16.5234	16.3293	16.2656	16.5986	16.2481	15.9735	16.0749	15.6683	16.2885	16.4143	16.2857	16.1937	16.5966	16.2443	16.0858	16.2192	16.0816	16.2905	15.7965	16.0589	16.3002	15.9605	16.148	16.0095	16.0945	15.5268
Q8VEH3	Arl8a		15.9277	15.5039	16.3733	16.0757	16.3	16.2652	15.3154	15.8196	16.0487	15.7993	15.0512	16.1275	16.0322	15.8443	16.3258	14.8102	15.6211	15.8251	15.802	15.8996	15.6981	15.9652	15.9046	16.092	15.6612	15.8483	16.0536	17.5428	17.9988	18.2929	17.8321	17.0382	17.7168	12.1691	12.744	13.277	17.647	17.7458	17.2029	17.5961	17.2184	16.696	12.7252	12.388	12.4776	17.2028	17.5417	17.0839	17.2616	15.8194	17.8179	12.8884	12.3181	12.5301
Q9CQW2	Arl8b		18.435	18.3466	18.8734	18.4369	18.6262	18.8499	18.3772	18.2697	18.5551	18.2123	18.0556	18.3538	18.5246	18.3453	18.7858	17.1674	18.2417	18.084	18.0192	18.2609	18.1069	18.4991	18.4992	18.4934	17.7963	17.9616	18.0272	16.3808	16.7741	16.891	16.7401	15.3174	16.4055	10.8688	10.844	10.9227	16.8073	16.4293	16.7142	16.5467	15.9647	15.9748	10.875	NA	10.3087	15.9464	16.838	15.8289	16.0918	14.8258	16.4803	9.12324	10.8895	9.35925
Q9D0L7	Armc10		13.6193	14.4197	14.6934	13.6069	13.7088	15.0648	14.3317	14.2908	14.5993	12.9012	14.4875	12.7487	14.1477	13.9437	13.6104	14.6557	14.6505	13.8111	14.596	14.1855	15.2237	14.2567	15.2642	14.5372	14.2175	13.964	14.99	13.9157	13.3779	10.9793	12.5521	13.4839	12.6504	13.0284	12.3858	13.2694	12.5157	13.2617	13.3002	15.554	12.9126	13.1884	13.4027	13.2836	13.6713	13.9002	13.7329	14.5764	13.5046	13.2297	13.0922	14.204	14.3448	13.898
Q8BNU0	Armc6		12.8952	13.6848	12.0423	13.1146	12.6789	12.3123	13.1412	13.2252	13.5612	12.9714	12.944	13.3215	12.3306	11.6816	12.2248	12.7384	12.686	12.5797	12.8618	13.1889	12.9956	12.626	12.6344	12.1684	13.3612	13.416	13.382	13.0408	12.7785	NA	14.498	13.8915	14.8291	NA	NA	NA	NA	NA	12.0785	12.6773	13.197	13.7747	NA	NA	NA	13.2129	NA	13.7999	14.1848	14.1635	14.1594	NA	NA	NA
Q9DBR3	Armc8		13.2146	13.1412	13.6724	13.2507	12.3348	12.0157	12.4997	12.5683	13.0042	13.6462	13.0886	13.1195	13.789	13.1544	13.799	13.7301	13.7138	13.3928	13.3317	13.323	13.151	13.0624	13.1529	12.8507	13.5281	13.2118	13.1678	NA	NA	NA	NA	NA	NA	NA	NA	NA	NA	NA	NA	NA	NA	NA	NA	NA	NA	NA	NA	NA	NA	NA	NA	NA	NA	NA
Q9R0Q6	Arpc1a		14.8826	14.8609	14.9505	14.569	14.6795	14.9502	14.6113	14.9409	13.779	14.2917	14.3606	13.9258	14.0924	14.8761	14.0521	14.5672	14.2353	14.272	14.5756	15.1678	14.1368	14.4278	14.6211	14.404	14.7445	14.6457	14.4951	14.0075	11.8608	NA	15.4903	15.6242	15.7018	NA	NA	NA	NA	12.7859	NA	15.0837	15.9463	15.6525	NA	NA	NA	12.3492	NA	13.3291	15.0163	14.2362	15.0674	NA	11.5958	NA
Q9WV32	Arpc1b		14.7372	15.2819	12.896	15.1299	14.8124	14.5539	14.449	14.7113	13.9954	13.9608	14.3956	14.2674	14.0191	14.5857	14.1504	14.0588	14.478	14.2273	14.1825	14.4723	14.1906	14.2042	14.3748	14.4237	15.0171	13.9331	14.2044	13.127	13.3637	12.7748	14.9358	15.2637	15.403	10.2132	12.0169	10.6537	12.5527	11.6781	11.3357	15.0751	15.5766	15.4397	10.5704	NA	NA	13.0215	12.1384	12.9931	13.8298	13.6056	14.7908	NA	10.9769	10.7702
Q9CVB6	Arpc2		15.8903	15.9161	15.4679	16.0902	16.0976	15.5801	15.8674	15.9794	15.5893	15.6468	15.736	15.4602	15.5355	15.715	15.4723	15.8412	15.286	15.6545	15.6859	15.6782	15.4827	15.5012	15.6203	15.637	15.8665	15.9151	15.6778	14.1739	13.8067	13.5699	15.5825	15.1191	15.9379	13.9137	14.2769	12.5719	13.6969	13.1242	12.2182	16.0156	16.2861	16.4142	13.2714	11.9848	12.2895	13.6083	12.8684	13.5888	14.6946	14.6273	15.1422	13.4603	13.2601	11.829
Q9JM76	Arpc3		17.5885	17.3813	17.4465	17.739	17.4439	17.5051	17.2871	17.0847	17.0887	17.1142	16.8387	16.9618	17.2841	16.9455	17.3881	17.3675	16.7233	17.1043	17.0562	16.6088	16.9912	17.1943	17.0391	17.097	17.5141	17.8917	16.9011	16.0987	16.3063	15.4601	17.7809	17.9113	18.3129	15.6115	16.4585	15.1369	15.7948	15.483	14.8875	18.0858	18.5423	18.5953	14.7897	14.7775	14.0188	15.7857	14.5001	15.7462	16.9926	16.9232	17.7676	15.436	15.3334	14.4067
P59999	Arpc4		15.3438	15.3487	14.3942	15.5466	15.4133	15.0691	15.2972	15.353	15.0928	14.77	15.057	15.0077	15.0655	15.2494	14.7978	15.2669	14.6325	15.0852	15.1786	14.8944	14.8358	15.0387	15.0025	14.8976	15.3342	14.1115	15.0936	15.2416	15.025	14.7535	17.1637	16.9439	17.3815	14.7535	15.652	13.9986	14.9958	14.8353	14.7316	16.9864	17.5365	17.7335	14.3307	NA	14.5055	14.7602	14.1652	14.5713	16.2454	15.6995	16.6133	14.7482	15.689	14.2572
Q9CPW4	Arpc5		16.4189	16.3661	16.5047	16.4476	16.5058	16.1982	16.2126	16.2134	16.1375	16.3593	16.3215	16.0314	16.3844	16.2434	16.177	16.4178	16.106	16.0505	15.8849	16.2447	16.0695	16.0772	16.0932	15.7967	16.2295	15.9385	15.9449	13.1737	13.1801	12.6236	14.7888	14.3425	15.2568	12.0416	13.4823	12.2579	12.9384	12.7815	12.0278	15.1842	15.7052	15.9057	12.1999	11.4727	11.9911	12.7491	11.9007	12.7784	13.9158	14.0001	14.6857	12.3821	12.8618	10.918
Q9D898	Arpc5l		16.0521	15.8522	15.2458	15.982	15.4563	15.1307	16.0449	16.0729	15.7363	15.0629	14.6982	14.2459	15.2096	15.0716	14.062	15.2864	14.2344	14.1593	15.7638	15.7054	15.7556	15.8256	15.6653	15.9767	15.4681	16.5495	15.2879	13.8566	12.141	12.8972	15.5659	15.4844	15.8524	13.4404	14.4651	13.7172	13.3909	12.7736	11.1634	15.1274	15.4649	15.3126	12.34	NA	11.5712	13.3655	12.7041	13.4547	14.6068	14.765	16.2732	13.3543	13.274	12.6266
Q9D0A3	Arpin		14.6583	14.967	15.2023	14.2405	14.4249	14.1749	14.3448	14.3076	14.5222	15.3655	15.3483	15.2567	15.0536	14.1012	15.0794	15.5828	15.337	15.1369	15.1918	15.5383	15.1084	15.0539	14.6423	14.1005	15.3986	15.8849	15.2483	12.242	13.313	11.4461	14.0562	14.6925	14.1182	NA	NA	NA	11.853	11.8241	10.7398	14.602	14.7162	14.7346	NA	NA	NA	12.8125	NA	12.5419	13.9473	14.3596	13.9098	NA	NA	NA
P56212	Arpp19		14.6611	13.0861	14.9327	14.6131	14.314	14.5939	14.1489	12.7582	13.8402	15.2082	13.7835	14.715	14.8146	13.3784	14.542	13.4728	13.8709	15.1183	14.6959	14.6631	15.0002	14.0943	13.7217	15.1294	15.1048	15.7877	14.599	NA	NA	NA	NA	NA	NA	NA	NA	NA	NA	NA	NA	NA	NA	NA	NA	NA	NA	NA	NA	NA	NA	NA	NA	NA	NA	NA
Q91YI4	Arrb2		14.7472	14.6904	13.2544	14.6687	14.936	14.2699	14.8597	15.0209	14.5257	14.5745	14.3679	14.0504	13.9691	14.2938	14.1971	14.1561	14.4868	14.1448	15.0549	14.7557	14.7057	15.1049	14.7242	13.9401	14.9749	14.4837	14.5159	13.2038	13.2348	13.5162	13.1623	13.181	13.006	13.5796	13.799	13.2173	13.338	13.198	13.5333	12.9588	12.2603	12.5631	13.7651	13.6877	13.893	13.4067	13.4549	12.276	12.9537	12.8254	13.0431	13.0714	14.1243	13.0038
Q7TPQ9	Arrdc3		NA	NA	NA	NA	NA	NA	NA	NA	NA	NA	NA	NA	NA	NA	NA	NA	NA	NA	NA	NA	NA	NA	NA	NA	NA	NA	NA	14.4302	15.8017	15.5218	15.0146	14.0017	14.4621	NA	NA	NA	13.9554	14.8507	14.0744	14.4299	13.6942	13.3699	NA	NA	NA	13.2514	12.9519	13.8437	12.3795	13.4867	NA	NA	NA	NA
P50428	Arsa		NA	NA	NA	NA	NA	NA	NA	NA	NA	NA	NA	NA	NA	NA	NA	NA	NA	NA	NA	NA	NA	NA	NA	NA	NA	NA	NA	15.7939	16.7868	17.2625	15.0431	14.6569	15.7589	NA	NA	NA	16.8786	17.1491	17.6549	15.3135	15.0772	15.7001	NA	NA	NA	15.8499	17.1113	16.02	14.1631	14.8743	15.5596	NA	NA	NA
P50429	Arsb		13.9851	13.2257	14.0256	12.8173	12.9287	13.5222	13.2587	13.1929	12.8527	12.5463	12.2554	13.1585	12.8554	13.0318	12.3535	12.9313	12.7838	12.8516	13.6875	13.3066	13.1498	13.2537	11.4964	12.664	13.4356	13.6863	11.2443	16.787	17.3288	17.7202	16.0435	15.9195	16.322	NA	NA	12.5118	17.2136	17.3343	17.4861	15.3466	15.3899	15.4977	NA	NA	NA	17.1037	17.4841	17.2375	15.8199	15.5372	16.3788	12.4736	11.9074	11.6059
Q3TYD4	Arsg		NA	NA	NA	NA	NA	NA	NA	NA	NA	NA	NA	NA	NA	NA	NA	NA	NA	NA	NA	NA	NA	NA	NA	NA	NA	NA	NA	14.6976	15.2765	16.2315	13.6739	13.8963	13.7861	NA	NA	NA	14.6664	15.379	15.7527	13.445	12.7133	13.512	NA	NA	NA	15.6961	16.854	15.4923	14.2534	14.5125	15.2559	NA	NA	NA
P98203	Arvcf		11.8324	11.5631	12.5929	10.6404	10.9934	11.3429	9.75732	10.8092	10.727	11.1378	11.331	11.0282	9.89888	10.4709	10.5806	11.0288	11.3932	11.582	11.8856	12.2486	11.6969	11.5659	11.6775	11.4103	12.2039	NA	11.3466	11.9941	12.6302	11.1866	12.0349	12.8882	12.6455	12.6038	12.264	12.8639	12.3943	12.3509	12.6438	12.5209	12.6798	12.7323	12.2516	11.5323	12.8765	12.7163	12.3204	12.3025	12.3303	13.2401	12.4635	12.7329	11.7884	12.6247
C0HK79;C0HK80	Arxes1		13.4376	13.0021	NA	13.5766	13.5168	NA	13.0925	13.5248	9.37414	NA	12.3938	NA	NA	9.23171	NA	NA	NA	NA	14.0579	NA	9.16194	NA	13.1976	NA	14.0067	NA	13.7993	14.0657	13.1367	NA	13.5179	NA	14.0851	13.5828	NA	NA	NA	NA	NA	13.0918	13.2716	12.0565	NA	NA	NA	13.5967	NA	NA	13.6814	NA	NA	NA	NA	12.7281
Q91WU5	As3mt		15.2823	15.0146	15.6236	14.7151	14.673	15.3932	14.5488	14.9549	15.552	14.5364	14.2842	14.6884	14.3572	13.8321	14.4335	14.6608	14.6689	14.7406	14.5616	14.9759	14.8004	14.423	14.4716	14.3626	14.7104	14.9134	14.9556	14.0159	14.1187	14.3835	14.5856	15.0572	15.3731	NA	NA	13.0369	12.1601	11.6664	NA	13.6523	14.0429	14.1763	NA	NA	NA	13.035	NA	13.7326	13.843	14.8074	14.1558	12.1462	NA	NA
Q9WV54	Asah1		15.1595	15.2005	15.1599	15.5101	15.5413	13.731	15.038	15.3137	14.8023	13.5449	14.9819	14.9075	13.2341	14.6191	12.4475	14.4745	13.693	14.9853	15.145	14.3979	15.0699	14.9123	15.2221	14.6911	15.2536	14.7117	15.3324	17.6228	18.0764	18.4586	17.0399	16.313	16.947	12.1417	12.7921	12.1265	17.9573	18.1488	18.3272	16.5683	16.5471	16.4732	11.6619	11.594	12.0662	17.6499	18.125	17.6525	16.5053	16.2586	17.0243	12.1421	12.3242	11.8243
Q9JHE3	Asah2		NA	NA	NA	NA	NA	NA	NA	NA	NA	NA	NA	NA	NA	NA	NA	NA	NA	NA	NA	NA	NA	NA	NA	NA	NA	NA	NA	NA	NA	NA	NA	NA	NA	NA	NA	NA	NA	NA	NA	7.79115	NA	NA	NA	NA	NA	14.7601	14.9479	14.6975	13.8275	13.9267	NA	NA	NA	NA
Q9QWY8	Asap1		13.6229	13.5745	13.7657	13.2944	13.0897	15.5688	13.7431	10.7105	12.9146	13.7848	13.2032	13.9187	13.2055	12.9966	13.6567	13.32	13.8456	13.7756	13.2563	13.9026	14.1093	12.1806	13.7906	12.3675	14.3412	14.0086	12.7186	12.5922	13.0068	NA	13.5164	14.7772	14.592	NA	11.752	NA	13.7629	12.5495	NA	14.1762	14.3069	14.628	NA	NA	12.017	13.5346	11.4094	12.7279	13.3698	14.1752	12.7256	NA	10.654	NA
Q91WR3	Ascc2		12.4462	11.6814	NA	11.9233	12.2858	NA	11.2532	11.8433	11.1813	10.6841	10.502	10.6693	10.5615	10.5123	10.8249	11.6393	NA	11.9509	12.5011	12.3816	11.842	12.1466	12.3598	10.8897	12.8572	NA	12.4909	13.081	13.2015	NA	13.9999	NA	NA	NA	NA	NA	NA	NA	NA	NA	11.9404	NA	NA	NA	NA	12.7869	NA	NA	13.9528	12.4786	12.9299	NA	NA	NA
E9PZJ8	Ascc3		11.6446	11.04	10.3439	11.5541	11.1508	12.0422	10.9973	11.3462	11.9121	11.3834	10.7719	10.4655	11.2265	11.3421	11.2461	10.2946	11.561	10.9782	11.9227	12.5655	12.0603	11.6138	11.3154	11.2697	11.9731	10.8739	11.5446	NA	NA	NA	NA	NA	NA	NA	NA	NA	NA	NA	NA	NA	NA	NA	NA	NA	NA	NA	NA	NA	NA	NA	NA	NA	NA	NA
Q9DAP7	Asf1b		14.7089	14.2855	15.0439	13.8825	14.0526	14.8954	14.4074	14.4342	15.7606	15.5791	15.2958	15.53	14.8869	14.943	15.784	15.2312	15.3463	15.7537	14.9682	13.4243	15.9453	15.1712	14.4396	15.3901	14.053	15.8716	15.7155	12.8965	13.2729	13.173	12.4935	13.3393	13.5104	13.1202	13.6408	13.6092	13.2629	12.3871	14.0913	13.1727	12.527	13.0131	12.419	13.1737	14.4388	13.962	13.9553	12.5671	13.0133	12.8327	13.9543	13.6214	13.6746	13.8239
Q91X20	Ash2l		13.565	13.3779	13.3	13.2991	13.6511	13.7721	13.91	13.7754	13.5004	13.7893	13.9587	13.6653	13.8887	13.4066	13.4266	13.7765	13.5612	12.7284	13.1122	13.4863	12.856	13.6126	13.3398	13.7063	13.222	13.6532	13.2462	NA	NA	NA	NA	NA	NA	NA	NA	NA	NA	NA	NA	NA	NA	NA	NA	NA	NA	NA	NA	NA	NA	NA	NA	NA	NA	NA
Q6NXK8	Asic1		NA	NA	NA	NA	NA	NA	NA	NA	NA	NA	NA	NA	NA	NA	NA	NA	NA	NA	NA	NA	NA	NA	NA	NA	NA	NA	NA	NA	15.7145	16.5601	15.3632	15.2431	16.3948	NA	15.4306	17.7872	NA	NA	16.2518	15.0818	15.7775	14.4641	NA	NA	15.9344	NA	NA	17.2538	NA	14.5363	16.4423	NA	NA	13.6524
Q91YI0	Asl		15.046	15.122	15.1524	14.6941	14.7435	15.0031	14.4956	14.4639	14.5622	14.2348	13.9303	14.0816	13.9243	13.1498	13.6854	13.9884	13.7893	13.3952	13.7045	14.3188	14.6154	13.6915	14.0159	14.1195	13.9528	13.8565	14.953	14.5193	14.6468	14.6648	15.6532	16.0223	15.711	NA	NA	NA	12.5895	11.5125	NA	14.3231	14.3253	14.6551	NA	NA	NA	12.8284	NA	13.9628	14.4366	15.2589	14.0409	NA	NA	NA
Q61024	Asns		16.7461	16.3341	15.8596	16.3213	16.1318	15.8188	16.1255	16.3314	16.1492	16.1186	16.0338	15.7144	15.9263	15.7257	15.2738	16.3638	16.1768	15.9962	16.1856	16.278	15.7283	15.8818	15.8888	15.2869	16.2542	15.9884	15.9202	17.0258	17.1545	16.4608	17.6186	17.6	17.1134	13.3	13.5263	13.3455	15.4791	15.1833	13.8615	16.6589	16.8714	16.4995	12.5776	12.6181	12.9115	16.1091	14.0207	16.4737	17.0469	17.1308	16.0101	13.1679	12.5058	12.6377
Q8BSY0	Asph		12.8124	13.228	13.064	13.0917	13.228	12.3467	13.1973	12.8164	12.1811	13.8304	13.7859	13.8386	13.9907	13.6561	13.7363	14.1235	13.6399	13.7718	13.9805	13.6889	13.7103	14.2436	14.0975	13.6537	14.3818	13.0362	13.4202	13.3965	13.0504	12.6041	12.4161	12.06	12.68	12.2268	13.5179	13.1053	13.4319	14.1515	13.4931	13.2795	13.7221	13.6307	13.8348	13.2783	13.4038	13.938	12.8609	13.3847	13.8151	13.57	13.6403	14.7904	14.17	13.7408
Q8VBT9	Aspscr1		13.1402	13.0595	12.9954	12.4474	11.933	11.8241	9.09052	10.2823	11.6903	12.8203	12.7262	12.0742	12.4419	12.1586	13.0825	11.8362	12.826	12.9874	12.4604	13.1007	12.8148	10.9817	11.6167	13.2469	13.0419	12.5188	13.8365	NA	NA	NA	NA	NA	NA	NA	NA	NA	NA	NA	NA	NA	NA	NA	NA	NA	NA	NA	NA	NA	NA	NA	NA	NA	NA	NA
P16460	Ass1		NA	NA	NA	NA	NA	NA	NA	NA	NA	NA	NA	NA	NA	NA	NA	NA	NA	NA	12.6102	NA	9.34062	11.3836	10.3204	NA	15.5045	NA	12.0234	NA	NA	NA	NA	NA	NA	NA	NA	NA	NA	NA	NA	NA	NA	NA	NA	NA	NA	NA	NA	NA	NA	NA	NA	NA	NA	NA
Q61137	Astn1		12.0988	11.464	12.883	11.9395	12.3966	11.0545	11.895	12.3337	12.2852	12.7224	12.4396	12.8062	12.8131	12.224	11.9139	11.8311	13.192	12.4456	12.5325	12.932	11.7782	12.5191	12.2372	12.2542	12.0746	11.8727	11.752	13.2563	13.0846	13.4545	13.3879	14.0473	12.5611	NA	13.6615	12.9996	13.2546	13.649	12.7176	13.8133	14.0931	13.4028	13.2426	NA	13.1938	13.4894	12.7633	13.2545	13.0984	13.1929	NA	13.227	13.3521	13.1095
Q8VD46	Asz1		14.7199	15.113	15.2391	14.8483	15.1208	15.1727	15.2501	15.1141	15.1432	14.6699	14.5431	14.3502	14.7454	14.7714	14.8432	14.6405	14.6456	14.6373	14.6067	13.0464	14.6259	14.4276	13.9727	14.945	14.0662	13.958	14.1562	14.6023	13.8046	14.1202	13.3458	13.797	14.0992	13.9589	15.1382	14.7856	13.9741	13.91	14.4552	13.7256	13.8933	14.1319	13.6706	13.311	13.4723	14.0576	14.0827	13.2277	13.569	13.707	14.0796	13.796	14.1161	13.9061
Q9D5T0	Atad1		16.0744	16.1049	14.9907	16.0956	16.105	16.0872	16.1906	16.1798	16.2674	15.6903	15.8567	15.7853	15.5245	15.7046	14.7463	15.738	15.5981	15.5277	15.7782	15.6786	16.0768	15.8228	15.7594	16.0206	15.3925	14.4549	15.946	14.4505	13.904	14.1179	13.7583	13.8095	13.6598	13.8547	14.3152	14.5648	13.5961	13.8988	14.0049	13.6505	13.6605	13.8443	13.6667	12.4713	14.1251	13.709	14.1564	13.6435	13.6292	13.4333	14.042	13.0077	13.4146	14.3339
Q8CDM1	Atad2		13.85	13.7855	14.7677	14.3109	14.3173	14.5604	14.4458	14.2025	14.5664	14.7499	14.6625	14.656	15.0892	14.9446	14.3846	14.8287	14.3942	14.6498	14.8577	14.1146	15.1149	15.1353	14.7998	15.0107	15.2471	13.4101	14.9523	13.7794	NA	12.2958	11.7767	12.8556	12.1908	14.1866	13.9926	14.7263	12.8496	13.3557	13.0026	13.7772	14.1596	13.2727	14.9828	14.4798	13.0042	14.1245	14.8674	13.9904	14.1305	13.7491	13.7607	14.9305	14.1971	16.0815
Q925I1	Atad3a		15.2618	15.4345	15.122	15.3994	15.486	15.1977	15.433	15.4309	15.2617	15.1702	15.168	15.1843	15.2377	15.2332	15.0577	15.3067	14.9622	15.0297	15.3248	15.5538	15.5627	15.4507	15.5916	15.6358	15.2878	14.8484	15.5683	15.4931	15.1145	14.7602	14.7892	15.0348	14.2063	14.5775	15.3611	15.1583	14.5198	14.8401	14.9017	14.3129	14.5783	14.5815	14.8004	14.2549	14.6382	15.3873	15.3964	15.2215	15.0247	14.9481	14.7988	15.2955	15.0367	15.4623
Q4QY64	Atad5		NA	11.2179	NA	11.8186	NA	NA	11.7275	NA	NA	12.184	12.3608	12.305	NA	NA	NA	12.6695	13.2175	12.2091	12.7618	NA	11.5757	13.0014	NA	NA	11.3689	NA	NA	NA	NA	NA	NA	NA	NA	NA	NA	NA	NA	NA	NA	NA	NA	NA	NA	NA	NA	NA	NA	NA	NA	NA	NA	NA	NA	NA
Q9Z2A5	Ate1		15.0697	15.1041	13.5681	14.9474	14.9956	14.8654	14.9856	15.3261	15.5621	13.953	14.2802	14.4802	14.2915	14.3283	13.7047	14.3633	14.7551	14.7185	14.5403	14.7725	13.3261	14.3247	14.2685	14.3469	14.7512	11.93	15.0275	13.2736	13.4373	12.0169	12.773	12.9773	13.3118	NA	NA	NA	NA	NA	NA	10.9118	11.0454	12.1547	NA	NA	NA	12.154	NA	NA	12.2566	NA	NA	NA	NA	NA
P16951	Atf2		11.9445	12.4203	11.9969	10.7647	12.7021	8.76305	12.5812	11.2738	12.1128	12.1591	12.2509	12.8595	12.6376	12.1158	11.7641	12.1064	13.2699	12.5709	13.0053	12.9268	12.0366	13.1808	10.5475	11.7107	12.8819	11.834	11.2931	NA	NA	NA	NA	NA	NA	NA	NA	NA	NA	NA	NA	NA	NA	NA	NA	NA	NA	NA	NA	NA	NA	NA	NA	NA	NA	NA
Q60765	Atf3		13.5834	13.5347	11.3194	13.8218	13.9261	12.7775	14.0466	13.5169	11.2144	10.2675	9.87769	10.0187	10.9544	11.3397	9.80133	NA	10.6828	9.48183	10.8637	11.3607	10.8315	12.1711	11.4345	11.8811	10.178	NA	10.1629	NA	NA	NA	NA	NA	NA	NA	NA	NA	NA	NA	NA	NA	NA	NA	NA	NA	NA	NA	NA	NA	NA	NA	NA	NA	NA	NA
F6VAN0	Atf6		13.1046	12.9756	10.755	13.2486	13.0925	11.8099	13.5906	11.9151	9.91811	12.4795	11.8815	NA	13.2292	12.9647	NA	13.0439	12.1229	10.276	13.1099	12.6829	11.8809	13.0354	11.1809	10.1151	12.0827	NA	10.02	13.9921	13.9154	11.6513	14.2003	14.6953	12.906	14.6487	13.9654	12.7771	13.2945	13.857	12.205	13.5733	13.3224	NA	14.1204	NA	13.278	13.259	NA	NA	13.3762	12.6782	10.6503	13.758	12.497	NA
Q8C0J2	Atg16l1		9.65088	11.0035	NA	NA	9.83101	10.5677	9.79783	9.02878	NA	10.7489	11.6625	9.67631	11.398	10.4931	10.8133	10.3107	11.3699	10.9155	11.5739	11.0616	11.7998	10.5	11.0459	10.4247	11.4174	NA	10.8026	NA	NA	NA	12.0561	NA	12.4259	NA	NA	NA	NA	NA	NA	11.8146	11.8495	12.2471	NA	NA	NA	NA	NA	NA	12.0143	12.7264	11.7613	NA	NA	NA
Q80XK6	Atg2b		NA	NA	NA	NA	NA	NA	NA	NA	NA	NA	NA	NA	NA	NA	NA	NA	NA	NA	NA	NA	NA	NA	NA	NA	NA	NA	NA	13.5315	13.7509	13.0617	13.9697	14.7547	13.0547	NA	NA	NA	12.6069	12.1207	NA	12.513	12.8937	12.2478	NA	NA	NA	12.3807	NA	NA	13.6871	14.4357	12.2825	NA	NA	NA
Q9CPX6	Atg3		NA	NA	NA	NA	NA	NA	NA	NA	NA	NA	NA	NA	NA	NA	NA	NA	NA	NA	NA	NA	NA	NA	NA	NA	NA	NA	NA	NA	13.2231	13.3306	13.8989	14.3068	13.8248	NA	NA	NA	NA	NA	NA	13.867	13.4754	13.8514	14.3151	NA	NA	13.6405	NA	14.2613	14.3731	15.282	14.0268	NA	NA	NA
Q8BGE6	Atg4b		NA	NA	NA	NA	NA	NA	NA	NA	NA	NA	NA	NA	NA	NA	NA	NA	NA	NA	NA	NA	NA	NA	NA	NA	NA	NA	NA	12.9012	NA	NA	13.111	13.5014	NA	NA	NA	NA	NA	NA	NA	11.1678	11.9638	12.8032	NA	NA	NA	NA	NA	NA	13.0332	13.6623	NA	NA	NA	NA
Q99J83	Atg5		13.1971	13.0795	14.0396	11.9004	12.6016	13.3892	12.2206	12.783	12.8385	13.1266	13.0619	11.9067	13.3501	12.3068	12.3991	13.8875	13.2006	13.0945	13.1563	12.4659	13.0735	11.5488	13.1375	12.8187	13.1191	13.3549	12.5901	12.7869	13.3337	13.1244	14.0995	14.0815	14.0216	NA	NA	NA	11.4549	NA	11.6065	13.2304	13.3425	13.7595	NA	NA	NA	12.2532	NA	11.9958	13.7338	14.352	13.0828	NA	11.9656	NA
Q68FE2	Atg9a		NA	NA	NA	NA	NA	NA	NA	NA	NA	NA	NA	NA	NA	NA	NA	NA	NA	NA	NA	NA	NA	NA	NA	NA	NA	NA	NA	14.3449	14.7054	14.5276	14.7032	15.2648	15.6214	NA	13.2651	12.4126	14.6004	15.0518	14.59	14.521	15.3035	15.4376	NA	NA	NA	14.2266	14.129	14.0015	14.7269	14.3692	14.9415	NA	13.2302	NA
Q9CWJ9	Atic		16.211	16.0631	16.3905	15.9095	15.8348	16.086	15.4639	15.8425	16.2765	16.9072	16.9024	16.854	16.7441	16.4988	16.8433	17.1424	16.8082	17.0245	16.4862	16.7559	16.6096	16.3446	16.4148	16.1135	16.6728	16.4343	16.7899	15.4579	15.7121	15.453	16.2418	16.3376	16.2625	12.3908	12.3052	12.5092	15.495	14.9022	14.1512	16.629	16.8411	16.8387	13.2089	12.5793	12.1239	15.3153	13.6478	15.6189	16.3733	16.7669	16.0978	12.6957	12.747	12.2406
Q6PA06	Atl2		13.8052	13.6284	13.4079	13.6445	13.9229	13.7154	13.6009	13.6467	13.2725	14.2058	14.1831	14.2012	14.2803	14.2847	14.2123	14.2232	14.095	13.9439	13.9055	13.9443	14.1424	13.9224	14.2759	13.9067	13.6642	13.5526	13.6843	14.6751	14.2324	14.0785	13.8937	14.6437	14.1537	NA	13.2252	13.9573	14.809	15.2253	14.5941	14.7418	14.5507	14.6108	14.6735	14.3772	14.6353	14.4471	14.3252	13.8339	14.6004	14.3547	14.3219	14.4233	14.1598	14.1748
Q91YH5	Atl3		13.3295	13.5392	15.7924	13.7806	13.5707	13.2575	12.9101	13.2314	13.2174	13.5697	13.5944	13.7797	13.2103	13.6429	14.4857	13.2369	12.7773	13.5167	12.7605	12.8382	13.106	12.5761	13.1213	13.195	11.5795	13.2423	12.931	13.3948	13.8186	14.0505	13.1272	12.8614	14.044	NA	12.2603	12.9907	14.0457	13.7	14.1579	14.5167	14.069	13.617	13.6191	NA	13.7339	12.784	12.7662	12.7255	12.166	12.8063	13.0072	NA	12.5173	12.9263
O08997	Atox1		16.4685	15.5934	15.0953	16.3509	15.8822	16.2572	16.2706	15.0761	16.1145	16.861	15.9734	16.6626	16.446	15.4486	15.7572	16.3886	14.413	17.0648	17.1192	16.5777	17.332	16.5356	16.0826	16.761	16.9052	16.884	16.2522	15.1356	14.8689	15.2051	16.1456	16.2092	16.3171	NA	NA	NA	13.8452	14.2752	13.9688	15.7334	16.1733	16.2112	NA	NA	13.2624	15.3308	13.3774	14.6387	16.6917	16.8361	16.1358	12.4962	12.5737	11.8221
Q6DFW5	Atp11b		NA	NA	NA	NA	NA	NA	NA	NA	NA	NA	NA	NA	NA	NA	NA	NA	NA	NA	NA	NA	NA	NA	NA	NA	NA	NA	NA	NA	11.6121	11.9418	11.5935	NA	NA	NA	NA	NA	NA	NA	10.8077	NA	11.5724	NA	NA	NA	NA	11.0334	NA	NA	11.3085	NA	NA	NA	NA	NA
Q9EPE9	Atp13a1		14.3794	14.5656	14.7853	14.4485	14.5633	14.811	14.5478	14.3714	14.2392	15.1593	15.0117	14.8945	15.2353	15.0916	14.9054	14.9002	14.9468	14.9278	14.6334	14.5999	14.5197	14.5704	14.7398	14.3603	14.1218	14.5203	14.285	15.0247	14.7416	14.616	14.5538	14.72	14.3089	14.3347	14.5337	14.3485	15.3021	15.3117	15.0304	15.0664	15.4275	15.0915	15.4393	15.1273	14.9786	14.5515	14.6082	13.8229	14.5567	14.4816	14.2734	14.8101	14.0396	14.116
Q9CTG6	Atp13a2		NA	NA	NA	NA	NA	NA	NA	NA	NA	NA	NA	NA	NA	NA	NA	NA	NA	NA	NA	NA	NA	NA	NA	NA	NA	NA	NA	13.6403	14.2276	14.3057	13.7357	13.5295	13.4922	NA	NA	NA	14.6934	15.3233	13.701	12.5336	13.6092	13.4539	NA	NA	NA	13.1329	13.5607	13.4418	13.2062	NA	12.8414	NA	NA	NA
Q5XF89	Atp13a3		NA	NA	NA	NA	NA	NA	NA	NA	NA	NA	NA	NA	NA	NA	NA	NA	NA	NA	NA	NA	NA	NA	NA	NA	NA	NA	NA	12.8262	13.4603	13.123	13.493	13.682	13.5725	NA	NA	NA	13.5506	13.8342	13.3803	14.7147	15.0587	14.765	NA	NA	NA	13.1489	12.6484	12.6899	13.9199	12.8904	14.1598	NA	NA	NA
Q8VDN2	Atp1a1		15.6719	15.7387	15.4581	15.7913	15.8408	15.6686	15.679	15.4779	15.362	15.4861	15.4587	15.5258	15.7464	15.6688	15.7103	15.5488	15.5827	15.5902	15.5707	15.7387	15.4952	15.7169	15.9596	15.7382	15.3797	15.3747	15.2328	16.4916	16.7868	16.1432	16.3707	16.7065	15.9097	15.7946	16.7803	16.1446	16.481	16.4018	15.9453	16.4642	16.3414	15.7848	16.093	15.7872	15.851	16.6591	15.971	16.7991	16.6654	16.9416	15.8227	16.2024	16.3006	15.5488
Q6PIC6	Atp1a3		14.3854	14.0089	14.0824	14.2768	14.3513	13.8418	14.4715	14.388	13.706	12.0312	11.9342	11.483	12.4445	11.7241	11.7987	10.9951	12.2579	12.0311	12.2985	12.8445	12.4455	12.6199	12.83	13.011	11.4778	12.6071	11.0934	14.5618	14.8433	13.5236	14.3619	14.6533	13.8161	13.8961	15.1968	14.1587	12.2342	12.3574	11.8313	12.4481	12.6727	11.0562	12.3737	12.0588	11.4851	13.4041	12.7803	13.8554	13.5668	13.8144	12.1191	12.6023	12.8405	11.7779
P14094	Atp1b1		14.9595	14.7928	14.9041	14.8496	14.879	14.8388	14.9181	14.4637	13.8121	12.2675	13.6571	14.1069	13.1785	12.632	14.154	12.383	13.0375	13.7281	13.368	13.5304	13.3898	13.8833	13.4304	14.0038	13.3942	14.2668	12.3632	16.9868	17.2395	16.3716	16.8928	16.287	15.8183	15.1583	16.1388	15.249	15.5202	15.3947	14.5044	15.1596	15.1096	14.3216	NA	NA	14.7506	16.0683	14.8701	16.5795	16.0665	16.6255	15.6127	14.9343	14.9988	NA
P97370	Atp1b3		14.6809	15.3159	13.7115	15.4826	14.9147	15.099	15.0649	15.1614	14.6508	14.8826	15.0472	14.6702	15.1522	15.0306	14.495	14.4507	14.3188	14.8953	15.3519	14.959	14.6233	15.4421	15.4697	14.6777	14.8845	14.8899	14.3939	15.9977	16.423	15.6146	15.9412	16.5275	15.3155	15.5707	16.478	15.7217	16.0588	15.9304	14.7913	16.2586	15.8822	15.0832	16.0191	15.2454	14.7796	16.5001	15.6502	16.5522	16.4204	16.6531	15.0853	15.5534	15.9054	15.0035
O55143	Atp2a2		15.8713	15.8466	16.1892	15.7873	15.9765	16.0704	16.2462	15.9062	16.0067	15.8242	15.9325	15.9006	16.0138	15.9793	16.1447	15.655	15.9702	16.0333	15.9332	15.7576	15.9006	15.9813	15.965	15.9656	15.5526	15.5739	15.7848	16.6752	16.4732	16.4984	16.2569	16.4844	16.3535	16.2198	16.4379	16.5457	16.4394	16.858	16.7563	16.1903	16.4174	16.3795	16.16	16.2805	16.5839	16.3609	16.2996	15.8179	16.3127	16.2134	16.0054	16.4709	16.035	16.2459
Q64518	Atp2a3		17.6194	18.1348	17.4978	17.266	18.0575	17.6958	17.3346	17.1966	17.5123	17.697	17.4065	18.4657	17.7218	15.856	17.9257	14.2587	17.5653	18.2607	17.4059	15.6088	18.0734	16.9789	17.9821	17.3633	17.3426	16.7721	18.0216	NA	NA	NA	NA	NA	NA	NA	NA	NA	NA	NA	NA	NA	NA	NA	NA	NA	NA	NA	NA	NA	NA	NA	NA	NA	NA	NA
G5E829	Atp2b1		14.5553	14.6901	14.7794	14.6357	14.9056	14.6875	14.6556	14.4071	14.1534	15.3009	15.3738	15.149	15.5269	15.4506	15.3216	15.184	15.4127	15.2375	15.1866	15.1698	14.8977	15.42	15.5539	15.2049	15.1444	14.8314	14.6046	14.0647	14.4347	13.8402	13.9851	14.2709	13.491	13.2995	14.2267	13.4654	14.8852	14.6862	14.0328	14.7998	14.7207	13.7853	14.2631	14.0784	13.8598	14.798	13.9244	15.0826	14.8713	15.0534	13.6466	14.1847	14.3471	13.6547
Q6Q477	Atp2b4		13.5998	13.3706	14.042	13.8506	13.2983	13.6872	13.6712	13.1705	12.6196	9.30117	9.55872	10.6762	11.4027	10.1081	10.0174	8.45485	8.3076	8.94888	12.0014	12.0444	11.859	11.7825	11.8811	11.9907	11.7062	10.2591	10.4255	14.7734	14.5765	14.1536	14.8632	14.6753	14.132	13.9891	14.6623	14.3393	12.8452	NA	NA	NA	NA	NA	NA	NA	NA	13.5692	12.3402	12.7921	13.4249	13.2255	NA	13.2716	13.3261	12.6337
Q80XR2	Atp2c1		NA	NA	NA	NA	NA	NA	NA	NA	NA	NA	NA	NA	NA	NA	NA	NA	NA	NA	NA	NA	NA	NA	NA	NA	NA	NA	NA	13.9641	14.7188	15.0763	14.0591	14.5782	14.6547	NA	12.7128	13.2736	15.494	16.0493	15.9536	14.8533	15.0709	15.4028	13.2409	14.1611	15.2791	15.1018	15.8165	14.9026	14.918	14.6438	15.1921	13.3495	15.1388	14.7557
Q03265	Atp5a1		17.4805	17.382	17.2416	17.4846	17.5741	17.4311	17.8623	17.8329	17.575	16.7418	16.6664	16.5946	16.7824	16.7766	16.4987	16.921	16.5757	16.5187	16.9675	16.9998	16.9521	16.9667	17.147	16.6142	16.7476	16.3809	16.9352	17.8248	17.557	17.1726	17.2938	17.3555	16.7975	17.3598	17.7519	17.4919	16.4149	16.5743	16.7046	16.3222	16.3101	16.3031	16.7095	16.1615	16.684	17.0402	16.8471	16.8931	16.7376	16.6557	16.4918	17.0587	16.8879	16.9518
P56480	Atp5b		17.911	17.6593	17.4874	17.7291	17.7602	17.7378	18.1579	18.0654	17.8767	17.0242	17.0976	16.7705	17.1125	17.1239	16.8554	17.1892	16.8513	16.5928	17.1414	17.3632	17.0885	17.2434	17.4282	16.9016	16.9704	17.0097	17.2142	18.0436	17.6808	17.4444	17.5882	17.505	17.1503	17.8159	17.9828	17.5813	16.8416	16.8327	17.0498	16.7404	16.6347	16.7342	17.1468	16.4612	16.8268	17.1855	17.097	17.3895	17.0102	17.0258	16.8955	17.1774	17.0061	17.1243
Q91VR2	Atp5c1		17.1184	16.9413	17.1466	17.114	17.2016	17.2853	17.4471	17.4081	17.1558	16.5822	16.6439	16.7036	16.6803	16.8176	16.7086	17.0164	16.5833	16.6656	16.8154	16.8891	16.7551	16.803	17.0581	16.9172	16.5676	16.5265	16.6068	16.9343	16.5364	16.3096	16.3772	16.5918	15.9601	16.7122	16.8784	16.501	16.0302	15.9309	16.3945	15.8726	15.6545	15.9863	16.0527	15.7272	16.157	16.2216	16.2676	16.0736	16.0379	16.1184	15.818	16.1987	15.795	16.2193
Q9D3D9	Atp5d		20.3847	20.2881	21.0027	20.4202	20.4876	20.7636	20.7402	20.3721	20.4086	20.0953	19.7632	20.0787	20.2226	19.8544	20.4278	20.3644	19.8204	19.9391	20.0473	20.3346	20.1766	20.3138	20.1603	20.4941	19.8477	20.8768	19.6634	13.953	13.7817	13.5359	13.4052	14.0606	13.3573	13.7908	13.8619	13.6468	13.1667	13.3606	13.4698	12.955	13.1236	13.1359	13.6573	13.4245	13.6388	13.4383	13.4689	13.4396	13.0958	13.5668	13.2408	13.8159	12.9595	13.494
P56382	Atp5e		18.4707	18.3372	18.5616	18.4594	18.519	18.548	18.6646	18.5367	18.4481	17.9241	17.8574	17.9458	18.0808	18.0165	18.0995	18.2749	17.9298	17.7958	17.9577	18.1796	18.1416	18.385	18.2801	18.1415	17.7132	18.2491	17.8444	17.9372	17.66	17.2602	17.4535	18.0771	17.0026	17.76	18.1033	18.0175	17.1241	17.5884	17.5374	16.8899	16.9388	17.0946	17.4427	17.2963	17.5021	17.4888	17.4646	17.409	17.2274	17.3525	17.0746	17.7065	17.5344	17.68
P56383;P56384;Q9CR84	Atp5g2		16.9775	17.0018	16.9393	16.9453	17.2089	16.5762	17.1221	17.1327	16.9095	16.6938	17.1042	16.9277	17.0198	17.0068	17.0482	17.0646	17.1138	16.1882	16.8514	16.3493	16.8369	17.032	17.0424	16.689	16.4061	15.361	16.6513	NA	NA	NA	NA	NA	NA	NA	NA	NA	NA	NA	NA	NA	NA	NA	NA	NA	NA	NA	NA	NA	NA	NA	NA	NA	NA	NA
Q9DCX2	Atp5h		16.2363	16.1786	16.5524	16.2114	16.414	16.372	16.5304	16.2482	16.2322	15.6815	15.4543	15.5676	15.7169	15.4978	15.7992	15.1597	15.2065	15.5223	15.7114	16.0112	15.907	15.8919	15.9983	16.0705	15.6525	16.5164	15.5745	15.9394	15.9184	15.4198	15.6191	15.6778	15.4451	15.7491	16.1131	15.6165	14.9366	15.1122	15.2427	14.9026	14.8486	14.9765	15.3123	14.9015	15.2872	15.5019	15.4555	15.894	15.2947	15.5474	15.0302	15.4006	15.2094	15.4914
P97450	Atp5j		16.7006	15.5049	17.2591	16.6297	16.3497	17.1856	17.3219	15.6904	16.3854	16.2796	15.1275	16.3089	16.4054	15.3391	16.5704	15.5891	14.9133	16.0072	16.4519	15.7202	16.4964	16.1425	15.7314	16.7719	16.0277	17.0698	15.3403	16.2446	15.8951	15.665	15.8626	15.9933	15.3286	15.901	16.1328	16.1713	15.0382	14.8862	15.6908	14.8997	14.8091	15.3668	15.4459	14.5796	15.7159	15.7029	15.8042	15.1108	15.4034	15.7193	15.2598	16.0301	15.3504	15.31
P56135	Atp5j2		17.7485	17.8036	15.5657	17.8348	17.805	18.1314	18.1289	18.0748	17.9858	17.4261	17.4764	17.3357	17.3495	17.353	17.4391	17.506	17.0002	17.2224	17.3779	17.7148	17.5805	17.2201	17.7896	17.6015	17.2073	18.0148	17.4285	19.3939	18.8845	19.0422	18.7277	17.3654	18.6834	18.795	19.1889	18.9235	18.3356	18.3313	18.6062	17.9081	18.1029	18.022	17.8402	16.4083	17.5408	18.8012	18.5935	18.8185	18.6704	17.981	18.5708	17.6583	17.7876	18.7669
Q06185	Atp5k		18.4671	18.0867	17.8486	18.6449	18.4546	18.5623	18.8171	18.1039	18.3746	17.7798	17.4089	17.9284	17.9703	17.4708	17.9932	18.0916	17.2407	17.7645	18.0028	18.0236	18.1414	18.1811	17.9578	18.1774	17.9505	18.6631	17.7556	18.7937	18.4558	18.3639	18.5272	18.0949	17.7511	18.5358	18.6763	18.6173	17.7798	17.999	17.9178	18.1075	17.5413	17.7265	18.2082	17.3448	17.1641	18.1877	18.4949	18.2701	17.9576	18.1606	17.8983	18.2756	17.9363	18.4765
Q9CPQ8	Atp5l		15.8052	15.6067	14.845	15.9154	15.864	15.8488	16.1175	15.8571	15.5777	15.0335	14.7374	15.0213	15.0423	14.3956	15.1986	15.3538	14.888	14.7924	15.2825	15.5097	15.2175	15.2621	15.4089	15.1773	15.053	16.4608	15.2362	16.7454	16.4281	15.8102	16.2268	16.3964	15.6201	16.4954	16.6489	16.2837	15.3118	15.6191	15.846	15.3648	15.1524	15.3461	15.885	14.9538	16.0699	16.2051	16.1602	16.1635	15.8065	15.8528	15.4893	16.2417	16.0733	16.1532
Q78IK2	Atp5md		15.8406	15.1708	14.3167	16.0864	16.3162	16.2085	16.6882	16.0488	16.437	15.7781	15.3902	15.9519	15.6116	15.2766	16.5581	16.2691	14.6699	15.7131	15.3137	15.4198	16.1002	15.5115	15.5553	15.7967	15.4449	16.4849	15.7421	16.0918	15.2271	16.0813	15.8523	14.3165	16.0471	16.1387	16.2924	16.7186	15.7189	15.5958	16.3001	15.3911	15.2075	15.9017	15.1624	NA	16.2483	16.0305	15.2523	15.1664	15.4687	14.069	15.6471	16.1235	15.8108	16.0036
P56379	Atp5mpl		16.7855	16.9364	16.3665	16.6942	16.7615	16.8053	16.9282	16.8712	16.9532	16.4775	16.4085	16.4576	16.3172	16.2984	16.0928	16.0779	16.1869	16.6541	16.1937	16.6032	16.2409	15.8111	16.5773	16.3354	16.3755	17.7452	16.5414	16.3023	15.9037	15.611	16.2834	15.4055	15.4987	NA	NA	15.2833	NA	NA	13.574	15.7209	15.591	NA	NA	NA	NA	14.8297	NA	NA	15.1922	NA	15.0142	NA	NA	NA
Q9DB20	Atp5o		17.5935	17.5026	17.7702	17.5114	17.5265	17.6532	17.8235	17.7249	17.5925	16.7084	16.7485	16.6509	16.8427	16.8562	16.8822	17.1238	16.7935	16.434	16.9066	17.2709	16.9642	17.1237	17.2787	16.9831	16.7991	17.0382	16.8245	17.7941	17.6384	17.3219	17.4431	17.7137	17.0327	17.6625	18.2595	17.9002	16.81	16.8753	16.9405	16.7248	16.621	16.6841	17.0592	16.5508	16.9944	17.1767	17.184	17.1015	17.0442	17.1551	16.673	17.2848	17.102	17.3683
Q9CQQ7	Atp5pb		16.3223	16.3895	16.6839	16.259	16.4332	16.4629	16.5347	16.4628	16.3691	15.6209	15.6466	15.6618	15.8161	15.6997	15.7785	15.7668	15.5992	15.5903	15.8078	16.0273	16.0669	15.9659	16.2327	15.9911	15.7546	16.4114	15.9428	15.4562	15.27	14.9146	15.1476	15.4375	14.786	15.0212	15.5381	15.0706	14.2703	14.6699	14.7005	14.0078	14.2428	14.4656	14.5226	14.1162	14.7945	14.932	14.6415	15.2334	14.6269	14.8332	14.4671	15.2115	14.3214	14.8938
Q9R1Q9	Atp6ap1		NA	NA	NA	NA	NA	NA	NA	NA	NA	NA	NA	NA	NA	NA	NA	NA	NA	NA	NA	NA	NA	NA	NA	NA	NA	NA	NA	14.9015	15.1506	14.6023	15.3685	15.5645	14.6012	13.6678	14.819	14.5295	15.5841	15.7179	15.4504	15.2448	15.7295	15.3731	14.394	14.8737	15.4033	15.0333	15.1374	14.7064	15.2886	15.264	14.9981	13.972	15.4393	14.1156
Q9CYN9	Atp6ap2		NA	NA	NA	NA	NA	NA	NA	NA	NA	NA	NA	NA	NA	NA	NA	NA	NA	NA	NA	NA	NA	NA	NA	NA	NA	NA	NA	14.9412	14.8419	14.5658	15.3248	15.5469	15.1002	NA	14.8673	13.918	15.3098	15.6975	15.6793	15.4199	15.7321	15.2639	14.3398	14.2206	15.2555	15.2375	14.8441	15.2073	15.4549	15.2613	15.3567	13.7859	14.8211	14.0811
Q9Z1G4	Atp6v0a1		15.4831	15.6801	14.9491	15.5853	15.6813	15.5873	15.5496	15.539	15.2263	15.0292	14.8666	15.1171	15.2949	15.0877	15.3249	14.1811	14.8797	15.2183	15.3766	15.4704	15.3405	15.1614	15.7909	15.6606	15.1144	14.7824	15.1894	16.5356	17.0278	17.2083	16.6374	16.3077	16.5311	12.084	12.7035	12.7699	16.2966	16.4326	16.4101	15.7844	15.9293	15.9919	12.0247	11.7295	12.5512	15.9574	16.2368	16.0487	16.0811	15.8208	16.1709	12.3033	12.7975	12.4902
P63082	Atp6v0c		NA	NA	NA	NA	NA	NA	NA	NA	NA	NA	NA	NA	NA	NA	NA	NA	NA	NA	NA	NA	NA	NA	NA	NA	NA	NA	NA	16.3393	16.048	15.3887	14.0221	12.4815	13.1228	NA	NA	NA	14.4097	13.9945	12.2161	13.2835	14.0663	13.6317	NA	NA	NA	14.8916	14.7194	13.5664	13.5526	13.9595	13.1901	NA	NA	NA
P51863	Atp6v0d1		16.6718	16.6449	17.1472	16.7159	16.9221	17.1848	16.906	16.768	16.8282	16.4339	16.3482	16.5515	16.6851	16.6843	16.9077	16.487	16.5683	16.5274	16.5243	16.7603	16.4696	16.8266	16.8859	16.933	16.314	17.1642	16.2217	16.6372	16.8942	17.2671	16.6599	16.461	16.4769	11.994	12.4563	12.4885	16.4758	16.6381	16.7451	16.1732	16.1962	16.0657	11.9483	12.5031	12.8468	16.1325	16.4382	16.2474	16.2527	15.7715	16.4491	12.3562	13.0613	12.3771
P50516	Atp6v1a		16.3015	16.2368	16.1567	16.1379	16.1519	16.2258	16.0689	16.2142	16.3152	16.2295	16.139	16.1855	16.0605	15.9964	16.1204	16.2085	16.1393	16.3433	15.7474	15.9617	15.6233	15.5544	15.885	15.8525	15.9058	15.597	16.0267	17.2442	17.5391	17.2991	16.9784	16.551	16.7177	12.5377	12.7735	12.4156	17.4885	17.3196	17.0998	16.9181	16.7258	16.7154	12.4413	12.0414	12.6787	16.6225	16.0281	16.467	16.361	16.0289	16.5179	12.4424	12.4521	11.8975
P62814	Atp6v1b2		17.2155	17.0829	17.2147	17.073	16.9001	17.0547	17.0544	17.1688	17.1219	17.016	16.9599	16.9815	16.9654	16.9274	17.1495	17.3583	17.0357	17.0575	16.6396	16.7769	16.4857	16.5567	16.663	16.5821	16.6406	16.7458	16.7907	16.6739	17.0302	16.6359	16.4664	16.2773	16.1313	12.2001	12.2072	12.2683	16.9573	16.9575	16.4658	16.2669	16.1351	16.2319	12.0156	12.3322	12.1371	16.0593	15.6174	15.8841	15.8495	15.5121	15.9325	12.2053	12.2577	11.6344
Q9Z1G3	Atp6v1c1		15.0417	15.0975	15.6427	14.8765	14.992	15.1852	14.8885	15.0133	15.2504	14.9495	14.6855	14.944	14.9471	14.7072	15.0834	15.2558	14.9321	15.0362	14.5988	15.1227	14.6677	14.2649	14.6274	14.7145	14.6364	14.8954	14.5086	15.9991	16.3845	15.9407	15.7554	15.7084	15.5537	12.1313	12.0219	12.1419	16.3901	16.4215	15.9649	15.5555	15.4949	15.754	11.4432	11.7041	12.0996	15.4384	14.9098	15.0779	15.2138	15.1014	15.0531	11.5118	12.2665	11.2597
P57746	Atp6v1d		15.0073	14.8195	13.7412	15.1003	14.8659	15.0927	14.8169	15.4266	15.0888	14.7674	14.8558	14.9829	14.8985	14.5367	15.0447	15.4711	14.9261	14.8749	14.3764	14.6738	13.9936	14.568	14.5625	14.4541	14.6432	14.5469	14.8811	17.1297	17.5646	17.0148	16.8963	16.9553	16.3869	12.9357	12.837	13.0531	17.575	17.4987	16.9165	16.9617	16.7017	16.608	12.7141	12.7353	12.9594	16.5676	16.1487	16.4148	16.4179	15.993	16.5142	12.6456	13.2154	12.5239
P50518	Atp6v1e1		15.7646	15.7026	16.144	15.553	15.495	15.7982	15.5282	15.6537	15.8813	15.5207	15.4431	15.5202	15.5915	15.4291	15.7462	15.6426	15.7619	15.4988	15.283	15.37	15.1208	15.4182	15.2246	15.0281	15.2408	15.1798	15.1904	16.466	17.0129	16.5155	16.2876	16.4298	16.1634	12.0846	12.2703	12.0959	16.9257	17.0348	16.4641	16.1927	16.1571	16.2028	11.6825	12.1394	12.5047	15.9394	15.4688	15.7978	15.7396	15.7347	15.7626	11.9643	12.531	11.856
Q9D1K2	Atp6v1f		17.3242	16.9818	16.7587	17.2082	16.7482	17.5568	17.1768	17.0026	17.2987	17.2497	16.6652	17.2579	17.3012	16.5611	17.3788	17.502	16.9415	17.4311	16.7887	17.088	17.0932	17.0475	16.7134	16.9873	16.84	17.6093	16.9074	16.9515	17.5505	17.1505	16.8512	16.9296	16.6805	12.7718	13.2536	12.2908	17.3636	17.2187	16.7233	16.6384	16.567	16.7275	12.7914	13.1702	13.208	16.232	16.076	16.373	16.1418	16.3006	16.4945	13.1694	13.51	NA
Q9CR51	Atp6v1g1		12.5165	12.2961	12.1467	12.1676	12.0988	12.3385	12.1513	12.1164	12.4105	12.1908	11.788	12.1119	12.1384	11.889	12.4747	11.8048	12.0969	12.2159	11.7756	12.0665	12.0701	11.7544	11.859	11.8061	11.8508	12.7763	11.8194	15.1733	15.6801	15.2042	14.8989	15.7347	14.6757	10.4183	10.9213	10.9456	15.5886	15.777	14.8627	14.8626	14.5887	14.5781	11.0602	10.9691	11.3758	14.5324	14.2234	14.394	14.2726	14.3982	14.4366	10.7711	11.193	10.5218
Q9WTT4	Atp6v1g2		NA	NA	NA	NA	NA	NA	NA	NA	NA	NA	NA	NA	NA	NA	NA	NA	NA	NA	NA	NA	NA	NA	NA	NA	NA	NA	NA	11.9799	12.2176	12.2871	10.0503	12.0908	11.8504	NA	NA	NA	NA	11.1654	NA	NA	9.75684	11.7805	NA	NA	NA	NA	NA	NA	NA	NA	NA	NA	NA	NA
Q8BVE3	Atp6v1h		13.7633	13.5381	13.8092	13.4212	13.3118	13.6472	13.5744	13.8513	13.2829	13.6263	13.7153	13.8024	13.536	13.632	13.7769	13.9172	13.8024	14.4558	12.7205	12.7328	12.8078	12.5642	13.0833	12.0208	13.2517	12.2686	13.319	15.5005	15.7933	15.4193	15.2231	14.1773	14.8581	10.6081	11.2304	11.0138	15.6578	15.6043	15.0878	15.006	14.7127	14.8221	10.9754	9.86477	9.65161	14.7234	14.1642	14.5045	14.5941	14.1592	14.6453	11.0819	10.6953	10.3989
Q64430	Atp7a		NA	NA	NA	NA	NA	NA	NA	NA	NA	NA	NA	NA	NA	NA	NA	NA	NA	NA	NA	NA	NA	NA	NA	NA	NA	NA	NA	12.7219	11.8978	NA	12.6129	13.2582	12.7738	NA	NA	NA	13.8293	13.9385	13.2737	13.9048	13.5686	13.315	NA	NA	12.3909	13.3088	13.4298	12.2083	13.3728	12.7818	13.4877	11.6842	13.199	12.3804
P03930	ATP8		14.8501	15.9414	14.5325	14.212	15.2047	14.909	14.1812	15.6826	15.6294	13.0669	14.4873	13.3744	13.3785	15.0574	13.1419	13.0673	15.0294	13.6138	13.3586	15.1792	14.9447	13.9704	14.8696	14.27	14.0304	16.6731	14.967	NA	NA	NA	NA	NA	NA	NA	NA	NA	NA	NA	NA	NA	NA	NA	NA	NA	NA	NA	NA	NA	NA	NA	NA	NA	NA	NA
P70704	Atp8a1		NA	NA	NA	NA	NA	NA	NA	NA	NA	NA	NA	NA	NA	NA	NA	NA	NA	NA	NA	NA	NA	NA	NA	NA	NA	NA	NA	14.2252	14.6671	15.0921	14.957	15.205	15.0082	NA	NA	NA	13.0188	13.0225	13.3958	13.812	14.0674	13.735	NA	NA	NA	14.4797	15.3015	14.1375	15.0908	14.6191	15.6654	NA	NA	NA
P98195	Atp9b		NA	NA	NA	NA	NA	NA	NA	NA	NA	NA	NA	NA	NA	NA	NA	NA	NA	NA	NA	NA	NA	NA	NA	NA	NA	NA	NA	13.5081	14.2496	14.1559	14.6746	14.4251	15.0263	NA	12.6538	11.848	12.9668	13.0414	12.5348	13.1547	13.1407	13.7313	NA	NA	NA	13.8325	13.8641	13.5861	14.105	13.6157	14.0957	NA	12.5949	11.5994
Q91YY4	Atpaf2		11.8947	13.0496	11.2355	12.9918	13.0504	12.8043	12.3531	12.3562	13.1827	13.2663	12.1927	12.4882	13.3325	12.3621	12.6083	13.1552	12.4254	12.7139	12.1219	12.3261	7.32142	12.6922	12.5365	11.6426	10.9668	12.7951	11.9611	NA	NA	NA	NA	NA	NA	NA	NA	NA	NA	NA	NA	NA	NA	NA	NA	NA	NA	NA	NA	NA	NA	NA	NA	NA	NA	NA
O35143	Atpif1		15.9227	15.9874	16.1255	15.9416	16.0727	16.1812	16.0018	15.9148	16.0188	15.5732	15.403	15.4038	15.7396	15.5624	15.8594	15.7876	15.38	15.3172	15.8127	16.3097	16.1377	16.1431	16.4536	16.1961	15.6957	16.3017	15.6417	15.4675	15.2483	15.1829	15.0557	15.6266	15.1144	15.0224	15.1723	15.9032	14.6248	14.8502	15.3781	14.6921	14.6693	14.6639	15.2798	14.6512	15.3995	15.2615	15.2638	15.357	14.9192	15.5097	15.0405	15.8098	15.695	15.4182
Q6PGD0	Atraid		12.7153	12.7291	13.8453	13.0491	13.2719	13.1176	12.4881	12.5981	12.7163	12.395	12.4952	12.8081	12.6322	13.1024	13.2719	12.0159	12.6154	12.6728	13.4332	13.5766	13.7731	13.722	13.3968	14.0426	13.4815	13.7373	13.2017	17.4973	18.2994	18.3905	17.3182	17.7497	17.0988	NA	NA	NA	18.1261	18.4056	18.3721	17.0439	16.153	17.1346	NA	NA	NA	17.7886	18.5556	17.8233	17.1873	17.3965	16.1018	NA	NA	NA
Q9WU60	Atrn		NA	NA	NA	NA	NA	NA	NA	NA	NA	NA	NA	NA	NA	NA	NA	NA	NA	NA	NA	NA	NA	NA	NA	NA	NA	NA	NA	13.6232	14.2934	14.0535	13.1682	13.5864	13.5566	NA	NA	NA	13.6814	13.8944	13.6208	13.0682	12.9826	12.9885	NA	NA	NA	14.0351	14.4193	14.0053	12.7717	13.3303	NA	NA	NA	NA
Q6A051	Atrnl1		NA	NA	NA	NA	NA	NA	NA	NA	NA	NA	NA	NA	NA	NA	NA	NA	NA	NA	NA	NA	NA	NA	NA	NA	NA	NA	NA	12.8288	13.9397	14.4404	13.9402	13.6807	14.2055	NA	NA	NA	14.2353	14.422	14.3107	13.3661	13.7002	13.3707	NA	NA	NA	14.0722	14.124	14.6294	13.6714	13.5742	13.5456	12.3348	NA	NA
Q61687	Atrx		13.3677	13.6325	13.1307	13.329	13.6487	12.7212	13.5306	13.3901	12.5103	13.2568	13.328	13.1674	13.3821	13.3978	13.4723	13.0322	13.2273	12.9881	13.1348	12.8993	12.7824	13.2583	13.278	12.9315	13.0461	11.5754	12.5948	12.2379	NA	NA	NA	NA	10.6457	NA	12.481	12.665	NA	NA	NA	10.124	11.1839	11.1318	12.0307	12.5775	11.9542	12.0167	11.0663	11.7064	11.5672	11.5156	10.7196	12.6428	12.746	12.1969
P28658	Atxn10		14.3465	14.1249	15.1357	14.1784	14.0953	14.6577	13.9797	14.1048	14.6776	13.296	13.437	13.5748	13.2092	13.1486	13.7811	13.0355	13.6381	13.9559	14.653	14.8443	14.9998	14.4482	14.4087	14.5743	14.2307	14.5974	14.7495	13.4914	13.7698	13.2509	14.0906	13.3011	14.2117	11.9073	12.8517	13.8926	12.2616	11.9529	11.6244	12.6501	12.7597	13.2101	NA	NA	12.0193	13.8754	12.4486	13.41	14.6392	14.4363	13.9132	13.213	12.6184	12.2791
O70305	Atxn2		13.2717	13.3121	13.4053	13.44	13.5795	12.5976	13.3305	12.9915	12.4626	13.3107	13.2739	13.2958	13.6662	12.9541	13.0745	13.6029	13.5874	13.5288	13.3059	13.2543	12.5964	13.219	12.7513	12.631	13.5944	12.7941	13.1338	NA	NA	NA	NA	NA	NA	NA	NA	NA	NA	NA	NA	NA	NA	NA	NA	NA	NA	NA	NA	NA	NA	NA	NA	NA	NA	NA
Q7TQH0	Atxn2l		15.6642	15.7348	15.8945	15.5671	15.6837	15.4901	15.6151	15.598	15.5933	15.7536	15.6784	15.5625	15.7804	15.6284	15.5325	15.8497	15.8504	15.6977	15.4915	15.6441	15.3623	15.3769	15.1893	15.4264	15.7111	16.0179	15.461	14.1657	14.332	13.5707	14.2818	14.51	14.2522	14.5406	14.6782	14.9643	14.6198	14.7373	14.5135	14.255	14.4022	14.4349	15.0976	15.0055	14.9621	14.1708	14.0701	13.5363	14.0811	14.4979	13.2141	14.7168	14.4256	14.2606
Q8K135	AU040320		NA	NA	NA	NA	NA	NA	NA	NA	NA	NA	NA	NA	NA	NA	NA	NA	NA	NA	NA	NA	NA	NA	NA	NA	NA	NA	NA	15.3982	15.883	15.9555	15.7795	15.9518	15.8982	NA	15.0921	14.9054	16.6138	16.745	16.2843	16.1509	16.4788	16.0289	14.3161	15.2774	16.5024	16.093	16.799	16.0454	16.2427	16.1341	16.3025	14.5222	15.9624	15.3119
Q9JLZ3	Auh		14.655	14.4026	14.003	14.9978	14.6771	14.8133	14.5554	14.8948	14.6942	12.7797	12.6634	12.5937	13.0757	12.8921	13.0573	13.1453	12.1012	12.7103	14.4219	14.1148	14.1864	14.0385	14.9011	13.7385	13.9496	14.3426	14.1513	14.208	13.8163	NA	13.5543	12.059	13.3616	12.9616	13.9845	13.9449	NA	11.6607	11.5209	12.1046	NA	11.6504	12.8813	NA	NA	13.47	13.1287	13.5063	13.2836	13.3096	13.368	NA	NA	13.4574
P97477	Aurka		10.3313	10.7868	12.5776	10.252	10.674	11.7189	10.1382	10.1984	12.3616	11.9533	11.6077	12.4753	11.8666	11.3155	12.3147	10.4776	12.2107	12.0845	11.5123	10.8874	12.9172	11.2688	9.80577	12.6781	10.4401	11.4473	11.8699	11.2124	12.4221	12.7164	11.6256	12.1907	12.1426	11.0619	13.8792	14.1144	13.7721	13.9641	13.6978	12.6822	12.9158	13.6081	12.6795	14.0671	15.0895	11.3883	13.9639	10.5478	12.0374	10.5042	13.3802	12.4456	13.7923	14.019
Q9DCJ7	Aurkaip1		13.4236	14.618	13.3867	13.0591	13.4323	NA	12.7064	12.4218	NA	13.1445	13.0288	15.057	NA	12.2565	13.9719	NA	14.2793	13.5202	14.2113	14.8417	14.0502	NA	14.6033	14.044	13.694	NA	14.5353	NA	NA	NA	NA	NA	NA	NA	NA	NA	NA	NA	NA	NA	NA	NA	NA	NA	NA	NA	NA	NA	NA	NA	NA	NA	NA	NA
O70126	Aurkb		11.2887	12.4739	13.1291	11.4569	11.6374	12.6131	11.9008	11.3053	11.8544	12.9266	12.9933	12.6913	12.8484	13.6467	13.0325	13.2102	12.1104	12.8608	12.1399	12.3129	13.3149	12.3242	12.688	13.4479	12.5334	11.5841	13.5483	NA	NA	NA	NA	NA	NA	NA	NA	13.8574	NA	NA	NA	12.4695	12.2871	NA	13.7421	NA	12.0502	12.7251	14.4771	NA	11.3517	NA	12.4487	14.0798	13.2424	14.6917
Q9D9K3	Aven		11.9522	11.4051	13.0049	11.6554	11.8642	11.6618	11.0146	11.9566	12.572	10.4562	11.4562	11.0109	NA	11.3751	NA	NA	11.7586	11.1783	11.9197	11.3682	12.2511	11.4389	10.921	11.2671	11.4126	NA	11.7401	NA	NA	NA	NA	NA	NA	NA	NA	NA	NA	NA	NA	NA	NA	NA	NA	NA	NA	NA	NA	NA	NA	NA	NA	NA	NA	NA
O88398	Avil		13.7338	12.8778	12.7928	13.7925	13.362	12.1766	11.8104	13.4391	13.5857	11.2014	12.6948	10.8997	11.4654	12.344	12.8177	10.7813	11.9163	11.2784	12.81	12.4116	12.248	12.764	12.5834	11.7419	12.0088	11.819	11.1261	13.0028	11.9784	12.7912	13.5117	12.3876	13.48	NA	13.9881	11.8781	NA	NA	NA	10.5358	10.002	11.6333	NA	NA	NA	12.4395	NA	12.8919	13.3207	13.9274	12.5982	NA	NA	NA
Q9QYP6	Azi2		10.5936	10.6601	11.0925	9.9829	9.78519	NA	NA	10.4625	8.57232	9.88399	11.2366	10.8971	11.1582	10.9804	11.7833	11.2969	10.4675	10.976	11.3266	10.6878	11.4031	11.1307	12.0875	12.0624	11.8113	12.1367	10.3762	12.9159	13.3125	12.4009	14.0389	14.6691	13.1745	NA	NA	NA	11.9958	12.8901	NA	13.8327	14.0782	14.1336	NA	NA	NA	11.872	NA	12.3245	13.9843	14.7856	14.4243	NA	NA	NA
Q80X32	B230219D22Rik		NA	NA	NA	NA	NA	NA	NA	NA	NA	NA	NA	NA	NA	NA	NA	NA	NA	NA	NA	NA	NA	NA	NA	NA	NA	NA	NA	14.0658	12.306	13.1626	13.5026	12.7572	12.2128	15.4976	15.0159	14.7167	12.464	NA	NA	12.9154	11.7812	11.443	14.5258	NA	14.1418	14.0054	14.2366	12.9577	13.3839	13.1691	13.3565	15.7792	15.1957	15.0195
P01887	B2m		15.4233	15.606	16.2143	16.0449	16.2134	16.2053	15.9949	15.616	15.5847	16.2476	15.5112	16.103	16.5074	16.3307	17.2859	14.8546	15.779	16.5065	16.1827	16.5542	16.3919	16.8083	16.581	17.0956	16.2329	16.8597	15.9302	12.2502	13.1678	13.2293	13.2407	14.2168	13.5409	12.5817	12.5219	12.9313	14.0833	14.3712	13.9791	14.2686	14.169	14.9422	13.4745	13.368	14.0415	14.5865	14.5825	14.6839	14.6502	14.9601	14.7235	12.9637	13.5896	13.1284
Q920V1	B3galnt1		NA	NA	NA	NA	NA	NA	NA	NA	NA	NA	NA	NA	NA	NA	NA	NA	NA	NA	NA	NA	NA	NA	NA	NA	NA	NA	NA	NA	NA	NA	NA	NA	NA	NA	NA	NA	NA	12.9314	13.8723	NA	NA	NA	NA	NA	NA	14.0505	15.9946	13.8955	14.0028	NA	14.1061	NA	13.7724	14.2315
Q91Z92	B3galt6		NA	NA	NA	NA	NA	NA	NA	NA	NA	NA	NA	NA	NA	NA	NA	NA	NA	NA	NA	NA	NA	NA	NA	NA	NA	NA	NA	13.1487	14.4173	14.731	14.2443	14.4942	14.6654	NA	13.717	13.8241	13.9882	14.2959	14.0466	12.6478	13.633	13.2861	NA	NA	13.1307	14.3837	15.5138	14.6373	14.6904	13.9656	15.8615	12.8337	14.9194	14.5319
P58158	B3gat3		NA	NA	NA	NA	NA	NA	NA	NA	NA	NA	NA	NA	NA	NA	NA	NA	NA	NA	NA	NA	NA	NA	NA	NA	NA	NA	NA	14.0371	15.0838	15.4649	14.1921	14.546	14.9918	13.3869	14.907	14.8095	15.9714	16.5472	16.6787	15.0149	15.1159	15.5148	14.1862	15.4581	16.616	15.2184	15.8799	14.7145	14.7714	14.3948	15.0005	14.1551	15.6146	15.3941
Q9Z222	B3gnt2		NA	NA	NA	NA	NA	NA	NA	NA	NA	NA	NA	NA	NA	NA	NA	NA	NA	NA	NA	NA	NA	NA	NA	NA	NA	NA	NA	NA	12.0818	13.3967	NA	NA	13.7972	NA	NA	NA	12.7239	NA	11.3645	12.828	13.8675	11.9972	NA	NA	NA	11.9946	13.4096	13.7193	13.9934	NA	15.1552	NA	NA	NA
Q09200	B4galnt1		NA	NA	NA	NA	NA	NA	NA	NA	NA	NA	NA	NA	NA	NA	NA	NA	NA	NA	NA	NA	NA	NA	NA	NA	NA	NA	NA	11.8748	11.9413	13.6381	11.8393	12.4093	12.8621	NA	NA	12.636	14.4687	15.0762	15.2165	13.4672	13.5405	13.9124	12.7472	12.7039	14.8765	12.8095	14.0774	12.6301	12.5274	11.7237	13.52	NA	13.0332	12.6877
Q766D5	B4galnt4		NA	NA	NA	NA	NA	NA	NA	NA	NA	NA	NA	NA	NA	NA	NA	NA	NA	NA	NA	NA	NA	NA	NA	NA	NA	NA	NA	11.8332	12.1751	14.0713	11.6985	NA	13.5704	NA	NA	13.0145	13.5989	14.0462	14.5424	12.3782	12.6871	13.912	NA	NA	14.44	12.3201	13.9041	11.8572	12.1122	12.2267	13.8573	11.7816	13.7856	13.1274
P15535	B4galt1		NA	NA	NA	NA	NA	NA	NA	NA	NA	NA	NA	NA	NA	NA	NA	NA	NA	NA	NA	NA	NA	NA	NA	NA	NA	NA	NA	11.6806	13.4528	NA	NA	12.0784	NA	NA	12.9549	NA	12.8948	14.2813	12.6319	13.4593	13.7638	12.7401	NA	NA	14.1102	14.3907	15.0702	13.7776	14.6153	14.2756	14.1034	12.9384	14.5836	NA
Q91YY2	B4galt3		NA	NA	NA	NA	NA	NA	NA	NA	NA	NA	NA	NA	NA	NA	NA	NA	NA	NA	NA	NA	NA	NA	NA	NA	NA	NA	NA	11.5811	12.506	12.514	11.8991	12.4629	12.038	NA	12.2163	11.8211	13.9136	14.6001	13.6413	13.4734	13.299	11.9634	12.1992	13.4639	13.5385	12.5553	13.3951	12.0669	12.7413	12.0722	12.3763	NA	13.3036	12.1357
Q9JMK0	B4galt5		NA	NA	NA	NA	NA	NA	NA	NA	NA	NA	NA	NA	NA	NA	NA	NA	NA	NA	NA	NA	NA	NA	NA	NA	NA	NA	NA	12.2549	13.3347	13.3327	13.5393	13.8688	13.1964	NA	12.6657	11.2396	14.5581	14.4522	13.703	14.9166	15.0735	14.1889	13.212	13.218	14.16	13.805	14.1528	13.5289	14.132	14.7301	14.4319	NA	13.3543	13.3741
Q9WVK5	B4galt6		NA	NA	NA	NA	NA	NA	NA	NA	NA	NA	NA	NA	NA	NA	NA	NA	NA	NA	NA	NA	NA	NA	NA	NA	NA	NA	NA	NA	13.7788	12.7932	13.1253	NA	13.7161	NA	NA	NA	14.6234	14.4769	14.0216	14.5667	14.5738	12.7939	NA	NA	NA	13.5417	14.1671	13.402	13.8781	12.9438	13.3255	NA	11.7908	NA
Q8R087	B4galt7		NA	NA	NA	NA	NA	NA	NA	NA	NA	NA	NA	NA	NA	NA	NA	NA	NA	NA	NA	NA	NA	NA	NA	NA	NA	NA	NA	13.3093	14.0009	14.3087	13.2026	12.8494	13.2578	12.3545	13.8631	13.306	11.7832	12.9755	12.9498	11.5879	12.5587	11.8439	NA	NA	12.4624	14.3126	14.1681	13.9563	13.7529	13.3439	14.4215	12.4263	14.3456	13.501
Q8BWP8	B4gat1		12.8378	12.1227	13.3901	12.7621	13.03	13.9654	12.7151	12.0777	13.1337	12.8181	13.1091	12.4431	12.5606	10.7554	13.8214	11.7595	11.864	12.9222	10.6669	11.3304	11.791	11.3604	11.3095	11.623	10.8764	11.6188	10.5367	14.5732	15.0873	15.428	14.2873	15.0449	15.4293	NA	14.9777	15.4212	16.1399	16.6047	16.375	14.9706	15.0053	15.1935	14.6658	15.357	16.4723	14.9085	15.749	14.9822	14.7796	14.5132	15.0521	13.9191	15.8767	15.4977
Q3UI43	Babam1		15.5372	15.3941	16.3734	15.702	15.6491	15.9661	15.4451	15.5727	15.8244	15.2008	14.9046	15.0121	15.0737	14.9973	15.0629	15.3706	15.5884	15.0932	15.423	15.2161	15.4355	15.489	15.2362	14.9699	15.4105	15.1312	14.9658	14.2663	14.437	12.7104	14.4905	14.002	12.6314	15.7602	15.8741	14.4608	13.2426	13.4733	12.685	12.7123	12.679	12.8808	NA	13.6181	13.5357	13.619	12.8532	13.3352	13.9662	14.5401	13.0213	16.4683	15.244	14.3119
Q8K3W0	Babam2		14.1227	14.0902	14.8552	14.5407	15.1562	12.2811	14.5613	14.4374	14.933	14.1204	13.9982	14.1643	14.4087	13.591	14.5886	13.6702	13.8326	14.1684	14.3728	13.1671	14.5639	14.9935	14.3487	14.2297	14.6539	14.1984	14.8355	14.4937	14.2198	13.523	14.5222	15.0293	14.0981	15.6176	15.6854	14.2108	11.6005	13.0876	12.2736	12.674	13.6805	12.3959	13.0535	12.7858	13.2895	13.9215	12.829	13.3356	14.5791	14.5179	13.8373	16.0589	14.9074	14.5799
Q9JL18	Bace2		13.0926	12.6139	12.1448	13.1147	12.6867	13.9018	12.8176	12.4271	12.6877	14.0338	13.7253	14.3647	14.8465	14.875	15.4006	13.492	14.1646	13.9878	13.2226	12.7436	13.169	14.2975	13.5923	14.263	12.7803	13.6835	13.5026	15.1668	15.1652	14.7799	15.6857	16.0759	16.0478	NA	NA	13.0891	16.0963	16.2106	15.4655	16.5377	17.0786	16.9041	13.0988	13.61	14.8112	16.4194	16.217	16.0819	16.3477	16.4776	16.6816	12.4149	14.0057	13.5582
Q61337	Bad		14.4023	13.9834	13.4838	14.5814	13.2976	13.6346	14.1406	13.9669	14.6646	13.9889	12.7818	13.9568	13.3887	12.4537	11.5745	14.1093	9.14761	14.0299	13.6453	14.4132	14.2829	13.9892	13.8942	14.2367	14.0623	13.028	13.2187	NA	NA	NA	NA	NA	NA	NA	NA	NA	NA	NA	NA	NA	NA	NA	NA	NA	NA	NA	NA	NA	NA	NA	NA	NA	NA	NA
Q60739	Bag1		NA	NA	NA	NA	NA	NA	NA	NA	NA	NA	NA	NA	NA	NA	NA	NA	NA	NA	NA	NA	NA	NA	NA	NA	NA	NA	NA	12.7974	NA	NA	12.638	12.7263	NA	NA	13.905	NA	13.7214	13.9563	13.074	NA	NA	11.5501	NA	13.9214	14.0522	12.7764	NA	NA	12.7545	13.3617	12.3814	13.9066	13.9997	NA
Q91YN9	Bag2		16.1997	16.1331	16.5398	16.2773	16.4058	16.4703	16.2548	16.3088	16.4627	15.8031	15.8794	16.3007	15.861	15.9272	16.3778	16.2243	15.8003	16.1142	15.2111	15.3117	15.5588	15.1197	15.3212	15.4797	14.8885	14.9805	15.431	16.0285	15.9375	16.152	15.9474	16.5035	16.2605	15.1711	15.8766	16.1393	15.5162	15.9022	15.957	15.7123	15.8439	16.1016	15.5379	15.3619	16.2276	14.6796	14.9675	14.5317	14.8396	15.1958	14.8429	14.1382	14.3545	14.8176
Q9JLV1	Bag3		14.5318	14.4598	15.1239	14.367	14.2821	14.705	14.0089	14.2054	14.9026	14.7719	14.4407	14.9015	14.621	14.2323	15.0471	14.9256	14.6322	14.9943	14.7613	14.9146	15.0276	14.613	14.7087	14.7775	15.0021	15.6985	14.9929	13.6542	14.2658	13.9607	14.6741	15.1175	15.2869	13.549	11.606	12.06	13.0912	12.4233	12.401	14.4528	14.6639	15.3746	12.3653	10.8432	11.9413	13.8267	12.4222	13.7895	14.9232	15.5388	14.6306	11.6124	11.4744	11.3081
Q8CI61	Bag4		12.3137	12.1643	12.0463	12.3914	11.4832	12.1653	12.099	11.0755	11.9191	12.7665	12.2052	12.4346	12.7088	12.8009	12.8903	13.4809	12.3628	13.3887	11.8913	10.7309	12.6207	12.4627	11.7262	11.3959	11.3209	12.6528	12.4335	NA	NA	NA	NA	NA	NA	NA	NA	NA	NA	NA	NA	NA	NA	NA	NA	NA	NA	NA	NA	NA	NA	NA	NA	NA	NA	NA
Q9Z1R2	Bag6		14.123	14.1328	14.8495	14.1186	13.9716	14.4769	13.7557	13.9014	14.4567	14.6031	14.3388	14.8613	14.3482	14.2144	14.6905	14.519	14.6002	15.0494	14.6279	14.9966	14.9743	14.5192	14.4454	14.8439	14.6825	15.4263	14.9521	14.1934	14.721	14.3531	14.9015	15.0941	14.9128	13.5757	13.9367	15.1524	14.6817	14.423	14.8042	14.7268	14.6128	15.3388	14.1383	14.1974	15.3771	14.9405	14.8805	14.5289	15.1431	15.3259	14.9594	15.2728	14.7765	14.4626
Q8BKX1	Baiap2		12.0404	12.4789	12.4266	12.1085	11.9438	12.2991	12.1549	12.613	12.1983	12.1186	11.6494	11.6393	11.782	12.6897	12.1459	12.426	12.1732	12.0986	11.8313	12.5687	12.1682	12.2313	11.3649	12.5994	11.5987	NA	11.0092	13.7392	13.8089	13.913	13.6894	13.0091	13.907	13.2539	14.3382	14.5163	14.1475	13.9203	13.1047	13.5172	14.4023	13.7945	12.7539	NA	12.751	13.4754	13.0137	13.312	13.5672	13.4485	14.0047	12.161	13.8947	12.2031
Q9DBJ3	Baiap2l1		13.5575	13.4801	13.3004	13.5348	13.2817	13.4417	12.7965	12.8327	12.8629	13.5006	12.5726	13.5256	12.4299	12.1568	13.415	13.4265	12.6181	13.9444	13.8333	14.4412	14.021	13.7017	13.405	13.5255	13.7711	14.612	13.8347	12.0939	NA	NA	13.1988	13.8973	13.3684	NA	NA	NA	NA	NA	NA	NA	12.6502	13.1204	NA	NA	NA	12.5966	NA	NA	13.5919	14.2564	13.6117	NA	NA	NA
O54962	Banf1		17.9402	17.4836	16.5381	17.78	17.2562	17.5505	17.6412	17.5932	17.3549	17.7337	17.5608	16.6589	17.8298	17.3184	17.2662	17.9184	17.257	17.1898	17.195	17.0794	16.4646	17.107	17.0363	16.4712	17.3377	16.8813	16.5751	17.9536	17.4078	17.1353	17.458	16.9171	16.9714	17.2073	17.545	17.3238	16.8794	16.6817	16.6338	17.5961	17.4144	16.5373	17.3582	17.6354	16.6565	16.933	16.603	17.3548	16.7721	16.8006	16.4803	16.9865	17.1589	16.8551
Q8VBU8	Banp		10.7137	10.7668	NA	10.5485	11.1723	NA	12.4479	11.2433	11.0955	11.129	11.7274	NA	11.9657	NA	NA	11.6772	NA	10.3475	10.9694	11.8295	10.8219	12.2713	10.9317	11.0031	11.4306	NA	11.3069	NA	NA	NA	NA	NA	NA	NA	NA	NA	NA	NA	NA	NA	NA	NA	NA	NA	NA	NA	NA	NA	NA	NA	NA	NA	NA	NA
Q91XV3	Basp1		16.9204	16.891	17.6341	16.9911	17.0554	17.151	16.9369	16.5099	16.7152	16.5507	16.1773	16.6267	16.7219	16.1442	16.9676	16.4188	16.1415	16.565	16.604	16.8448	17.0127	16.8373	16.5561	17.3621	16.4751	17.3999	16.1981	16.5796	17.1625	16.4206	16.9972	17.5601	17.3083	14.8887	15.7186	15.4892	15.6658	15.7136	15.2773	16.5825	16.9988	17.3569	14.4211	14.2014	14.4603	16.1732	15.8186	16.3492	16.3648	16.9169	16.9847	14.8642	15.2294	14.584
Q07813	Bax		15.4357	15.5101	16.1657	15.5023	15.8272	15.8491	15.4696	15.2905	16.0181	16.0372	15.8584	15.9771	16.1102	15.6468	16.2878	16.2298	15.7899	15.9864	15.2328	15.5259	15.7083	15.4502	15.1241	14.9508	15.3528	15.7561	15.2211	15.79	15.6205	15.6488	16.0975	15.9202	16.3213	NA	15.8726	15.9973	15.7629	16.0685	16.2527	16.0094	16.2832	16.5837	14.7479	15.0354	15.9912	15.8198	14.5812	15.168	15.8301	15.9817	15.1993	13.7765	14.1584	15.0507
Q9Z277	Baz1b		13.0715	13.2292	13.2384	13.2328	13.2742	12.8667	13.3171	13.0262	12.9051	14.3029	14.3286	14.3493	14.4421	14.3067	14.4557	14.4908	14.2905	14.13	14.1185	13.8652	14.0709	14.3985	14.1517	14.1038	14.1761	12.9356	13.6267	12.0507	10.3159	11.8077	9.61412	10.2113	11.1989	12.6776	12.5945	13.4437	11.9524	11.8032	12.3165	12.4585	13.0368	12.5879	14.0493	14.539	13.5059	13.3988	13.1808	13.6546	12.9187	12.9565	12.4648	14.2932	14.1628	14.8604
Q8C1Z7	Bbs4		NA	NA	NA	NA	NA	NA	NA	NA	NA	NA	NA	NA	NA	NA	NA	NA	NA	NA	NA	NA	NA	NA	NA	NA	NA	NA	NA	11.5205	11.1391	11.9232	10.6877	10.6361	13.2015	11.8965	12.3328	11.1036	11.323	10.8491	11.4157	9.71849	11.6884	11.5615	NA	NA	11.4751	11.0831	12.82	12.5049	12.4745	12.2897	12.0299	14.1154	13.2591	13.1224
Q6RUT7	BC003965		13.9833	13.6412	14.4	13.6362	14.1037	14.3535	14.2146	14.022	13.398	14.5776	13.7401	14.3059	14.5376	13.5291	14.6958	14.6633	13.9296	14.1699	14.129	14.6813	14.4069	14.189	14.0449	14.8564	13.6676	14.8398	14.1562	13.438	NA	NA	NA	NA	NA	NA	NA	13.4867	NA	NA	NA	12.7665	13.3543	NA	NA	NA	13.3066	13.5735	13.6906	13.8863	12.5791	13.4634	NA	NA	13.9551	14.2661
Q3TQI7	BC005624		14.0807	13.3578	13.5861	13.5127	13.5147	13.4408	13.6544	14.1575	13.8942	14.1742	13.8361	14.208	13.9629	14.0098	13.2926	13.8955	14.6982	14.2791	13.9308	14.4344	14.4059	13.8156	13.6047	12.9138	13.4509	13.6922	14.1188	NA	NA	NA	NA	NA	NA	NA	NA	NA	NA	NA	NA	NA	NA	NA	NA	NA	NA	NA	NA	NA	NA	NA	NA	NA	NA	NA
Q91WE4	BC031181		16.0247	15.2608	17.1884	15.9802	15.6623	16.6732	16.2406	15.3971	16.5103	15.2488	13.838	15.6632	15.1234	13.9618	16.0871	14.9202	13.6155	15.6689	15.1202	14.6539	15.4682	15.078	15.1819	16.1448	14.5781	16.0177	15.139	15.9444	16.2034	16.0825	15.8096	15.6611	15.6953	15.7669	15.4812	17.1332	14.9747	15.5767	15.7834	14.898	14.5501	15.2305	14.9315	15.0647	12.5777	14.9882	15.1473	NA	14.7764	15.1294	NA	14.3728	15.1903	15.4659
Q61334	Bcap29		14.0505	14.5023	14.4378	14.277	14.404	14.4743	14.3875	14.281	14.2257	14.6045	14.541	14.6889	14.6771	14.6053	14.6804	14.7404	14.4679	14.3308	13.6106	13.8213	13.8658	13.7515	13.9551	14.1756	13.386	13.2538	13.9256	15.1194	15.2052	14.8574	15.0723	15.6378	14.8745	14.7865	14.8285	14.8573	15.3119	15.8606	15.5656	15.1751	15.3591	15.6101	15.2576	15.2534	15.4016	14.3134	14.6017	13.6924	14.2959	14.2485	13.895	14.1393	14.3348	14.3172
Q61335	Bcap31		14.3179	14.4499	14.7927	14.3769	14.496	14.6801	14.6209	14.3321	14.2539	14.5125	14.3664	14.4363	14.6889	14.5327	14.8192	14.4434	14.5481	14.3901	14.2127	14.3126	14.2633	14.3842	14.32	14.1175	14.0011	14.013	13.9802	14.0925	14.2237	14.0077	13.9202	14.4192	13.8585	13.6455	14.2064	14.2846	14.0768	14.5401	14.2336	13.9978	14.0911	14.2687	14.401	14.0438	14.5885	13.6303	13.7199	13.3624	13.6663	13.7926	13.3914	13.9008	13.7793	13.5953
Q61140	Bcar1		NA	NA	NA	NA	NA	NA	NA	NA	NA	NA	NA	NA	NA	NA	NA	NA	NA	NA	NA	NA	NA	NA	NA	NA	NA	NA	NA	14.4878	14.9864	15.0604	14.4378	14.5239	14.137	13.784	14.9744	15.165	15.5545	15.2906	15.5254	14.6174	14.445	14.7812	14.97	15.4241	16.3112	14.7922	15.4084	14.7103	14.3472	14.355	14.6228	14.7963	15.9855	15.6159
Q80YN3	Bcas1		10.6843	9.95541	12.1592	10.6699	9.76429	10.4311	9.75289	10.7022	10.2487	10.2081	10.5541	11.004	10.6644	8.40826	8.84866	11.059	10.65	10.2377	11.4133	12.5525	12.625	12.5815	12.3454	11.1615	12.8416	11.1285	12.575	9.84126	NA	NA	11.7089	NA	12.0743	NA	NA	NA	9.90681	NA	NA	10.9724	11.1151	11.9475	NA	NA	NA	11.9797	NA	11.7127	12.4202	13.8253	12.5247	NA	NA	NA
Q9D287	Bcas2		14.0823	14.7774	12.8051	14.5053	14.5599	13.1936	14.5068	14.0039	13.4415	14.274	13.4846	14.439	14.2489	13.8823	14.0854	13.8144	13.8102	14.1374	14.0651	13.9636	13.9816	14.1559	13.5703	14.0967	13.8792	14.1329	13.6589	14.1445	12.1674	11.7621	NA	12.1066	13.566	14.4611	14.6606	15.2958	13.2031	12.5815	12.7359	NA	13.3724	13.545	14.3452	14.9572	13.9407	13.9568	14.2602	14.167	13.349	13.1059	13.4913	14.6521	14.8439	15.6195
P24288	Bcat1		16.8794	16.8219	16.1715	16.5763	16.4899	16.0014	16.5355	16.7349	16.4866	16.796	16.7207	16.5012	16.5713	16.5176	16.2049	17.1392	16.957	16.8742	16.3686	16.4243	15.7283	16.2654	16.0461	15.6577	16.6952	16.9369	16.0398	15.8599	16.1052	15.0786	16.6426	16.511	15.764	NA	11.4687	13.9936	14.869	14.4471	13.304	15.7444	16.2533	15.8811	11.9585	11.2855	NA	14.9552	13.1363	15.2176	15.7907	16.1118	14.6266	12.0149	NA	NA
O35855	Bcat2		13.2668	13.5966	13.4533	13.7375	13.3986	12.9863	13.1989	13.9115	13.8124	13.6825	13.4201	13.4537	13.718	13.161	13.7855	13.2603	13.2402	13.1167	13.8895	12.9499	13.4874	14.1402	13.9504	12.8546	13.5361	13.0771	13.6975	13.8962	14.2385	NA	13.7581	12.2385	13.4537	13.0033	12.4678	13.8305	13.2844	13.9315	13.2468	13.5128	13.0619	12.1205	13.5351	11.7427	13.4794	14.258	12.7055	13.9332	13.8791	13.0004	13.5533	14.4428	13.5905	12.4325
Q9CWI3	Bccip		14.2617	14.085	13.8725	13.2905	14.0351	13.7574	14.1327	14.3998	14.2166	13.5822	13.8074	13.5014	13.1053	13.3434	12.6237	13.4623	13.096	13.9232	12.9172	13.1938	13.3946	12.8082	13.0162	13.0526	13.1908	11.1514	13.3097	12.2112	NA	NA	NA	NA	12.286	14.4171	14.2048	14.4095	NA	NA	NA	NA	NA	NA	NA	NA	NA	11.623	NA	NA	12.0648	NA	NA	NA	NA	NA
Q91YP1	Bcdin3d		NA	NA	NA	NA	NA	NA	NA	NA	NA	NA	NA	NA	NA	NA	NA	NA	NA	NA	NA	NA	NA	NA	NA	NA	NA	NA	NA	10.4399	NA	NA	NA	NA	NA	12.6269	13.8922	NA	13.4784	13.6357	NA	NA	11.7751	NA	12.7379	NA	NA	13.2802	NA	NA	NA	NA	12.5811	14.0068	14.0635	12.5664
Q6P3A8	Bckdhb		13.8374	14.2246	10.7096	13.6132	14.3235	13.4002	12.7393	14.537	13.3874	14.1038	14.0754	14.5261	14.2671	13.9266	14.2622	14.6723	13.7842	14.0517	14.0159	13.5755	14.0895	13.8423	14.4844	13.8939	13.7356	12.5527	14.4927	14.2618	12.9614	14.177	14.1903	12.59	14.1641	NA	13.5715	14.1598	13.5708	13.5029	14.5544	NA	13.7417	NA	14.3818	13.1188	14.2165	14.5561	14.1888	NA	13.195	14.4213	14.1003	14.8782	NA	14.747
O55028	Bckdk		11.1759	14.2858	NA	11.1023	10.8066	13.3851	11.2383	10.5038	12.5751	13.0744	10.9462	12.2259	14.9928	10.4868	15.1335	NA	14.0304	14.5125	11.3651	9.1479	NA	NA	10.8468	NA	12.4515	NA	10.7917	NA	NA	NA	NA	NA	NA	NA	NA	NA	NA	NA	NA	NA	NA	NA	NA	NA	NA	NA	NA	NA	NA	NA	NA	NA	NA	NA
P59017	Bcl2l13		15.0945	15.208	15.3588	15.0674	15.2192	15.1764	15.1603	14.9987	15.2885	15.258	14.9983	14.8996	15.2753	15.0282	15.4572	15.2329	15.1479	14.8536	14.5795	15.0245	14.8636	15.1721	15.077	14.9713	14.6524	14.823	14.7041	14.5128	14.4614	14.5405	14.5231	14.7863	14.2298	13.9236	15.135	15.3482	14.5083	14.4343	14.7626	14.4653	14.7052	14.4847	14.9902	13.9125	15.3094	13.5603	14.2411	14.7102	14.1157	14.2423	13.9259	14.7014	14.6445	14.7637
Q9CXE2	Bcl7a		7.89451	10.5795	9.20155	9.08141	9.01452	7.87374	8.89383	9.07033	NA	NA	NA	9.15574	8.49107	NA	8.12782	9.03094	NA	8.78846	9.8871	9.37187	9.8852	8.75818	8.05342	10.3247	10.0278	NA	9.30404	NA	NA	NA	NA	NA	NA	NA	NA	NA	NA	NA	NA	NA	NA	NA	NA	NA	NA	NA	NA	NA	NA	NA	NA	NA	NA	NA
Q921K9	Bcl7b		14.8298	15.4621	14.8709	14.7671	15.3883	15.3279	15.2239	15.1223	14.8709	15.7461	15.5063	15.4977	15.5583	15.8769	15.3575	15.2873	15.766	15.4001	14.92	15.5534	15.5231	15.1525	15.4997	15.9935	15.6608	15.6696	15.3993	13.0485	NA	NA	NA	NA	12.0433	13.6681	13.0399	14.2574	13.1626	NA	NA	11.6512	13.1255	13.1385	14.1395	14.7708	13.0334	13.2441	13.5861	13.1934	13.3893	12.7085	13.0481	NA	13.8272	14.6412
O08664	Bcl7c		14.6088	15.8261	14.8972	14.6137	15.7106	15.2992	15.6163	15.2418	14.5969	14.8002	14.8281	15.0238	13.6958	14.4095	13.4062	14.3638	14.8082	14.4497	14.191	15.0207	15.2322	14.0003	14.9981	14.7213	14.6635	14.7822	15.3415	NA	NA	NA	NA	NA	NA	NA	NA	NA	NA	NA	NA	NA	NA	NA	NA	NA	NA	NA	NA	NA	NA	NA	NA	NA	NA	NA
Q8K019	Bclaf1		15.3354	15.5054	15.3432	15.4475	15.5188	15.5135	15.6186	15.671	15.317	15.3621	15.3819	15.1455	15.4502	15.5515	15.2587	15.5268	15.2364	14.8999	15.5678	15.3626	15.6047	15.7827	15.8542	15.7693	15.4796	14.8641	15.3316	14.3641	NA	12.065	12.1769	12.7627	13.0688	14.8924	14.7582	15.7731	12.694	12.5158	13.2728	13.533	13.3048	13.7455	15.0553	14.987	13.8787	14.6729	14.6833	14.7985	14.3709	14.5521	14.0849	15.4352	15.0418	16.0807
A2AG58	Bclaf3		13.8311	14.0726	14.148	13.9173	14.5566	13.7583	14.0634	14.2086	13.7855	14.1302	14.1778	14.0405	14.0805	13.9673	13.7793	13.6146	13.9964	13.7814	13.6469	13.1547	13.285	13.4276	13.5216	12.9873	12.8375	12.1079	12.8633	NA	NA	NA	NA	NA	NA	12.8114	13.1787	13.4004	NA	NA	NA	NA	NA	NA	13.4258	13.7495	NA	NA	NA	11.4464	NA	NA	NA	NA	NA	13.537
Q8CGN4	Bcor		9.97367	11.4518	10.9205	11.1028	11.6234	9.08762	11.8411	12.2717	11.6164	12.4522	12.7376	12.6468	12.7831	11.9843	12.0858	12.9134	12.0442	11.6396	12.2897	9.10412	12.2369	11.7491	12.5963	11.8638	11.0005	NA	12.9336	NA	NA	NA	NA	NA	NA	NA	NA	NA	NA	NA	NA	NA	NA	NA	NA	NA	NA	NA	NA	NA	NA	NA	NA	NA	NA	NA
Q6PAJ1	Bcr		13.6309	12.632	9.34033	11.6655	12.2954	10.8714	12.8984	11.5177	12.1814	12.6317	12.0208	12.1495	11.6692	11.4674	11.6719	12.7116	11.362	12.2608	12.7562	13.5257	12.8998	12.4171	12.6941	12.4514	12.3241	NA	13.3209	NA	NA	NA	NA	NA	NA	NA	NA	NA	NA	NA	NA	NA	NA	NA	NA	NA	NA	NA	NA	NA	NA	NA	NA	NA	NA	NA
Q9CZP5	Bcs1l		15.0963	14.9142	14.8281	15.142	15.0296	15.3584	15.203	15.2003	15.0046	15.0803	15.0103	15.038	15.0271	15.013	14.9669	15.0161	14.6552	14.6749	13.7708	13.6436	12.5083	13.6258	14.1077	13.5447	13.3192	13.2028	12.9592	NA	NA	NA	NA	NA	NA	NA	NA	NA	NA	NA	NA	NA	NA	NA	NA	NA	NA	NA	NA	NA	NA	NA	NA	NA	NA	NA
Q80XN0	Bdh1		15.6321	15.918	15.696	15.886	15.7163	15.4699	15.7003	15.8311	15.4872	16.293	16.3337	16.4195	15.97	16.3496	15.8783	16.0693	16.0771	16.5291	15.9846	15.9874	16.0239	15.7265	16.3211	16.0203	16.3104	15.5615	15.9923	15.1219	15.0159	14.5819	14.8268	14.8308	14.492	14.7576	15.0329	14.8184	15.3915	15.5521	15.7684	15.3376	15.495	15.261	15.6193	15.1715	15.7698	15.6132	15.1231	15.3879	15.3528	15.3493	15.0017	15.6664	15.5956	15.2859
P32299	Bdkrb2		NA	NA	NA	NA	NA	NA	NA	NA	NA	NA	NA	NA	NA	NA	NA	NA	NA	NA	NA	NA	NA	NA	NA	NA	NA	NA	NA	NA	13.545	NA	13.0762	13.8281	NA	NA	NA	NA	NA	NA	NA	13.0684	13.5506	11.3148	NA	NA	NA	12.1988	NA	12.4065	NA	12.7819	13.3893	NA	NA	NA
O88597	Becn1		12.8713	13.3921	13.3881	13.2816	13.3026	13.2503	12.7317	13.1247	13.1919	12.7521	13.0117	13.0155	13.0192	12.9709	13.06	12.8719	12.7808	12.8378	12.9512	13.3304	12.9947	13.3744	13.3781	13.2777	13.1673	13.4491	13.0408	15.719	16.2584	16.4942	15.5472	15.8333	16.1291	NA	11.2249	16.4707	15.6067	15.8234	16.1215	15.0357	15.1712	15.6498	NA	NA	NA	15.4718	15.8708	15.2673	14.9825	15.162	15.9014	11.7054	11.7705	11.5314
Q6PAL0	Bend3		10.8335	11.5958	NA	12.3356	11.3915	NA	11.7125	11.0907	NA	12.184	11.5583	11.0971	11.5823	11.1436	11.5883	NA	12.0594	10.9663	11.0654	11.6	11.7499	11.1255	11.3128	12.5582	11.9258	NA	11.5472	NA	NA	NA	NA	NA	NA	NA	NA	NA	NA	NA	NA	NA	NA	NA	NA	NA	NA	NA	NA	NA	NA	NA	NA	NA	NA	NA
O35623	Bet1		NA	NA	NA	NA	NA	NA	NA	NA	NA	NA	NA	NA	NA	NA	NA	NA	NA	NA	NA	NA	NA	NA	NA	NA	NA	NA	NA	14.8714	15.1401	NA	14.1495	14.3259	NA	NA	14.7531	NA	14.4779	14.4472	14.0772	NA	14.0331	NA	13.6158	NA	13.9443	14.7652	14.4883	14.9181	14.3189	14.8496	13.7093	NA	14.3291	13.1868
O35153	Bet1l		NA	NA	NA	NA	NA	NA	NA	NA	NA	NA	NA	NA	NA	NA	NA	NA	NA	NA	NA	NA	NA	NA	NA	NA	NA	NA	NA	14.9001	15.8123	15.9943	15.0797	15.667	14.8062	13.0248	15.2037	15.3168	16.2228	17.0176	16.6606	14.5745	15.7694	15.8717	14.3442	15.2741	15.8273	15.3204	16.624	15.5268	15.335	15.0906	15.937	14.0324	15.9286	15.6443
Q9WTZ8	Bex2		NA	NA	NA	NA	NA	NA	NA	NA	NA	NA	NA	NA	NA	NA	NA	NA	NA	NA	NA	NA	NA	NA	NA	NA	NA	NA	NA	13.6159	14.8243	15.4086	14.075	12.932	13.4325	14.8698	14.6925	NA	15.1931	15.2906	15.8895	14.3314	15.4254	15.0359	15.2457	14.7768	NA	15.1395	15.7908	14.3301	14.8483	14.2103	15.2816	15.0842	15.4302	15.3032
Q6PB60	Bhlhb9		NA	NA	NA	NA	NA	NA	NA	NA	NA	NA	NA	NA	NA	NA	NA	NA	NA	NA	NA	NA	NA	NA	NA	NA	NA	NA	NA	13.2435	12.6117	13.3575	13.0574	13.0923	12.9302	13.4237	14.8255	14.7202	13.9685	13.7851	14.0807	12.9206	12.2816	13.4351	14.3394	14.1071	14.8352	14.2627	14.6606	13.9226	13.4715	13.2082	13.4501	15.5732	15.6331	14.8057
Q99MQ1	Bicc1		NA	NA	NA	NA	NA	NA	NA	NA	NA	NA	NA	NA	NA	NA	NA	NA	NA	NA	NA	NA	NA	NA	NA	NA	NA	NA	NA	14.1411	14.7186	15.5584	14.1407	14.5566	NA	13.6329	16.013	16.3679	15.757	15.4087	16.719	15.1581	15.0327	15.9077	16.2891	14.878	17.3723	15.0086	15.6327	15.1886	15.0277	15.0096	16.654	NA	14.6417	15.0458
Q8BR07	Bicd1		12.6798	12.7139	13.0631	11.5365	12.4922	12.7404	11.1196	12.1205	11.937	11.9251	11.6095	11.7726	10.6184	12.0157	11.7415	NA	12.5609	10.4159	11.144	11.7011	9.37456	12.2996	11.4137	12.279	12.6344	NA	11.5543	NA	12.5813	12.8255	12.4457	13.6697	NA	NA	12.7975	13.1619	12.8582	NA	13.5304	12.879	12.0071	13.5442	NA	NA	13.3175	11.9875	12.9063	12.7692	12.8794	12.8898	12.4981	NA	13.8593	12.3504
P70444	Bid		NA	NA	NA	NA	NA	NA	NA	NA	NA	NA	NA	NA	NA	NA	NA	NA	NA	NA	NA	NA	NA	NA	NA	NA	NA	NA	NA	NA	NA	NA	12.0014	NA	12.9057	NA	NA	NA	NA	NA	NA	12.5385	11.9101	NA	NA	NA	NA	NA	NA	NA	NA	NA	NA	NA	NA	NA
O08539	Bin1		14.6517	14.5144	14.4529	14.5679	14.1167	13.7228	14.2867	13.86	14.6634	13.7989	13.3592	13.3717	12.7204	13.6432	13.1978	13.6897	13.3451	14.1712	13.85	13.0923	14.3103	13.7265	13.393	13.4656	14.0381	13.7822	14.0978	10.6853	11.6841	NA	12.2581	12.1733	12.1284	NA	NA	NA	NA	NA	NA	NA	9.84637	11.5786	NA	NA	NA	NA	NA	NA	NA	11.7362	NA	NA	NA	NA
O88738	Birc6		12.76	12.3693	12.4363	12.3017	12.3174	10.4126	12.4018	12.2861	12.3137	12.0479	12.7195	12.2573	12.3229	11.7283	12.4025	12.2798	12.0994	12.9361	12.9264	12.1974	12.5266	12.4447	12.5474	11.5097	12.6546	NA	12.6695	NA	NA	NA	NA	NA	NA	NA	NA	NA	NA	NA	NA	NA	NA	NA	NA	NA	NA	NA	NA	NA	NA	NA	NA	NA	NA	NA
O88700	Blm		11.5613	10.7386	12.116	11.3377	11.087	11.8899	11.949	10.6659	12.1403	13.1168	13.3241	12.9404	13.0352	13.1081	12.5028	12.8663	13.1322	11.27	11.7721	11.7786	12.2773	12.2378	12.0527	12.0496	12.3146	9.21525	12.2287	10.7185	NA	NA	NA	NA	NA	11.1828	11.5338	13.7107	NA	10.9649	10.6722	NA	10.1926	11.9598	12.7912	13.1567	NA	11.5881	12.9496	11.5877	11.333	10.8229	NA	13.8128	13.7009	13.9292
Q8R016	Blmh		14.3189	14.5608	12.3244	14.3929	14.043	13.3441	13.7433	14.0616	14.2236	13.7333	14.0209	14.264	12.5235	13.8423	13.2236	14.0928	13.7011	14.5213	14.4089	14.2907	14.228	13.8664	14.1909	13.1297	14.9763	14.0015	14.5924	13.7266	14.3162	13.3596	14.624	14.6392	14.5543	NA	NA	NA	13.2189	13.3373	12.16	13.9055	14.0899	13.6505	NA	NA	NA	14.4249	13.5492	14.5733	14.5426	15.0703	14.3224	NA	NA	NA
O55102	Bloc1s1		NA	NA	NA	NA	NA	NA	NA	NA	NA	NA	NA	NA	NA	NA	NA	NA	NA	NA	NA	NA	NA	NA	NA	NA	NA	NA	NA	16.946	17.2832	17.6855	16.5681	16.7395	16.4018	NA	NA	NA	17.1009	17.2287	17.1639	16.1428	15.6776	16.1554	NA	NA	NA	16.8833	17.8102	16.8304	16.2577	16.274	16.9932	NA	NA	NA
Q9CWG9	Bloc1s2		12.5093	13.2012	15.4125	13.6109	13.1047	14.9951	13.9333	NA	13.8914	14.5332	13.4361	13.8194	13.9103	11.9429	14.3262	12.7984	11.9787	12.3663	13.8619	14.4677	14.758	14.2593	14.5245	14.8927	13.7703	15.588	14.3072	15.5658	16.0971	16.4599	15.3351	15.4298	15.5636	NA	NA	NA	15.7475	15.7939	15.9544	14.7785	14.358	14.7715	NA	NA	NA	15.6021	16.7304	15.5956	14.7364	15.1313	15.7658	NA	NA	NA
Q5U5M8	Bloc1s3		NA	NA	NA	NA	NA	NA	NA	NA	NA	NA	NA	NA	NA	NA	NA	NA	NA	NA	NA	NA	NA	NA	NA	NA	NA	NA	NA	NA	NA	NA	NA	NA	12.0362	NA	NA	NA	11.0956	NA	10.8708	10.4301	NA	NA	NA	NA	NA	NA	12.4444	NA	NA	NA	12.1338	NA	NA	NA
Q8VED2	Bloc1s4		12.8726	13.8013	NA	14.2234	13.067	NA	13.4176	13.7046	13.4153	13.4443	12.7631	NA	13.2201	NA	NA	13.8804	NA	13.2455	12.9413	13.3285	13.3275	NA	13.1416	NA	13.7739	NA	13.913	NA	NA	NA	NA	NA	NA	NA	NA	NA	NA	NA	NA	NA	NA	NA	NA	NA	NA	NA	NA	NA	NA	NA	NA	NA	NA	NA
Q9CY64	Blvra		13.856	13.1988	14.4384	12.6085	13.6392	13.4395	13.1995	13.6373	14.4146	13.8884	10.9552	14.0811	13.8063	13.2316	14.0221	13.1881	13.8794	14.091	13.9446	14.3855	14.3114	13.8832	13.9743	13.8787	13.7364	14.3051	14.1863	13.8741	13.0311	NA	14.1993	14.4145	14.3206	NA	NA	NA	NA	NA	NA	13.2244	NA	13.5587	NA	NA	NA	13.4081	NA	NA	13.9601	13.9533	13.2763	NA	NA	NA
Q923D2	Blvrb		15.4457	15.1784	15.8635	14.6432	14.6421	15.9118	13.7275	14.8638	15.5407	14.9684	15.3004	15.1762	14.7516	14.7306	14.5978	15.2797	14.6102	15.6479	14.9397	15.2292	15.1016	13.3209	15.4108	14.7116	15.0171	16.0074	15.4573	14.7008	14.7914	14.3006	15.1773	15.5307	15.5783	NA	NA	NA	13.4027	12.837	NA	14.6013	14.9243	15.0054	NA	NA	NA	14.1483	NA	13.7619	14.5118	15.1829	13.6859	NA	NA	NA
Q8R2X8	Blzf1		NA	NA	NA	NA	NA	NA	NA	NA	NA	NA	NA	NA	NA	NA	NA	NA	NA	NA	NA	NA	NA	NA	NA	NA	NA	NA	NA	14.0194	14.5166	14.6326	14.293	15.0101	14.3778	NA	14.6549	14.0378	15.9203	16.0597	15.7494	14.6925	14.789	15.1526	14.5389	14.93	16.0347	15.2797	15.8052	15.1019	14.8577	14.5729	15.0566	14.5022	16.4911	15.1614
P25916	Bmi1		11.9428	12.0379	11.7792	11.5161	11.9365	11.1815	12.0386	12.0495	12.2336	12.6564	12.7352	12.6848	12.4884	12.6447	12.4538	10.9677	12.4813	12.6132	12.4599	11.9494	12.2989	12.8313	12.009	11.8745	12.0014	10.6655	12.1778	NA	NA	NA	NA	NA	NA	NA	NA	NA	NA	NA	NA	NA	NA	NA	NA	NA	NA	NA	NA	NA	NA	NA	NA	NA	NA	NA
Q91Z96	Bmp2k		NA	NA	NA	NA	NA	NA	NA	NA	NA	NA	NA	NA	NA	NA	NA	NA	NA	NA	NA	NA	NA	NA	NA	NA	NA	NA	NA	19.4862	19.337	18.9278	19.0088	18.4346	18.4021	NA	16.7271	17.2728	18.8654	18.2497	18.8132	17.9411	17.8977	18.0467	17.4104	NA	16.6969	18.5364	19.4652	18.7263	18.1378	17.6457	18.7638	16.693	NA	17.1087
P36895	Bmpr1a		NA	NA	NA	NA	NA	NA	NA	NA	NA	NA	NA	NA	NA	NA	NA	NA	NA	NA	NA	NA	NA	NA	NA	NA	NA	NA	NA	13.9679	14.6659	12.7934	13.8374	13.9575	13.8361	NA	NA	NA	15.1018	15.3291	13.3705	14.8232	15.027	12.9554	NA	NA	NA	14.7631	13.4805	14.2436	14.3893	14.3384	13.0677	NA	NA	NA
O35607	Bmpr2		NA	NA	NA	NA	NA	NA	NA	NA	NA	NA	NA	NA	NA	NA	NA	NA	NA	NA	NA	NA	NA	NA	NA	NA	NA	NA	NA	14.8142	15.1667	14.6599	14.5326	14.7024	14.3448	NA	11.7077	11.4002	15.1728	15.3041	14.2228	14.3705	14.7992	14.0968	11.8934	12.2273	NA	14.4231	13.6419	14.5655	13.8726	14.2764	13.2542	NA	11.9384	10.8022
Q6QD59	Bnip1		14.1502	14.537	15.4392	14.7763	14.428	15.0822	14.8119	14.7315	14.9361	14.803	14.0549	14.6082	14.875	14.147	15.1635	13.9535	14.6957	14.5558	14.1579	14.6412	14.1601	14.3969	14.3597	14.6802	14.2425	14.7517	14.0894	14.0792	13.8426	14.6439	14.0237	14.5121	13.8108	NA	14.5924	14.1626	14.2881	14.5017	14.9458	13.5536	14.0776	14.3626	14.1466	14.257	14.9106	13.9479	14.3453	14.1212	14.0349	14.2368	13.8462	14.0227	14.0907	14.0877
Q9Z2F7	Bnip3l		NA	NA	NA	NA	NA	NA	NA	NA	NA	NA	NA	NA	NA	NA	NA	NA	NA	NA	NA	NA	NA	NA	NA	NA	NA	NA	NA	14.5956	15.5323	NA	14.7925	15.1304	NA	NA	NA	NA	15.1661	15.6604	14.3442	14.6017	14.8567	13.8072	NA	NA	NA	14.7626	14.26	14.5595	14.4462	14.8275	NA	NA	NA	NA
E9Q6J5	Bod1l		12.5512	12.7398	12.9659	12.7024	13.1663	12.5953	12.9106	12.71	12.2075	12.2086	12.3345	11.8612	12.4813	12.1305	12.0965	12.1056	12.7344	11.9634	12.8285	12.7907	12.7023	12.9367	12.6229	12.881	12.6306	10.9775	12.375	NA	NA	NA	NA	NA	NA	NA	NA	NA	NA	NA	NA	NA	NA	NA	NA	NA	NA	NA	NA	NA	NA	NA	NA	NA	NA	NA
Q9D8S9	Bola1		15.4295	14.5776	15.0788	15.4598	15.045	15.2843	14.8373	14.2462	15.1733	15.2337	14.4798	15.3105	15.1482	13.0856	14.8862	14.9894	14.2996	14.8823	15.6087	15.5471	15.8969	15.4504	15.2322	15.939	15.1987	15.9115	15.0945	14.706	14.3308	14.1481	14.6008	14.609	13.924	13.2927	13.9402	14.48	13.8518	13.3459	14.4708	14.1779	13.8134	14.2233	14.1702	12.8895	14.2257	14.6689	14.8482	14.9569	14.5412	15.3511	14.2881	14.6082	13.84	14.7596
Q8BGS2	Bola2		15.0168	14.6164	14.712	15.1176	14.7359	14.0189	14.3129	14.0219	14.6504	14.7445	13.989	13.9967	13.4124	13.4605	10.4226	14.3087	13.903	14.641	14.2422	13.754	13.8714	13.4198	13.8163	13.1655	14.4773	12.1757	14.5495	NA	NA	NA	NA	NA	NA	NA	NA	NA	NA	NA	NA	NA	NA	NA	NA	NA	NA	NA	NA	NA	NA	NA	NA	NA	NA	NA
P97452	Bop1		14.6111	14.6724	13.6357	14.6229	14.7761	13.951	14.7106	14.5106	14.5497	14.8972	14.9107	14.9528	14.8023	14.4934	14.5731	14.7686	14.7892	14.778	14.7907	14.7768	14.8501	14.8032	14.4553	14.872	14.5691	12.9433	14.7174	14.5379	12.6403	NA	12.8494	12.7487	13.5529	14.7066	14.1264	15.4005	13.6987	13.4039	13.7567	14.1737	13.6726	14.078	14.974	14.6979	14.1258	14.7737	14.928	14.4849	14.2659	13.8065	14.0128	14.7435	14.181	15.9266
Q9D920	Borcs5		NA	NA	NA	NA	NA	NA	NA	NA	NA	NA	NA	NA	NA	NA	NA	NA	NA	NA	NA	NA	NA	NA	NA	NA	NA	NA	NA	16.0106	16.518	16.7595	15.7616	15.8703	15.6459	NA	NA	NA	16.1741	16.2815	16.201	15.0572	14.3708	15.1454	NA	NA	NA	16.0087	16.9254	15.8217	15.4462	15.3217	15.9303	NA	NA	NA
Q9D6W8	Borcs6		NA	NA	NA	NA	NA	NA	NA	NA	NA	NA	NA	NA	NA	NA	NA	NA	NA	NA	NA	NA	NA	NA	NA	NA	NA	NA	NA	14.5537	15.1625	15.4594	14.3081	14.587	14.359	NA	NA	NA	14.8883	15.0926	15.0254	13.442	13.8103	13.7155	NA	NA	NA	14.7576	15.7536	14.7941	14.2019	14.0939	14.9364	NA	NA	NA
Q9CRC6	Borcs7		NA	NA	NA	NA	NA	NA	NA	NA	NA	NA	NA	NA	NA	NA	NA	NA	NA	NA	NA	NA	NA	NA	NA	NA	NA	NA	NA	16.1054	16.7121	16.9821	15.7856	15.5546	15.9421	NA	NA	NA	16.223	16.5046	16.4725	15.1539	14.7793	15.1376	NA	NA	NA	16.2642	17.0154	15.813	15.4615	15.19	16.2457	NA	NA	NA
Q9D6Y4	Borcs8		NA	NA	NA	NA	NA	NA	NA	NA	NA	NA	NA	NA	NA	NA	NA	NA	NA	NA	NA	NA	NA	NA	NA	NA	NA	NA	NA	14.8727	15.4373	15.7369	14.5029	14.8331	14.8409	NA	NA	NA	15.2369	15.2739	15.1279	14.3607	13.929	13.4207	NA	NA	NA	14.9615	16.2147	14.9573	14.3929	14.2079	15.2893	NA	NA	NA
Q9Z0S1	Bpnt1		14.6446	14.3817	14.4483	14.3804	14.06	14.3239	13.8614	14.0934	14.4842	14.8222	14.887	15.0555	14.5102	14.1489	14.5098	14.7149	14.7375	15.1066	14.3267	14.3283	14.4176	14.1102	14.0038	13.6914	14.6519	14.2641	14.5022	13.8694	13.2401	13.5609	14.2719	14.5888	14.2976	11.3328	12.061	10.8517	13.5118	12.8579	12.4341	13.9026	13.8937	14.4299	12.5913	NA	12.7541	13.3275	13.7022	13.0493	13.6938	14.2972	13.5436	NA	10.8854	12.4733
Q80V26	Bpnt2		12.7527	13.1148	13.4226	11.9705	12.2903	13.2532	11.1326	12.3022	14.5435	13.8683	13.669	14.1786	13.3608	14.0812	13.8797	13.0226	12.3234	13.7896	12.6068	12.1022	13.6779	12.4663	12.4196	13.2175	12.2492	12.8402	12.6447	13.5234	14.4829	15.0284	13.7689	14.3296	14.3197	12.4832	14.1508	14.5881	15.4172	16.0038	16.1425	14.9626	15.1653	15.0509	14.0392	14.9193	16.2252	14.1571	15.7099	14.2621	14.266	13.8405	14.4931	13.828	14.5705	14.9164
P48754	Brca1		11.513	11.6378	12.9832	11.6898	11.7313	13.0072	12.0467	11.6173	12.6781	13.0768	12.9012	12.712	12.1345	12.4392	13.5783	11.4052	12.2064	12.6012	11.9868	11.9462	12.1812	12.8131	12.525	10.9539	12.1871	NA	13.1675	NA	NA	NA	NA	NA	NA	NA	NA	NA	NA	NA	NA	NA	NA	NA	NA	NA	NA	NA	NA	NA	NA	NA	NA	NA	NA	NA
P46737	Brcc3		12.8044	12.5879	12.8319	12.5479	12.1379	11.9817	12.4403	12.8242	12.7545	11.5595	NA	10.5669	10.1133	11.1371	NA	11.5613	11.4564	10.7718	12.2553	12.4234	11.6699	11.8702	11.9834	11.9353	12.594	NA	11.9155	NA	NA	NA	NA	NA	NA	NA	NA	NA	NA	NA	NA	NA	NA	NA	NA	NA	NA	NA	NA	NA	NA	NA	NA	NA	NA	NA
G5E8P1	Brd1		12.5467	12.9653	13.8057	13.2626	12.7404	13.4734	13.381	13.5573	12.4936	13.0159	12.96	12.4482	13.2183	13.1074	13.8609	14.249	13.1262	13.6118	13.9092	12.8178	13.3832	14.0027	11.7319	14.1461	13.4539	12.8821	12.2809	11.9419	NA	NA	NA	NA	NA	NA	NA	NA	NA	11.1254	NA	10.9927	NA	NA	NA	13.9416	NA	11.647	12.6659	NA	11.3324	11.3887	NA	NA	NA	14.3258
Q7JJ13	Brd2		12.7199	13.4302	13.1923	13.1537	13.1842	13.3377	13.3558	12.6871	13.1058	14.1588	14.0407	13.3942	14.0565	14.2426	13.6843	14.0777	14.0941	13.3693	13.9689	13.9383	14.1519	14.2635	14.6073	14.1655	13.6056	13.0413	13.7918	12.1468	NA	NA	NA	11.171	NA	NA	12.4949	12.8349	12.2782	NA	NA	NA	12.5672	12.7119	13.5804	13.7	12.5721	13.0123	13.2915	13.1366	11.8091	12.0619	NA	13.6323	13.7721	14.1759
Q8K2F0	Brd3		15.181	15.3169	14.6857	15.433	15.4717	14.9692	15.3144	15.336	14.8759	15.4646	15.3112	15.1437	15.4147	15.4457	15.2591	15.2174	15.3779	14.9573	15.4843	15.4259	15.3972	15.6137	15.5913	15.4858	15.4961	14.7085	14.9571	NA	NA	NA	NA	NA	NA	NA	NA	NA	NA	NA	NA	NA	NA	NA	NA	NA	NA	NA	NA	NA	NA	NA	NA	NA	NA	NA
Q9ESU6	Brd4		13.6415	13.9833	14.0379	14.1038	13.7786	13.6206	14.102	13.783	12.7839	13.5802	13.8918	13.7444	13.7733	14.1133	13.6538	13.8894	13.7906	13.3849	14.2365	14.2589	14.0419	14.3565	14.4132	14.0627	13.7115	13.2137	13.6973	12.3435	NA	NA	9.62429	NA	11.3092	13.1598	13.1616	13.5096	NA	NA	NA	11.0509	11.4294	11.9293	13.5466	13.6854	12.4568	13.5464	12.0188	13.2154	12.6914	12.5908	NA	13.9109	12.7476	14.2516
O88665	Brd7		13.2838	13.6828	13.8745	13.5853	13.5044	13.3888	14.0917	13.7875	13.8807	14.0077	14.1859	13.9902	14.1255	14.0257	14.2041	14.0007	13.9481	13.5661	13.9575	13.6735	13.868	14.1294	13.964	14.1901	13.8263	12.921	12.911	12.7197	NA	11.8845	NA	11.5673	NA	14.5934	13.9477	14.4573	12.356	12.2805	12.2304	11.4492	12.2537	12.2443	13.4649	14.176	13.945	12.6568	13.2603	12.8645	12.2856	12.5386	11.9911	14.5386	13.8737	14.3807
Q8R3B7	Brd8		12.1978	12.3282	12.9782	12.7582	12.8987	12.303	13.1668	12.6991	12.4287	12.5309	12.9779	13.0324	12.7453	12.602	13.1122	12.071	13.0179	12.773	12.9272	13.0637	12.854	13.3505	12.5987	12.4918	12.7672	12.9133	12.2178	NA	NA	NA	NA	NA	10.4152	NA	NA	NA	NA	NA	NA	NA	NA	11.7946	NA	NA	NA	11.8517	NA	11.5607	11.1396	11.7744	NA	NA	NA	NA
Q3UQU0	Brd9		NA	NA	NA	NA	NA	NA	NA	NA	NA	NA	NA	NA	NA	NA	NA	NA	NA	NA	NA	NA	NA	NA	NA	NA	NA	NA	NA	11.9241	NA	NA	13.4503	13.3921	NA	15.34	14.0387	13.8485	13.176	13.044	13.209	13.2366	11.7197	12.1857	14.5595	13.6502	13.5114	13.0901	13.9016	NA	12.0563	12.5264	NA	15.7026	14.7104	14.7732
P28662	Bri3		NA	NA	NA	NA	NA	NA	NA	NA	NA	NA	NA	NA	NA	NA	NA	NA	NA	NA	NA	NA	NA	NA	NA	NA	NA	NA	NA	15.3665	16.0601	15.8572	15.3226	15.2949	14.8625	NA	NA	NA	14.5771	15.3613	14.7346	14.2466	14.4209	14.3619	NA	NA	NA	14.5286	15.0126	15.0261	14.0614	14.0372	14.9391	NA	NA	NA
Q8BXV2	Bri3bp		14.7943	14.9426	14.4727	14.6857	14.7637	14.5717	14.6271	14.7646	15.0694	15.9698	15.6734	15.9051	16.0578	15.7143	15.5432	16.1726	15.7069	15.729	15.5019	15.1915	15.4112	15.4282	15.4354	15.841	15.152	15.0151	15.7008	13.6976	12.9759	13.4855	13.1982	13.9334	14.5683	NA	13.7469	14.1079	14.9297	14.9656	14.7659	14.4801	14.8738	15.3406	15.3829	14.8094	15.0202	14.1268	14.5127	13.7786	13.9185	14.2567	14.3405	15.1079	14.1942	14.4449
Q9DCA5	Brix1		14.0507	14.2064	14.1836	14.3895	14.5196	12.7688	14.5718	14.5411	14.0296	14.3234	14.4593	13.8238	13.7805	14.489	14.1577	14.5666	13.6739	14.0061	14.0589	12.1659	13.669	13.5891	13.8574	13.5401	13.8424	11.6235	13.7184	14.1229	NA	NA	12.1694	NA	13.2538	15.2223	13.4307	15.627	12.1842	12.1924	12.525	12.725	13.2144	13.2306	15.0294	14.0419	13.0124	14.0457	13.7934	13.7525	13.2101	12.5693	13.2986	14.5924	13.4851	14.9507
Q91VR8	Brk1		14.8849	14.2703	12.2355	15.0195	14.3655	13.8847	14.5828	13.9558	14.2203	14.5261	14.0514	14.7536	13.8845	13.5379	12.6914	14.5283	13.0384	14.7704	14.8369	14.1281	14.5481	14.1878	14.0492	14.2087	14.9167	14.2735	14.7575	15.1956	14.9509	15.0014	15.4288	14.8968	15.7203	NA	NA	NA	13.754	14.8281	NA	14.8797	15.523	15.5385	NA	NA	NA	14.2044	NA	14.7557	15.0276	15.526	14.3796	NA	NA	NA
Q99N20	Brms1		11.6872	11.8186	NA	12.3161	12.7464	10.841	13.0861	13.0401	11.8434	12.3916	11.5141	11.2777	11.8458	12.5089	NA	12.6862	11.4853	10.8576	11.3256	11.2186	11.1046	11.6938	11.5598	10.0867	12.3981	NA	9.03004	NA	NA	NA	NA	NA	NA	NA	NA	NA	NA	NA	NA	NA	NA	NA	NA	NA	NA	NA	NA	NA	NA	NA	NA	NA	NA	NA
Q8K2Q7	Brox		14.7638	14.5494	14.5078	14.4261	14.2142	14.6572	13.5912	13.7205	13.8527	14.9331	14.8167	15.4075	15.2112	14.0822	15.4504	14.6388	15.2273	15.186	14.4529	14.6095	14.5499	14.5923	14.2339	14.0125	14.5052	15.4564	15.0624	15.5445	16.0778	15.4229	15.9368	16.2727	15.5851	NA	NA	NA	15.4275	15.3042	14.5576	15.9712	16.1022	15.8932	NA	NA	NA	14.5426	14.6389	15.3521	15.5502	16.0285	15.5637	NA	NA	NA
Q9Z2E9	Bscl2		12.5221	10.9738	11.5943	12.7563	10.7546	12.8808	11.9112	12.8211	12.8058	7.75075	NA	9.1874	NA	NA	NA	NA	NA	NA	10.8799	10.7108	12.2703	11.0628	11.5156	8.92645	9.40064	NA	12.3945	16.8112	17.0087	16.2815	16.7517	16.5657	15.9811	14.2804	15.1208	15.0094	NA	NA	NA	12.8307	NA	NA	NA	NA	NA	15.5675	15.0072	15.6677	15.4876	15.6869	14.6845	NA	13.1467	14.6355
Q80Y55	Bsdc1		13.3526	13.5635	13.8306	13.2478	13.4866	12.8486	13.3161	13.716	13.0627	12.9294	12.6437	12.7909	12.215	12.0737	12.8727	13.414	13.2112	11.9082	13.279	13.7616	13.5103	13.3585	12.9413	13.2036	13.2401	13.9304	13.5925	14.0965	14.6138	15.708	14.7304	14.5973	15.2341	NA	13.0949	14.1285	13.9607	14.6328	14.7547	13.0246	13.3942	14.631	NA	NA	14.1492	14.054	14.2442	13.6085	14.5854	14.8034	14.8732	NA	14.875	13.207
P18572	Bsg		17.0405	17.1373	16.9355	17.2059	17.3579	16.8814	17.2832	17.2237	16.7316	17.0052	16.9694	16.462	17.1651	17.1363	16.6049	17.189	17.0795	16.5139	17.0717	17.3474	16.8407	17.4366	17.4294	17.1207	16.8187	17.3397	16.4621	15.7169	15.9416	15.3867	15.7555	16.4082	15.3246	15.6174	16.5409	15.4112	15.7855	15.8133	15.0927	15.9214	15.9576	15.0354	15.7764	15.3946	15.1607	16.2579	15.4904	16.7753	16.3595	16.6556	15.0453	15.6719	15.9072	15.2642
Q8R2Q8	Bst2		13.0838	12.6967	13.6637	13.9219	14.594	14.6754	13.5965	12.5184	12.6674	14.8947	14.6874	14.5456	15.5973	15.3614	15.778	13.9976	14.7403	14.5883	14.8133	15.034	15.222	15.3388	15.5892	15.8532	14.6417	15.8085	14.6883	13.5095	13.993	14.0606	14.3894	15.1231	14.9483	11.676	12.8902	12.9994	15.3758	15.7631	15.3477	15.7249	16.0072	16.0866	13.4582	14.1754	15.0147	15.0321	15.45	15.3297	15.3021	15.7851	16.3276	13.3798	14.7593	14.1838
Q64152	Btf3		15.3169	15.1165	15.4921	15.0959	15.0493	15.3027	15.0488	15.2484	15.3398	15.2993	15.5772	15.1721	15.2517	15.3679	15.0721	15.7002	15.6046	15.1293	15.183	15.4707	15.5904	14.917	14.8971	15.0337	15.2314	15.648	15.5235	14.0371	13.8581	14.9443	14.9219	14.723	15.0171	16.2072	15.0213	15.2076	15.0719	14.8464	14.8834	14.1178	14.4395	15.1547	16.2523	16.1779	16.161	14.05	14.0653	11.779	14.8936	14.1772	13.9704	16.1574	15.0057	14.1196
Q9CQH7	Btf3l4		13.1425	12.9114	12.8567	12.88	13.0279	13.8684	11.9628	12.3082	12.4851	13.0829	12.982	13.3144	13.2953	12.5982	13.2912	13.9021	13.4425	13.8761	13.2632	13.5888	13.2599	13.0195	12.1447	13.1088	12.8918	13.2103	12.6872	NA	NA	NA	NA	NA	NA	NA	NA	NA	NA	NA	NA	NA	NA	NA	NA	NA	NA	NA	NA	NA	NA	NA	NA	NA	NA	NA
Q9WVA3	Bub3		15.9408	15.9196	16.3512	16.0392	16.141	16.0405	15.976	16.0139	15.9966	16.0751	16.0445	16.1555	16.1652	16.1364	16.3043	16.279	16.2657	16.1402	15.8723	15.9699	15.9577	16.0228	15.76	16.2375	15.8122	16.0605	15.9526	14.6066	14.0099	14.6117	13.8475	13.7948	14.7358	15.5516	15.4656	15.2977	14.6517	14.2086	14.8459	14.4966	14.2293	14.8648	15.3308	15.9613	15.2223	14.4037	14.8222	14.1199	14.2011	13.6948	13.9689	15.2107	15.1997	15.1649
Q8R149	Bud13		12.8868	12.8579	12.3872	12.5641	12.1175	12.4424	12.2621	12.1879	12.1536	11.2302	12.2646	11.8659	11.882	12.0816	12.8205	NA	12.5311	NA	12.8882	12.0774	12.9437	13.311	13.2417	13.4038	12.8516	11.5223	12.6119	NA	NA	NA	NA	NA	NA	NA	NA	NA	NA	NA	NA	NA	NA	NA	NA	NA	NA	NA	NA	NA	NA	NA	NA	NA	NA	NA
Q9CY21	Bud23		11.8541	11.6135	NA	11.6215	11.3708	13.3153	12.1054	12.986	13.3136	14.7636	13.4579	14.312	14.2053	14.5741	14.6988	14.9437	15.1043	14.7899	12.4361	13.4507	14.2172	13.9636	12.8368	14.478	13.1174	NA	14.6278	14.8706	15.5225	15.2521	15.0639	14.8227	14.6434	16.6337	16.8168	14.8045	17.4913	17.4154	17.3684	16.7994	16.6093	16.3018	17.5895	17.3271	17.9967	16.1029	16.6981	15.8282	15.6593	14.6421	16.2362	17.3135	17.4282	17.0835
Q6PGH1	Bud31		15.8128	15.7968	15.4484	15.646	16.0513	15.5517	16.0109	16.1811	15.9638	16.1876	16.3296	16.0134	16.1685	15.8577	16.2108	16.0255	16.0597	16.021	15.9796	15.8848	15.8945	16.2621	16.0368	15.9496	15.7973	15.7842	16.0776	15.2858	15.0278	15.131	14.2815	14.393	14.3505	15.8976	16.0011	16.2206	15.0922	14.8049	15.6065	14.4205	15.0257	14.8103	16.4543	16.1344	15.1067	15.5943	15.3509	15.4384	14.6239	14.9076	14.5357	15.3893	16.0475	16.1725
O54825	Bysl		15.4256	15.6683	14.3515	15.5492	15.7128	15.3515	15.7105	15.6622	15.5496	15.6225	15.5357	15.3161	15.4842	15.4554	15.5431	15.3131	15.5014	15.4413	15.3287	15.4427	15.6143	15.3504	15.1131	15.6024	15.218	14.8926	15.6315	14.3295	12.7467	12.9655	12.1057	12.7829	12.9594	14.9951	15.0715	15.6095	13.2761	13.393	13.6163	13.033	13.404	13.6957	14.8371	15.6544	13.9393	13.2542	14.2057	13.4628	12.9232	13.2118	13.6947	14.9232	14.8244	15.0905
Q9CQC6	Bzw1		15.845	15.8425	16.3731	15.7454	15.7252	15.9463	15.6874	15.6237	15.8458	16.0842	16.0975	16.0863	16.0632	16.0896	16.0957	16.2041	16.3742	16.2852	15.5083	15.8007	15.6142	15.2907	15.3691	15.5346	15.504	15.8459	15.6671	14.5878	15.1066	14.0596	15.3719	15.6507	15.288	14.0097	12.573	13.4294	14.0022	14.1666	13.0849	14.3841	15.1489	15.4502	15.4772	13.209	13.4132	14.6058	12.9816	14.5047	14.7473	15.0952	14.1177	13.6335	13.5689	NA
Q91VK1	Bzw2		16.4506	16.3671	16.6187	16.3029	16.3026	16.4097	16.0069	16.1377	16.1972	16.6717	16.7615	16.5166	16.5073	16.5804	16.5047	16.8885	16.7304	16.7565	16.1168	16.3836	16.1441	16.0261	16.0142	16.0076	16.1614	15.614	16.2093	16.0991	16.0784	15.2951	16.3652	16.5392	15.6592	16.2311	15.7572	15.6663	15.9286	16.0793	15.2385	16.3018	16.3873	16.6874	15.573	14.8815	15.4977	15.8972	15.0517	15.6119	15.7728	16.1779	15.0998	15.2984	14.5924	15.2009
Q8VE95	C030006K11Rik		14.7748	15.5301	15.1762	15.6923	15.3104	15.8249	15.5952	15.4625	15.5636	15.4337	15.3189	15.6636	15.6591	15.4936	15.8049	16.0882	15.4399	15.3562	15.7076	16.0035	15.9008	15.8536	16.0725	15.8333	15.3881	15.911	15.4226	14.7097	14.7191	14.7868	14.5515	14.8666	NA	14.0005	14.4103	14.4548	13.8968	14.2238	14.6778	14.1354	14.0775	14.2865	14.7019	13.8974	14.5374	14.5326	15.2733	15.1477	14.4379	14.891	14.4057	15.0135	14.9114	15.2256
P98086	C1qa		NA	NA	NA	NA	NA	NA	NA	NA	NA	NA	NA	NA	NA	NA	NA	NA	NA	NA	NA	NA	NA	NA	NA	NA	NA	NA	NA	18.246	17.9577	18.7475	17.9967	17.5779	18.1827	20.1261	19.5609	18.7999	19.0895	18.7622	19.2061	18.1353	17.6393	18.1965	19.9216	19.3138	18.8423	18.2502	18.337	17.464	17.8358	17.1644	17.8614	19.2824	18.7842	18.5457
P14106	C1qb		NA	NA	NA	NA	NA	NA	NA	NA	NA	NA	NA	NA	NA	NA	NA	NA	NA	NA	NA	NA	NA	NA	NA	NA	NA	NA	NA	17.7128	17.287	17.8463	17.257	16.7844	17.2752	19.4781	18.814	18.1797	18.6487	17.7839	18.5532	17.7476	16.6288	17.4996	19.0575	18.7247	18.9584	17.5522	17.7382	16.866	17.0862	16.3136	17.0165	18.9517	18.2496	17.8298
Q02105	C1qc		NA	NA	NA	NA	NA	NA	NA	NA	NA	NA	NA	NA	NA	NA	NA	NA	NA	NA	NA	NA	NA	NA	NA	NA	NA	NA	NA	16.6534	16.1708	16.9313	16.284	15.9139	16.3238	18.4545	17.9172	17.3244	17.5211	17.1231	17.7051	16.6453	15.8932	16.7372	18.2762	17.9695	18.0242	16.5119	16.8378	15.9939	16.0755	15.6025	16.0334	17.8739	17.5543	17.2421
O88992	C1ql1		12.5771	12.9221	13.5136	12.5405	12.9297	14.3467	10.5855	10.7804	12.6028	NA	8.35732	10.6734	9.77269	9.53298	11.6926	NA	9.96146	NA	12.6337	12.8848	12.5361	11.4407	12.4247	12.832	11.5824	12.1501	12.1256	14.5839	14.7268	16.0187	14.5461	15.209	16.023	11.7512	13.2994	14.4831	13.48	13.507	13.9561	12.8919	13.0457	14.0421	NA	NA	13.6057	14.5416	15.2492	15.4174	14.2618	15.0868	15.1323	12.9408	14.421	13.9926
Q8CFR0	C1ql2		13.726	14.8669	14.3269	11.3299	14.9838	NA	14.4119	13.6028	NA	14.6829	16.3186	16.8882	15.9252	16.6052	15.6716	8.50465	14.1503	9.94409	12.3796	10.4685	14.6613	15.8211	12.4514	13.4112	NA	NA	16.6761	NA	NA	NA	NA	NA	NA	NA	NA	NA	NA	NA	NA	NA	NA	NA	NA	NA	NA	NA	NA	NA	NA	NA	NA	NA	NA	NA
Q8CG16	C1ra		NA	NA	NA	NA	NA	NA	NA	NA	NA	NA	NA	NA	NA	NA	NA	NA	NA	NA	NA	NA	NA	NA	NA	NA	NA	NA	NA	14.2116	13.6147	14.8216	13.8718	12.9158	14.1788	16.4315	15.6647	15.4588	15.2634	14.601	15.1832	14.3028	13.2632	14.2335	16.2398	15.7445	15.7552	14.0159	14.3426	13.5053	13.6801	12.8002	13.8666	15.9569	15.2088	14.9732
Q8CG14	C1s1		NA	NA	NA	NA	NA	NA	NA	NA	NA	NA	NA	NA	NA	NA	NA	NA	NA	NA	NA	NA	NA	NA	NA	NA	NA	NA	NA	14.6881	14.5069	15.0705	14.4429	14.3059	14.3426	16.8425	16.3074	16.0602	15.6148	15.4283	15.7334	14.8384	14.2554	14.7395	16.6524	16.2722	16.5169	14.5834	15.1242	13.5756	14.1328	14.0068	14.1964	16.5667	15.9283	15.2847
Q8CFG8	C1s2		NA	NA	NA	NA	NA	NA	NA	NA	NA	NA	NA	NA	NA	NA	NA	NA	NA	NA	NA	NA	NA	NA	NA	NA	NA	NA	NA	NA	NA	NA	NA	NA	NA	16.9562	16.3139	16.4039	16.0709	15.7545	NA	NA	NA	NA	NA	NA	NA	NA	NA	NA	NA	NA	NA	16.4794	15.4092	NA
Q52KB6	C2cd3		NA	NA	NA	NA	NA	NA	NA	NA	NA	NA	NA	NA	NA	NA	NA	NA	NA	NA	NA	NA	NA	NA	NA	NA	NA	NA	NA	NA	NA	NA	10.9757	11.7562	NA	NA	12.7456	12.3768	12.4014	12.4021	NA	11.1483	NA	11.5944	13.0463	12.3645	13.5996	11.8831	11.7203	NA	11.4025	11.2963	NA	13.1246	13.308	12.1696
P01027	C3		NA	NA	NA	NA	NA	NA	NA	NA	NA	NA	NA	NA	NA	NA	NA	NA	NA	NA	NA	NA	NA	NA	NA	NA	NA	NA	NA	14.4207	13.6217	14.6834	14.0305	13.6682	14.0719	16.593	15.7723	15.6138	15.4515	14.8907	15.3427	14.4707	13.5633	14.3198	16.2853	15.8343	15.9354	14.4435	14.5627	13.2064	13.9339	13.0582	13.8394	16.1263	15.3924	15.039
P01029	C4b		NA	NA	NA	NA	NA	NA	NA	NA	NA	NA	NA	NA	NA	NA	NA	NA	NA	NA	NA	NA	NA	NA	NA	NA	NA	NA	NA	13.3866	12.4993	13.3741	12.6589	12.6804	12.8098	15.1773	14.528	14.0841	14.0719	13.7071	14.0844	13.1077	12.1932	12.7389	14.9498	14.5932	14.611	13.4559	13.3449	11.9475	12.6804	12.2197	12.5709	14.7893	14.0251	13.7623
A2A7S8	C77080		NA	NA	NA	NA	NA	NA	NA	NA	NA	NA	NA	NA	NA	NA	NA	NA	NA	NA	NA	NA	NA	NA	NA	NA	NA	NA	NA	NA	13.5048	NA	13.3856	14.8403	13.5859	NA	NA	NA	NA	13.6236	NA	14.3223	14.8185	14.745	NA	NA	NA	13.2706	NA	13.5031	13.8397	13.8396	14.0651	NA	NA	NA
Q06138	Cab39		12.4172	12.5715	12.1457	12.6105	12.0268	12.3292	11.9762	10.7855	12.2278	12.7393	12.3563	12.2347	12.3747	11.6391	12.502	11.9215	13.0245	12.4495	13.1626	12.8034	11.9656	12.2269	11.9925	11.3709	13.0619	12.2073	11.2153	13.7937	12.7822	13.7985	14.8558	13.9823	13.0553	13.5871	13.5261	NA	13.8171	12.4714	13.17	14.4229	13.7815	13.9538	13.2878	NA	11.4094	13.7499	NA	13.5608	14.5035	13.8256	13.5647	11.8384	11.4741	NA
Q9JLK7	Cabp1		12.3756	11.9808	9.45733	12.8541	10.7347	12.6417	12.9782	12.0099	12.8012	10.3899	11.2124	NA	8.67029	9.49904	NA	NA	NA	NA	9.06715	9.44688	10.8013	10.9719	NA	11.7309	NA	NA	8.2282	NA	NA	NA	NA	NA	NA	NA	NA	NA	NA	NA	NA	NA	NA	NA	NA	NA	NA	NA	NA	NA	NA	NA	NA	NA	NA	NA
Q9CS00	Cactin		NA	NA	NA	NA	NA	NA	NA	NA	NA	NA	NA	NA	NA	NA	NA	NA	NA	NA	NA	NA	NA	NA	NA	NA	NA	NA	NA	14.0224	11.1803	14.2447	14.2349	13.8041	12.5216	15.7298	15.072	14.4479	15.6528	15.2864	15.4301	15.6354	14.2214	13.4586	16.5976	14.6187	16.3517	14.2708	15.3495	13.8847	14.2096	12.6671	13.6856	16.2642	15.8631	15.7353
Q9CXW3	Cacybp		16.3797	16.4065	16.3491	16.4885	16.3346	16.6156	16.0257	16.4141	16.416	16.6485	16.6399	16.9103	16.5744	16.656	16.8128	16.7892	16.6317	16.7453	15.94	16.2453	16.3196	15.8442	15.6877	16.5101	15.8466	15.5339	16.3869	15.1998	15.3481	14.7884	15.9795	15.846	16.4131	13.2492	14.7401	15.0077	15.3485	15.4187	15.1156	15.9816	16.081	16.4957	14.0636	14.4619	14.0328	14.8959	13.6681	14.5126	15.5168	15.7893	15.2266	13.1839	13.8189	13.4433
B2RQC6	Cad		14.5916	14.6017	14.5715	14.3334	14.2411	14.5148	14.0868	14.1402	14.6966	14.8189	14.861	14.87	14.9254	14.5437	14.7026	14.7001	15.0568	14.989	14.9173	14.9522	14.9606	14.894	14.7646	14.5797	15.0094	14.791	15.0385	14.1815	14.193	13.589	15.0742	15.3608	14.9509	NA	11.4841	12.2496	13.7726	13.3296	13.0702	14.9607	14.949	15.1125	12.1521	NA	11.8251	14.4735	12.828	14.3965	15.313	15.6998	14.7714	13.115	NA	11.8251
Q8R5M8	Cadm1		14.589	14.6293	14.9429	14.8145	14.8434	14.5683	14.456	14.349	13.5899	14.4008	14.4946	14.6924	14.6845	14.6535	14.6447	14.2884	14.7648	14.6481	14.7606	14.8901	14.5516	15.2414	15.1895	15.0802	14.6865	15.4224	14.1047	13.9935	13.3412	13.7661	14.3377	14.6555	14.116	13.9343	15.2804	14.7991	14.7033	14.5998	14.2449	15.5126	15.6399	14.7797	14.4884	14.6936	14.1337	14.8322	14.7844	15.0359	16.1405	15.9026	14.8748	15.0338	15.4337	14.298
Q8CGU1	Calcoco1		11.034	11.7062	11.0113	13.2461	12.3157	12.3954	9.89014	10.2854	11.3995	10.2366	11.1854	NA	11.1966	10.3152	NA	10.4232	NA	10.285	10.4469	12.0346	9.51643	12.3465	12.7353	11.3203	9.31136	10.167	9.86664	15.4417	15.5916	15.1163	15.8797	16.1431	15.282	NA	NA	13.6585	12.8128	12.6016	12.3463	13.9195	14.0646	14.6705	14.0601	NA	14.0008	13.9315	12.3868	14.4322	15.8521	16.1988	15.1321	NA	14.2173	13.6581
P0DP26;P0DP27;P0DP28	Calm1		17.0094	16.5141	17.1507	16.9429	16.6849	17.1313	16.751	15.9883	16.6056	16.9991	16.2811	17.0309	16.9786	15.9541	17.0192	16.7348	16.2278	16.9978	16.8192	16.851	17.032	16.626	16.3076	17.0042	16.926	17.4246	16.3985	16.5148	16.8106	16.4738	16.9354	16.8528	16.9073	14.9932	16.089	15.6233	16.6827	16.4861	16.3728	16.7291	16.6988	16.9128	15.6246	15.2241	15.3451	16.6723	16.386	16.8927	16.8538	17.3158	16.8296	16.0489	16.4309	15.6472
P14211	Calr		18.1728	18.2559	17.6933	18.1686	18.3493	17.9696	17.9675	18.467	18.0291	18.1122	18.1038	17.5885	18.1925	18.159	17.3063	18.1335	18.0298	17.4234	18.2111	18.4714	17.8426	18.3771	18.4709	17.9781	18.1579	17.3692	17.6165	17.8178	17.8471	17.509	17.4129	17.8692	17.3363	17.0717	17.6022	17.1296	17.4914	17.6983	17.4355	17.4925	17.3772	16.9653	17.3559	17.1663	17.1791	17.3971	17.3064	17.2625	17.4402	17.6305	17.0283	17.3831	17.1346	16.9042
O35887	Calu		15.9054	15.9316	15.5154	15.8698	15.8503	15.9079	15.9985	16.1062	15.9169	15.7166	15.7824	15.7352	15.6539	15.5757	15.1061	15.9751	15.6242	15.6743	16.0482	16.1621	16.0611	15.9218	15.9909	16.0382	16.2234	16.1525	15.8242	15.2394	15.5203	15.732	15.3829	15.0103	15.5285	14.6261	15.3813	14.9979	15.472	15.5708	15.6373	15.274	15.665	15.2915	14.6579	14.3384	14.9365	15.6259	15.8617	15.9339	15.8917	15.9165	16.03	15.3581	15.7501	15.4766
Q8BW96	Camk1d		13.4835	13.2948	11.9816	13.4405	12.7735	12.407	12.884	12.7843	12.7839	13.6668	13.3631	13.6738	13.6076	13.021	13.5399	13.7154	13.6043	13.6463	12.6293	12.8653	12.5081	11.944	12.5094	12.0344	13.3445	12.5349	12.9115	NA	NA	NA	NA	NA	NA	NA	NA	NA	NA	NA	NA	NA	NA	NA	NA	NA	NA	NA	NA	NA	NA	NA	NA	NA	NA	NA
Q6PHZ2	Camk2d		15.7392	15.8417	16.0948	15.9119	15.8241	16.1359	15.5843	15.6033	16.0024	15.0498	14.8253	14.9821	15.2313	14.8181	15.3505	15.1407	15.0628	14.8159	15.1901	15.4764	15.3666	15.234	15.1256	15.378	15.4581	15.5856	15.6078	15.3078	15.5709	15.0761	15.8927	16.0986	15.8572	14.1678	15.1266	15.3856	13.9452	13.9528	13.4292	14.672	14.4889	15.0721	13.4309	13.044	13.3128	14.9265	14.0104	14.7182	15.1069	15.7795	15.1092	14.2549	14.1378	13.7576
Q923T9	Camk2g		14.2	14.3699	14.7505	14.1274	14.1948	14.0037	13.7475	14.0746	14.5576	13.4829	14.1085	13.5214	13.4635	12.8959	13.5053	13.8014	13.4111	12.7453	13.7067	13.8438	13.9275	13.0521	13.1416	12.9138	14.0139	12.9581	13.9907	NA	10.8796	NA	11.3953	12.0235	11.1533	NA	NA	NA	NA	NA	NA	NA	NA	11.0107	NA	NA	NA	NA	NA	NA	10.8227	12.1707	NA	NA	NA	NA
Q3UHL1	Camkv		11.3838	12.0797	10.7891	11.9055	11.8858	11.8045	11.8134	11.9838	11.1274	9.05735	NA	NA	NA	9.31274	NA	NA	NA	NA	12.0854	12.1565	12.1219	11.7822	12.3058	12.0595	11.7976	9.51023	10.1869	NA	NA	NA	NA	NA	NA	NA	NA	NA	NA	NA	NA	NA	NA	NA	NA	NA	NA	NA	NA	NA	NA	NA	NA	NA	NA	NA
A2AHC3	Camsap1		NA	NA	NA	NA	NA	NA	NA	NA	NA	NA	NA	NA	NA	NA	NA	NA	NA	NA	NA	NA	NA	NA	NA	NA	NA	NA	NA	11.5893	11.6666	NA	11.5688	11.667	11.0827	NA	11.3152	11.7511	NA	NA	NA	10.696	10.6522	11.6025	11.0972	NA	11.8063	10.894	10.652	NA	10.7933	11.2405	11.8625	NA	NA	NA
Q80VC9	Camsap3		13.3098	12.4972	12.1054	13.1685	12.671	12.6289	NA	11.968	13.1421	13.3346	10.8567	13.1755	12.6828	12.97	13.476	13.5152	13.0067	12.7042	11.8807	11.8858	11.2439	12.7691	12.5681	9.04838	9.46677	NA	NA	13.9631	14.481	14.5534	14.3585	14.6662	14.3078	13.1671	13.8304	14.0043	14.1662	14.5006	14.5064	13.7415	13.598	14.2729	13.4955	13.8191	14.5921	12.9304	13.8987	12.4735	12.4862	13.3666	13.0455	NA	13.104	12.537
Q6ZQ38	Cand1		15.0433	14.9332	15.39	14.7931	14.723	14.9224	14.3669	14.4585	15.1783	15.4073	15.2459	15.4841	15.3294	15.0093	15.326	15.4176	15.4229	15.6437	15.5244	15.8291	15.6749	15.2898	15.3064	15.3715	15.5101	15.227	15.7908	13.9067	14.0443	13.9981	14.6578	14.8048	15.0147	12.2426	12.9916	12.8414	13.9107	13.3194	13.0281	14.4241	14.3767	15.055	12.9534	12.1679	12.8484	14.412	13.0262	14.2377	15.0103	15.5106	14.5722	13.7837	13.2139	12.8155
Q6ZQ73	Cand2		13.4768	12.2717	14.5945	12.1468	11.7449	13.8534	12.0843	11.7696	14.2049	13.6448	12.9695	13.5183	13.3759	11.856	13.6249	12.9105	13.082	13.6612	13.3522	14.3729	14.0703	12.9271	12.9446	13.7722	13.6364	12.4253	13.8546	12.2231	11.2025	NA	10.9282	12.5466	12.9375	NA	13.8002	14.1167	NA	NA	NA	NA	10.7175	12.7947	NA	NA	14.1357	12.5002	NA	12.131	12.4312	12.1848	NA	NA	13.3549	NA
Q8VCF1	Cant1		NA	NA	NA	NA	NA	NA	NA	NA	NA	NA	NA	NA	NA	NA	NA	NA	NA	NA	NA	NA	NA	NA	NA	NA	NA	NA	NA	13.2296	13.9591	14.5202	13.3896	13.7232	13.9438	12.3464	13.8168	14.4082	15.5503	15.9816	15.7856	14.6905	15.0631	15.0336	13.5478	14.359	15.9507	15.3326	16.2118	15.385	14.9662	14.9629	15.7771	14.0212	15.928	15.2516
P35564	Canx		16.3898	16.5665	16.5242	16.5789	16.7081	16.493	16.4313	16.5596	16.3353	16.5832	16.5939	16.4686	16.6749	16.6021	16.6121	16.7367	16.5374	16.2982	16.9248	17.1453	16.9518	17.1732	17.3395	17.1667	16.9155	16.5358	16.8614	16.3525	16.2834	16.1902	16.0944	16.1442	15.9896	15.7997	16.1749	16.1486	16.2274	16.4885	16.4394	16.1198	16.1995	16.1079	16.2016	16.136	16.2522	16.6688	16.6283	16.5576	16.6709	16.8229	16.3627	16.7456	16.5113	16.5369
P40124	Cap1		12.6032	12.3806	12.3536	12.171	12.279	12.4388	10.6733	11.6663	12.0927	13.3076	13.3041	13.1753	12.9609	13.0102	13.2132	13.4684	13.461	13.6405	13.3667	13.2944	13.4582	13.1371	13.244	13.0245	14.1059	13.4658	14.1949	12.5769	12.6126	13.2855	13.3491	13.8235	13.8871	NA	NA	12.1823	12.4368	12.2379	11.3447	14.7258	14.6279	15.2382	11.9447	NA	10.1402	13.3059	11.1304	13.1505	14.4483	14.3677	14.5994	11.7864	11.3801	11.3757
O08529	Capn2		14.9908	14.4795	13.2272	14.3138	14.3736	14.4337	14.2714	14.3242	14.7997	14.496	14.4952	14.5677	14.1122	14.2171	13.7565	14.9194	14.2542	14.6976	14.9305	14.7337	14.5026	14.5899	14.6715	14.2216	15.4036	13.0593	15.1213	13.7678	13.9965	13.3797	14.6839	14.6285	14.749	NA	11.6701	12.5316	13.1338	12.2186	11.7618	14.4087	14.3352	14.5708	NA	14.079	NA	13.8902	12.5088	13.8014	14.6793	15.4074	14.0937	NA	NA	NA
O08688	Capn5		14.4272	14.2413	14.5353	14.4622	14.4484	14.3428	14.829	14.5212	14.2671	13.6642	13.6251	13.5088	14.0431	13.8411	13.8831	14.0525	13.9741	13.5481	13.9329	14.0292	13.2846	14.1445	14.348	13.7639	13.8828	13.4029	12.9418	15.2	15.4619	15.2305	15.3246	15.0481	15.0196	13.9949	14.2217	13.3428	14.9023	14.6169	14.1692	15.0448	15.2197	14.2877	12.6088	13.2291	13.9684	14.5575	13.1788	14.5006	14.5571	14.6729	14.0507	13.4864	13.2817	12.1246
O35646	Capn6		11.6142	12.1814	12.3032	11.0544	12.9979	12.1247	9.27491	14.7733	14.741	15.3293	15.5385	15.9723	15.7394	15.6944	16.0642	16.0133	15.7813	16.2565	13.2893	13.3316	13.1175	13.7448	13.5653	11.8418	14.3702	13.492	13.3255	11.1224	11.7515	NA	11.6289	11.735	11.863	NA	NA	NA	16.3313	16.2553	15.4146	16.3909	16.733	15.3275	14.1984	13.6536	13.4928	13.3573	NA	12.7957	12.8915	12.8369	11.4108	12.914	13.0239	NA
O88456	Capns1		13.4559	13.2041	13.9022	13.472	13.07	12.8458	12.8858	12.7679	13.6826	13.4865	12.5207	14.0999	13.1277	12.4766	13.9748	13.2377	12.3032	13.4408	13.6593	13.0676	13.5105	13.4917	13.176	12.9447	14.39	14.8372	14.0273	14.5427	14.5092	14.0564	15.5284	15.5241	15.0483	NA	NA	NA	14.5975	NA	13.0762	14.9696	14.9226	15.0259	NA	11.804	NA	14.1651	NA	14.361	15.1303	15.7044	14.5782	NA	NA	NA
Q60865	Caprin1		15.0107	15.1591	15.3575	14.8739	15.2307	15.4197	15.1222	15.0317	15.2882	15.4381	15.4273	15.4642	15.3974	15.4188	15.5787	15.4457	15.7529	15.4901	15.1544	15.1876	15.468	15.2414	14.8904	15.3186	15.1862	15.547	15.551	14.4727	13.6996	13.7108	13.8021	13.749	14.0936	13.3609	13.6461	14.5653	14.5128	13.668	14.5252	13.4734	13.7701	14.6093	13.2571	13.3609	14.8322	15.0733	14.7691	14.3345	13.8956	14.0028	13.7131	14.6189	14.8684	14.8564
P47754	Capza2		15.5477	15.6948	14.8477	15.6663	15.8058	15.7542	15.3664	15.575	15.4493	15.4082	15.4156	15.3288	15.6195	15.7038	15.4633	15.8474	15.5272	15.3742	15.7398	16.0959	16.0075	15.581	16.0201	15.9004	15.8423	16.0353	16.0204	14.2001	13.8923	13.8882	15.6172	15.835	16.3519	13.3399	14.1999	13.6498	14.1741	13.6139	13.3975	16.0804	16.6762	16.5441	13.2586	12.2159	13.0639	14.1953	13.7529	14.2541	15.1022	15.1941	16.1537	13.8183	13.7933	13.1987
P47757	Capzb		15.5272	15.3932	15.5984	15.4057	15.5772	15.3945	15.152	15.2437	15.2992	15.1295	15.221	15.0274	15.3159	15.2379	15.0279	14.8328	15.2097	15.0664	15.4645	15.75	15.6145	15.4818	15.5355	15.6952	15.5361	15.2681	15.5381	14.3372	14.5383	13.9112	15.9127	16.0292	16.4868	13.5323	14.4795	13.4386	14.1582	13.8508	13.39	16.1209	16.5415	16.7733	13.5265	13.0154	13.0685	14.4202	13.5124	14.5891	15.3883	15.5623	15.8894	13.8207	13.925	13.0744
Q8CI85	Car12		NA	NA	NA	NA	NA	NA	NA	NA	NA	NA	NA	NA	NA	NA	NA	NA	NA	NA	NA	NA	NA	NA	NA	NA	NA	NA	NA	13.5954	14.9745	13.7893	13.2902	14.3429	13.9053	NA	NA	NA	14.2921	14.7797	13.8143	15.182	15.972	14.8637	NA	NA	NA	NA	13.8899	NA	11.8515	NA	13.1399	NA	NA	NA
Q9D1I2	Card19		13.567	13.1687	13.0514	13.3531	13.1586	13.3804	13.2081	13.3909	13.3946	12.7951	11.99	11.7661	12.8412	12.6665	12.3271	12.7657	12.1899	11.9357	13.7	13.9702	13.8349	13.9481	14.2963	13.8198	13.2687	13.581	13.4438	NA	NA	NA	NA	NA	NA	NA	NA	NA	NA	NA	NA	NA	NA	NA	NA	NA	NA	NA	NA	NA	NA	NA	NA	NA	NA	NA
Q9CR86	Carhsp1		14.5272	13.277	NA	13.8579	13.4725	12.9532	14.3174	13.5328	14.9676	12.6255	12.896	13.4455	11.8569	11.6564	NA	13.6031	10.6633	14.6772	14.7806	13.5579	14.6436	13.1027	14.3784	14.9121	15.11	12.5986	15.1182	13.126	14.0324	13.893	14.9902	14.0182	14.7059	NA	NA	NA	NA	NA	NA	13.9271	14.2366	13.2335	NA	NA	NA	13.8512	NA	14.5497	15.1139	15.7011	15.2873	NA	NA	NA
Q9WVG6	Carm1		13.6502	13.6704	13.4852	13.5511	13.0743	15.6777	14.2343	15.1926	13.6776	14.4667	13.7102	13.1669	14.4894	12.6467	15.2113	13.9253	13.5763	13.0577	14.1352	13.9039	13.9459	14.0637	13.8547	14.8558	14.0165	13.7327	13.6698	NA	NA	NA	NA	NA	NA	NA	NA	NA	NA	NA	NA	NA	NA	NA	NA	NA	NA	NA	NA	NA	NA	NA	NA	NA	NA	NA
Q6EDY6	Carmil1		NA	NA	NA	NA	NA	NA	NA	NA	NA	NA	NA	NA	NA	NA	NA	NA	NA	NA	NA	NA	NA	NA	NA	NA	NA	NA	NA	14.4568	NA	NA	NA	NA	NA	NA	NA	NA	13.8183	NA	NA	NA	NA	13.6671	NA	NA	NA	14.3789	NA	NA	NA	NA	NA	NA	14.0504	NA
Q9ER72	Cars		15.3496	15.2995	15.0674	15.3063	15.1067	14.8383	14.9554	15.0341	14.8436	15.4269	15.3831	15.0696	15.3991	15.2521	14.8889	15.7072	15.4808	15.3494	14.7044	14.8749	14.2642	14.7328	14.5345	13.948	15.1643	14.5121	14.6718	11.2935	11.2356	11.0412	12.281	12.4923	11.5835	9.40311	10.6997	NA	11.0755	10.847	10.5364	11.2541	11.9765	11.8682	NA	8.91387	9.741	10.7781	9.36421	11.156	11.2846	12.0599	10.0477	NA	9.25572	NA
Q8BYM8	Cars2		13.6749	13.3329	12.3519	14.1148	14.0407	13.3701	14.3871	12.9206	12.9243	13.8591	13.2871	11.4182	13.924	13.5385	14.4066	11.3899	14.3657	11.5957	13.1073	11.9023	12.354	12.8333	12.6094	12.8384	11.93	12.2922	11.9754	NA	NA	NA	NA	NA	NA	NA	NA	NA	NA	NA	NA	NA	NA	NA	NA	NA	NA	NA	NA	NA	NA	NA	NA	NA	NA	NA
Q8K3W3	Casc3		14.867	14.8878	12.8815	14.4644	14.774	14.223	14.3889	13.9072	14.5572	14.2031	14.3624	14.4056	14.5286	14.7031	13.7283	14.9376	14.7472	13.9961	14.6092	14.3986	14.7359	14.0294	13.6778	13.3498	14.5449	14.4666	14.3515	NA	NA	NA	NA	NA	NA	NA	NA	NA	NA	NA	NA	NA	NA	NA	NA	NA	NA	NA	NA	NA	NA	NA	NA	NA	NA	NA
Q7TN73	Casd1		NA	NA	NA	NA	NA	NA	NA	NA	NA	NA	NA	NA	NA	NA	NA	NA	NA	NA	NA	NA	NA	NA	NA	NA	NA	NA	NA	NA	NA	12.9799	NA	NA	13.8937	NA	NA	NA	NA	NA	NA	NA	13.4744	NA	NA	NA	NA	12.5796	13.2744	12.7598	13.9104	NA	14.7816	NA	NA	NA
O70589	Cask		13.0936	12.7471	12.3723	13.2141	13.4869	12.384	13.4381	13.1142	12.3214	12.8456	12.9396	12.3489	14.3116	13.7741	13.0779	13.8402	13.5914	13.0346	12.4968	13.1625	12.7183	13.1939	12.9055	12.5972	12.7192	12.1914	12.2857	14.1792	14.358	14.0559	14.5274	14.8258	13.6741	13.8257	14.5247	14.7124	14.4582	14.7406	13.6081	14.6778	14.7921	13.8857	13.2966	NA	13.6537	14.6004	12.4347	14.2339	14.6058	14.493	12.7516	13.3877	13.7505	12.8425
P70677	Casp3		14.6159	14.3897	15.5086	14.4733	14.4117	15.05	14.1434	14.4877	14.914	15.014	14.8481	15.1882	14.7617	14.1829	14.9804	14.9164	14.9926	15.2003	14.7385	14.5789	14.974	14.3255	14.4016	14.3776	14.6008	14.6881	15.0184	13.9288	14.3806	14.0848	14.8328	14.4627	15.2946	NA	NA	NA	13.2265	12.3851	NA	14.5117	14.812	15.0764	NA	NA	NA	13.7019	12.0848	13.8549	14.6527	14.962	14.6323	NA	NA	NA
P97864	Casp7		12.694	12.4208	12.1746	12.0442	12.1191	12.6797	12.3239	12.5262	13.1339	13.4224	12.6554	12.2759	12.735	12.155	12.2529	13.513	12.7464	13.0099	13.3454	13.6069	13.3697	13.058	12.8697	13.5027	13.5792	13.6813	13.4771	NA	NA	NA	NA	NA	NA	NA	NA	NA	NA	NA	NA	NA	NA	NA	NA	NA	NA	NA	NA	NA	NA	NA	NA	NA	NA	NA
P51125	Cast		12.8706	12.5824	12.4669	12.3174	12.2235	12.4338	12.9359	12.8429	13.3554	11.5522	11.8442	10.5084	9.68169	12.2824	10.6509	12.1047	11.8816	11.3431	13.1893	12.8576	11.6352	13.0702	11.9639	12.0159	14.0674	11.6113	13.3146	NA	NA	NA	NA	NA	NA	NA	NA	NA	NA	NA	NA	NA	NA	NA	NA	NA	NA	NA	NA	NA	NA	NA	NA	NA	NA	NA
P24270	Cat		15.6977	15.613	16.0624	15.6488	15.6426	15.4426	15.8563	16.1396	15.7926	15.0582	15.0705	15.4177	15.0622	15.0774	15.6339	15.2912	15.2209	15.3672	14.7005	14.8662	14.556	14.7058	14.8217	14.6591	15.1158	15.4959	14.4907	15.9209	15.4115	16.1101	14.9928	15.2668	15.3736	15.5723	15.7209	15.5595	14.4388	14.7188	15.5902	14.4797	14.1399	14.7976	15.2966	15.0955	15.5479	14.2812	14.6277	13.8679	14.054	14.1905	13.9244	15.1314	14.8476	14.3856
Q63918	Cavin2		11.301	12.3061	12.4155	11.7201	12.056	12.2944	13.0951	13.871	12.49	16.189	16.1396	15.8773	15.9727	15.738	15.8865	16.6379	16.2609	16.173	13.3135	13.9737	13.1832	13.1526	13.0897	12.3665	14.7968	13.6074	13.4662	10.1685	10.6134	NA	11.3808	12.2524	11.8815	NA	NA	NA	14.639	14.2884	13.7514	14.7983	15.3212	15.2999	13.712	13.3748	13.6213	12.0366	10.9799	12.9031	12.6609	13.2938	12.1609	12.2183	12.3267	10.9857
Q08024	Cbfb		13.0823	13.0328	14.3349	12.5106	12.9694	13.1921	12.2787	12.4213	13.3913	13.8205	13.851	13.564	13.731	12.8127	13.4818	13.0908	13.8779	13.7299	13.21	13.2712	13.254	13.2433	12.3248	12.5039	13.4186	13.6591	13.5798	12.7417	11.3563	12.9144	13.7334	12.0025	14.2956	NA	NA	10.8847	NA	11.7537	9.52753	12.384	13.5716	13.6721	NA	NA	NA	11.7735	NA	12.8226	13.0702	13.2623	12.8028	NA	NA	NA
Q9JIY2	Cbll1		13.5655	14.3591	12.8131	14.1939	14.5819	13.6846	14.5621	14.4199	14.1667	14.6005	14.5056	14.591	14.078	14.381	14.5502	14.2902	14.7649	14.2422	14.0153	13.672	14.2972	14.8258	13.9043	13.9074	13.9036	13.3908	13.1623	NA	NA	NA	NA	NA	NA	NA	NA	NA	NA	NA	NA	NA	NA	NA	NA	NA	NA	NA	NA	NA	NA	NA	NA	NA	NA	NA
P48758	Cbr1		14.2574	14.1491	13.7775	13.7952	13.8055	14.3295	13.307	14.0169	14.7784	14.7569	14.5318	15.1388	14.5564	14.2554	14.3917	15.0656	14.663	15.1571	14.2666	14.766	14.8079	13.9094	14.4778	14.2769	14.3504	14.3854	15.088	13.1868	13.3871	13.5175	14.1202	14.5112	14.4853	NA	NA	NA	13.2424	12.751	12.3142	14.1699	14.4716	15.0569	NA	NA	NA	12.4702	11.9936	13.3122	13.8282	14.7081	14.1128	NA	NA	NA
Q8K354	Cbr3		12.9191	13.1772	13.1288	11.7605	12.8517	12.4668	12.9409	12.0671	12.8723	15.07	15.0317	15.5606	14.7152	14.5642	14.9268	15.4185	15.0311	15.7969	13.8939	13.6257	13.5716	13.7302	13.3765	13.4442	14.4052	14.0296	14.2422	NA	NA	NA	11.9271	11.832	NA	NA	NA	NA	NA	NA	NA	13.2448	14.6402	15.1909	NA	NA	NA	NA	NA	NA	13.8675	13.7946	12.7923	NA	NA	NA
Q91VT4	Cbr4		13.8956	13.8591	14.2227	14.1205	14.0812	14.546	13.5923	13.5844	13.8579	14.7394	14.4823	14.2124	14.7818	14.4605	15.0023	14.9947	14.305	14.6701	14.4823	14.5247	14.5907	13.9421	14.6071	14.6873	14.1561	14.5696	14.3199	13.6971	13.4225	NA	12.9917	13.8777	11.7926	NA	13.841	13.8871	13.6512	13.7636	14.1076	13.11	12.5803	12.5647	14.3066	14.1514	15.0098	13.8334	13.8746	13.8205	13.5088	13.5177	12.7343	14.6018	14.17	14.1771
P83917	Cbx1		14.1223	14.2906	14.9076	14.2215	14.3747	14.103	14.3192	14.5109	14.533	14.5317	14.6058	14.3909	14.5224	14.7576	14.7634	14.3649	13.2484	14.2703	14.9463	14.9011	15.1602	14.3861	14.9274	14.9564	15.007	13.2582	15.1495	11.9742	8.61686	11.0657	9.6636	10.2478	NA	12.8905	12.5724	13.1509	10.4708	10.9762	11.5943	10.8753	11.8171	12.0043	13.194	13.4041	12.6375	13.052	13.1412	13.2071	12.5881	12.7185	12.3414	13.7384	13.7526	14.2732
P30658	Cbx2		12.5967	12.8215	12.6941	12.1429	12.4979	12.1357	13.2427	13.0535	12.2254	13.1112	13.4147	12.8251	13.249	13.2887	12.6007	13.2199	13.3249	12.6238	12.841	13.6401	13.3302	13.4278	13.3782	13.183	13.4265	12.6707	12.809	12.7726	14.4656	NA	13.8818	13.8034	11.6337	14.4941	13.6252	13.1928	NA	14.4329	NA	11.9887	11.4201	11.7359	13.8282	14.2256	NA	13.6468	13.7358	11.5771	12.8835	13.1545	11.8627	14.266	13.7083	14.1594
O55187	Cbx4		13.3091	13.5545	13.5782	13.6472	13.8156	13.6492	14.0429	13.7438	13.3668	13.5811	13.9669	13.8563	13.9436	13.8791	14.1098	14.1564	13.8464	13.6328	13.4379	13.0964	13.433	13.8802	13.5211	13.3588	13.4098	NA	12.7654	13.6302	13.4884	12.6984	13.4176	13.4543	11.9889	14.9735	14.508	13.5239	13.5653	NA	13.3536	12.4299	13.3279	13.2217	14.4175	14.892	14.4993	13.9288	13.7095	14.1439	14.0866	13.1101	13.1181	NA	14.8009	14.8568
Q61686	Cbx5		14.586	15.1919	12.8616	14.5989	14.8517	14.5847	14.8086	14.7196	14.2498	14.4535	14.3409	14.3362	14.5152	14.474	14.0748	14.6438	14.3215	14.0667	14.4061	14.606	14.5249	14.7064	14.6396	14.7667	14.4304	13.4925	14.0838	15.8798	13.4311	12.7643	13.3547	13.8343	14.0086	16.3691	16.2772	16.6699	13.6241	13.5263	13.7369	14.8226	14.8259	14.9404	16.2882	16.2926	15.2407	15.9751	16.0494	15.8115	15.3784	15.2252	15.0808	16.4227	16.4226	16.9285
Q9DBY5	Cbx6		12.1792	12.3901	13.2213	11.8965	11.3503	12.6081	11.597	11.6985	11.8511	12.7965	12.1763	12.0495	11.704	12.3815	12.4735	12.1802	12.2114	12.3909	12.4683	12.9432	11.2801	12.5335	12.1868	13.0913	12.2791	NA	12.1682	NA	NA	NA	NA	NA	NA	NA	NA	NA	NA	NA	NA	NA	NA	NA	NA	NA	NA	NA	NA	NA	NA	NA	NA	NA	NA	NA
Q9QXV1	Cbx8		14.6615	14.9191	14.6352	14.8019	15.0328	14.8578	15.0056	14.8357	14.4508	14.9145	14.8003	14.792	14.9797	15.1061	14.8142	14.928	14.8073	14.58	14.8078	14.9653	14.8675	15.0521	15.1638	14.9689	14.7151	14.102	14.5282	14.48	13.8844	13.4201	13.1131	13.8207	13.1489	15.8928	15.9059	15.5579	13.6269	13.7236	14.1167	13.3886	13.5681	13.7831	15.3483	15.6655	14.9217	14.6163	15.1589	14.8206	14.0607	14.3176	13.9955	15.7956	15.559	16.0718
Q8K1A6	Cc2d1a		8.3345	10.1573	10.7327	8.86659	10.1265	10.4028	9.6716	9.04275	NA	8.71287	6.1124	9.00781	10.0146	NA	9.65952	9.06097	10.6659	8.37014	9.8145	10.2386	10.2506	NA	10.6433	11.1527	10.0679	NA	10.7035	NA	NA	NA	NA	NA	NA	NA	NA	NA	NA	NA	NA	NA	NA	NA	NA	NA	NA	NA	NA	NA	NA	NA	NA	NA	NA	NA
Q8CH18	Ccar1		14.5989	14.7756	14.6758	14.6576	14.7334	14.7416	14.6206	14.6799	14.5419	14.6772	14.7663	14.7945	14.7934	14.8764	15.087	14.5724	14.6693	14.5844	14.4008	14.4191	14.5202	14.4794	14.6842	14.6562	14.3912	13.5228	14.3964	15.1637	12.0556	13.4924	12.7025	13.2477	13.618	15.603	15.8207	16.1422	14.1434	14.1108	14.1279	13.6764	14.3549	14.4572	15.6673	16.121	15.4987	14.877	14.9996	15.0387	14.3598	14.633	13.7245	15.6495	15.5356	16.1326
Q8VDP4	Ccar2		14.1799	14.2916	14.2633	14.2467	14.3567	13.949	14.3058	14.1042	13.8538	14.1683	14.1172	14.0494	14.1914	14.2308	14.2908	14.3841	14.293	13.8391	14.7116	14.9187	14.6725	14.8218	14.8633	14.8606	14.8345	14.607	14.6597	13.3769	11.8673	11.3736	11.8167	11.6349	12.3172	13.7722	13.9284	14.1753	11.9283	11.9364	12.1986	12.5164	12.9318	12.8398	13.8617	14.4268	13.3501	14.1102	13.5323	14.1172	13.2252	13.5426	12.8821	14.5628	14.5635	15.5099
Q3TMW1	Ccdc102a		14.0253	13.741	14.2815	14.0593	14.5803	12.6266	14.4027	13.9404	14.0514	14.909	14.687	14.7053	14.9527	14.6463	15.1634	14.8248	14.0567	14.4526	14.6858	13.0868	14.6532	15.2001	14.7888	14.3725	14.831	13.7247	14.2294	NA	NA	NA	NA	NA	NA	NA	NA	NA	NA	NA	NA	NA	NA	NA	NA	NA	NA	NA	NA	NA	NA	NA	NA	NA	NA	NA
Q3ULM0	Ccdc106		13.9948	14.1724	11.4839	13.8734	13.0179	12.3531	14.2395	14.1359	12.2837	13.6529	13.9404	14.1513	12.7786	11.576	NA	13.7591	13.4158	13.655	13.8285	13.6106	13.4841	13.8064	13.2741	13.6101	13.1493	10.5802	12.4341	13.1357	13.7359	13.7475	13.1107	12.8021	12.894	14.513	15.4537	14.1272	14.1174	13.826	13.6162	13.0044	12.4024	11.2876	14.042	13.8779	14.886	12.7996	12.9659	13.4983	11.1584	11.95	12.3944	14.7381	14.7587	13.8419
Q8VE99	Ccdc115		14.7423	14.755	15.2312	14.5796	14.6599	14.8953	14.6512	14.5079	14.4145	14.3621	13.8154	14.6931	14.3465	13.8237	14.9855	13.912	14.4112	14.8659	14.3904	14.4005	14.5616	14.386	13.5137	14.3182	13.8442	14.8971	14.246	14.5306	14.7477	14.186	14.3843	14.6034	14.0655	13.3154	13.9148	13.9818	13.9276	13.6945	13.1847	14.2481	14.1805	14.4517	13.6375	13.977	14.4037	13.7147	13.9525	13.3632	13.784	14.1437	13.8894	11.831	13.0218	13.6846
Q6PB51	Ccdc117		9.46367	10.7892	11.891	10.265	10.2612	8.95585	9.9798	10.2435	10.4797	12.0507	11.5653	11.9149	12.4688	11.2405	11.5674	12.4475	12.443	12.2525	12.1334	12.8365	11.8966	12.5027	11.5371	11.1639	11.1904	13.3337	12.3143	NA	NA	NA	NA	NA	NA	NA	NA	NA	NA	NA	NA	NA	NA	NA	NA	NA	NA	NA	NA	NA	NA	NA	NA	NA	NA	NA
Q9D8X2	Ccdc124		15.7789	15.7519	15.2754	15.8349	15.7559	15.1827	15.6172	15.5514	15.4131	15.8707	15.7517	15.6899	15.6513	15.6285	15.6051	15.9758	15.7421	15.7893	15.7397	15.4778	15.7771	15.6297	15.2928	14.6518	15.9344	15.4614	15.7169	16.2081	15.1387	16.5452	16.1327	15.9893	15.9511	17.1679	17.7589	16.7851	16.9651	16.9313	17.0554	16.0374	15.8257	16.009	17.3692	17.0539	17.5261	15.9109	16.2492	15.9695	15.6195	15.4373	15.7294	17.5076	17.084	16.4537
Q8BIS8	Ccdc126		NA	NA	NA	NA	NA	NA	NA	NA	NA	NA	NA	NA	NA	NA	NA	NA	NA	NA	NA	NA	NA	NA	NA	NA	NA	NA	NA	12.5725	13.712	13.3213	12.85	10.7302	12.4178	NA	12.9574	12.5728	13.5189	13.229	14.498	14.3275	13.7962	13.2448	NA	NA	12.0581	13.0159	14.2327	13.0757	13.176	12.6637	14.0852	NA	11.8975	12.4249
Q3TC33	Ccdc127		15.8698	15.9369	16.1154	15.8164	15.837	15.7167	15.6964	15.5958	15.0185	15.6945	15.7585	15.7912	16.1615	15.7537	16.2112	16.5199	16.0217	15.7047	15.3278	15.8982	15.413	15.934	15.6847	15.9437	15.8026	15.4971	15.7589	NA	NA	NA	NA	NA	NA	NA	NA	NA	NA	NA	NA	NA	NA	NA	NA	NA	NA	NA	NA	NA	NA	NA	NA	NA	NA	NA
Q8C7V8	Ccdc134		13.5204	12.9058	13.8886	13.8843	13.7216	13.2521	14.3736	14.1555	14.2055	14.3061	14.1577	13.8631	14.4117	13.8997	14.4247	13.7129	13.7675	14.2056	14.9533	14.9287	14.6691	15.0519	14.9094	14.662	14.5134	15.1744	14.2615	14.9232	13.5064	NA	14.5064	NA	14.7411	NA	14.8834	15.5033	NA	NA	14.9296	14.5409	NA	NA	NA	NA	14.8712	15.3856	15.4235	15.3445	15.4345	15.7067	15.2054	15.1498	NA	15.2278
Q8R0K4	Ccdc137		15.3632	15.3637	15.0572	15.611	15.3701	15.5847	15.9045	16.0678	15.4642	15.4856	15.5721	15.0934	15.5815	15.5088	15.3752	14.81	15.4161	14.5139	15.123	15.3791	15.2342	15.3946	15.3279	15.6025	15.0744	14.7376	14.9701	13.7503	NA	12.2576	12.3938	12.8498	11.8815	14.8866	15.0993	15.166	13.0809	12.7376	12.4661	12.6802	13.3587	13.286	14.5638	15.4583	14.0631	13.6705	14.1629	13.9941	13.1955	12.9452	12.8379	14.9426	14.6717	15.7187
Q8K2J4	Ccdc14		NA	NA	NA	NA	NA	NA	NA	NA	NA	NA	NA	NA	NA	NA	NA	NA	NA	NA	NA	NA	NA	NA	NA	NA	NA	NA	NA	11.5051	11.9655	12.4339	11.1822	11.9756	11.4106	NA	13.8551	12.918	14.2519	14.6889	14.2294	13.0643	13.4917	13.7176	14.1191	15.1731	15.5485	13.5237	13.99	12.8511	12.864	12.6117	13.3242	14.5622	15.629	14.2971
Q9D162	Ccdc167		12.5523	13.195	12.6114	13.4961	13.0489	12.9396	14.2319	13.275	13.3587	13.4445	12.9569	13.4249	14.2938	12.5363	14.188	12.7816	13.4617	13.5159	14.2002	14.5956	14.3664	14.7163	14.0121	14.6518	12.3563	14.3875	13.3086	NA	12.8651	NA	NA	NA	NA	NA	NA	NA	NA	13.6775	13.7035	13.077	12.7928	13.3272	NA	NA	14.1792	13.9085	14.7429	13.0601	13.7982	13.9367	NA	NA	14.2344	14.308
Q9JIG7	Ccdc22		NA	NA	NA	NA	NA	NA	NA	NA	NA	NA	NA	NA	NA	NA	NA	NA	NA	NA	NA	NA	NA	NA	NA	NA	NA	NA	NA	11.794	11.4581	11.5799	14.4081	14.6582	15.2082	NA	NA	NA	12.3079	13.5141	NA	15.2201	15.5875	15.9257	NA	NA	NA	10.574	12.4409	NA	13.1235	13.0923	14.6256	NA	NA	NA
Q3UI66	Ccdc34		NA	NA	NA	NA	NA	NA	NA	NA	NA	NA	NA	NA	NA	NA	NA	NA	NA	NA	NA	NA	NA	NA	NA	NA	NA	NA	NA	NA	12.8245	12.6727	NA	NA	NA	NA	NA	NA	NA	14.6289	NA	12.6772	13.1463	NA	14.4896	14.7065	15.1297	13.0179	15.0701	NA	13.129	NA	14.4558	NA	15.5509	14.7328
Q9D024	Ccdc47		15.0007	15.2408	14.0655	15.243	15.1928	15.0517	15.1322	15.0921	14.7245	14.9526	15.03	14.9429	15.0375	15.0075	14.6364	15.1306	14.8617	14.6721	14.9489	15.0846	14.8975	14.9824	15.3081	14.9222	14.7785	14.1561	14.749	16.0869	15.8011	15.7514	15.6962	15.8322	15.6211	15.5186	15.8785	15.5581	15.702	15.7704	15.759	15.533	15.5428	15.3858	15.8995	15.39	15.4669	15.7699	15.7244	15.5451	15.6593	15.8053	15.2938	15.3923	14.8484	15.4912
Q810U5	Ccdc50		12.2185	13.4316	13.357	13.5742	13.3695	13.3668	13.1929	12.7468	12.8931	13.5557	13.6286	13.7283	13.6552	13.721	13.6939	13.4732	13.6728	13.1782	13.5765	14.0662	13.1894	13.5457	13.2697	13.5537	13.7116	13.1414	13.6516	12.9572	13.3354	NA	13.9533	14.5528	12.6612	NA	NA	NA	12.3123	NA	NA	13.8075	14.0805	13.0925	NA	NA	NA	12.0422	12.0174	12.2942	13.7594	14.2709	13.0114	NA	11.4541	NA
Q3URS9	Ccdc51		12.8078	12.8258	13.1124	12.8065	13.0214	13.0263	12.6494	12.6481	12.9941	13.6526	13.4673	13.8091	13.6621	13.4242	13.8526	13.8703	13.7907	13.3819	13.0838	13.2348	12.9775	13.3092	13.3891	13.6041	13.3817	12.9032	13.0861	12.4939	11.8218	NA	12.747	12.7474	NA	12.3508	12.7058	14.1657	13.7696	13.9453	14.2446	13.1542	13.9027	13.985	14.6202	13.9259	14.5862	13.551	13.3077	12.9169	13.1666	12.841	13.15	13.9642	13.8392	13.6937
Q8R3Q6	Ccdc58		15.1059	15.4187	15.6538	15.1771	15.5002	15.2039	15.3758	15.3272	15.2139	15.9062	15.7069	15.64	15.9474	15.7988	15.9763	16.0956	15.811	15.6459	15.1564	15.1885	15.2905	15.519	15.3685	15.5304	15.0807	15.5552	15.2953	15.0611	14.3712	NA	14.6754	15.371	13.185	15.0444	14.9213	15.6966	15.4746	15.447	15.8696	15.4547	15.7738	15.1444	16.3587	15.9068	16.3856	14.8419	15.4463	14.8698	14.672	15.4288	14.6849	15.94	15.7232	15.6139
D3YZP9	Ccdc6		12.8063	12.4163	13.5191	12.732	12.4819	12.8132	12.4866	12.8398	13.2875	12.2212	12.1212	12.0948	12.5275	12.3454	12.3358	12.3912	12.6047	12.2083	13.3055	13.3869	13.3226	13.1427	12.909	13.0643	13.2659	13.0834	13.6731	NA	NA	NA	13.356	NA	13.9883	NA	NA	NA	NA	NA	NA	NA	NA	NA	NA	NA	NA	NA	NA	12.7157	13.114	NA	13.2253	NA	NA	NA
Q9CZH8	Ccdc77		NA	NA	NA	NA	NA	NA	NA	NA	NA	NA	NA	NA	NA	NA	NA	NA	NA	NA	NA	NA	NA	NA	NA	NA	NA	NA	NA	12.8697	13.3121	12.9692	13.1068	12.8739	12.7529	14.0276	14.7766	13.3381	14.8626	14.7006	14.1831	14.0774	13.7719	13.9574	14.9412	14.8592	15.4305	14.265	13.8888	12.8695	13.9411	13.7315	13.6027	15.3716	15.5148	14.1351
Q9JJ89	Ccdc86		14.9087	15.08	15.1989	14.9564	15.205	14.886	15.4196	15.4012	15.0912	15.1785	15.38	14.7982	15.3209	15.2042	15.0749	15.1862	15.4218	14.8563	14.7358	14.5959	14.6053	14.7487	15.0206	14.7895	14.5341	14.1417	14.5581	14.3486	11.6737	11.6349	12.1844	12.7508	12.5364	15.2728	15.3827	15.706	13.2354	13.7902	13.308	13.0215	14.2738	13.6191	15.4682	16.0885	14.7862	14.3719	14.4804	14.1815	13.571	13.9379	12.5019	15.2777	15.2657	15.975
Q8C3X2	Ccdc90b		12.9955	13.1959	13.2437	13.1378	13.3536	12.7859	12.8467	12.4587	12.3174	11.9821	12.0615	11.289	12.9256	10.3862	NA	12.7151	12.1122	11.6406	12.678	11.7384	11.9428	12.5833	11.1212	12.4428	12.8426	13.4736	11.9907	NA	NA	NA	NA	NA	NA	NA	NA	NA	NA	NA	NA	NA	NA	NA	NA	NA	NA	NA	NA	NA	NA	NA	NA	NA	NA	NA
Q9D8L5	Ccdc91		NA	NA	NA	NA	NA	NA	NA	NA	NA	NA	NA	NA	NA	NA	NA	NA	NA	NA	NA	NA	NA	NA	NA	NA	NA	NA	NA	10.4376	11.0753	NA	11.0434	12.2227	NA	NA	NA	NA	NA	NA	NA	NA	12.0577	12.2264	NA	NA	NA	9.65969	NA	NA	11.6843	12.3912	NA	NA	NA	NA
Q7TQK5	Ccdc93		15.2915	15.707	13.1591	15.3043	15.4428	14.9521	15.0804	15.1904	14.0463	14.9363	14.8856	14.9514	14.987	14.7042	15.0216	15.1654	15.1029	15.3883	15.3426	14.8684	15.0492	15.3665	14.9901	15.139	15.5658	14.5261	14.6795	12.1443	12.485	NA	14.6546	15.2192	15.5601	NA	NA	NA	NA	NA	NA	15.1587	15.7606	16.0773	NA	NA	NA	NA	NA	14.2182	13.5216	13.5375	14.8466	NA	NA	NA
P24860	Ccnb1		12.6858	12.4354	14.6255	13.2396	13.2089	13.6749	12.7285	11.7946	14.52	14.4719	14.253	14.5642	14.8183	14.278	13.5683	14.9214	14.7952	14.6599	14.5757	13.9471	15.4281	14.3139	13.0386	15.1984	14.1551	13.4992	15.3628	11.6314	12.5835	12.7619	13.587	13.8131	14.7508	13.4672	14.0433	15.2524	14.1672	14.6105	14.5238	14.7455	14.6493	15.3644	14.4987	14.4693	14.8336	13.5325	15.1836	12.9764	13.861	13.0885	15.1085	14.1168	14.4175	14.6043
P25322	Ccnd1		11.7043	12.6436	12.1475	11.212	7.98982	10.1795	11.6556	10.9667	12.344	14.0502	13.3542	13.7957	12.8998	12.7308	12.3681	13.3504	12.2486	13.668	13.2774	13.0847	13.179	12.6984	12.2432	12.906	13.3981	13.5013	13.6889	NA	NA	NA	NA	NA	NA	NA	NA	NA	NA	NA	NA	NA	NA	NA	NA	NA	NA	NA	NA	NA	NA	NA	NA	NA	NA	NA
P30282	Ccnd3		10.343	NA	11.7807	NA	9.27826	NA	NA	10.0908	7.05973	10.4885	NA	NA	NA	NA	NA	NA	NA	10.5837	12.3466	12.0653	12.5333	11.7286	NA	9.71402	12.6428	13.0837	12.3879	NA	NA	NA	NA	NA	NA	NA	NA	NA	NA	NA	NA	NA	NA	NA	NA	NA	NA	NA	NA	NA	NA	NA	NA	NA	NA	NA
Q9QWV9	Ccnt1		12.8273	13.3697	13.2107	12.7349	13.0372	11.0202	12.9969	13.4391	12.6762	12.8462	13.2137	13.5665	13.5192	12.3537	12.3489	12.4402	13.5963	13.0467	12.9602	11.7753	12.9729	12.8493	12.9218	13.9962	12.948	12.5167	11.7975	13.5389	13.4112	13.7705	12.9689	13.1282	12.6249	15.3637	14.7565	14.6479	14.0386	13.9343	14.2822	13.4716	12.8991	12.9908	15.0988	14.5878	15.1277	13.0968	13.9985	13.0846	12.9693	12.3326	13.0956	14.8006	14.3624	14.2987
Q7TQK0	Ccnt2		NA	NA	NA	NA	NA	NA	NA	NA	NA	NA	NA	NA	NA	NA	NA	NA	NA	NA	NA	NA	NA	NA	NA	NA	NA	NA	NA	10.9222	10.6159	11.1309	10.4821	10.4906	10.1737	12.0599	11.8123	11.8834	10.0958	10.9499	11.0801	NA	9.89379	10.0449	12.0329	NA	12.5671	9.5013	11.3645	9.80594	10.2993	9.64239	11.0924	12.5615	11.7753	12.4274
Q8BGU5	Ccny		NA	NA	NA	NA	NA	NA	NA	NA	NA	NA	NA	NA	NA	NA	NA	NA	NA	NA	NA	NA	NA	NA	NA	NA	NA	NA	NA	14.5573	14.6931	14.3259	15.3004	15.5422	16.3046	13.1305	15.2381	14.2229	13.0501	14.1469	13.2574	14.8888	15.2662	15.5217	NA	12.8416	NA	14.4227	13.4952	14.2628	15.0286	14.549	15.1087	13.8307	14.3586	NA
Q7TSH4	Ccp110		NA	NA	NA	NA	NA	NA	NA	NA	NA	NA	NA	NA	NA	NA	NA	NA	NA	NA	NA	NA	NA	NA	NA	NA	NA	NA	NA	10.8929	11.8999	11.8402	10.6061	12.4387	NA	NA	12.8979	NA	12.896	12.6271	11.3984	11.5989	11.6854	11.2266	13.4022	NA	12.8515	11.1345	11.493	NA	11.5162	11.6779	10.8361	NA	12.5312	11.4641
Q640L3	Ccpg1		12.6211	12.5098	11.851	12.6721	12.6532	12.266	12.1855	12.3186	12.1196	9.44513	NA	NA	NA	12.096	NA	NA	NA	NA	11.3844	12.4428	11.2315	12.3896	13.109	12.3802	11.2766	NA	11.1667	13.5536	13.8317	14.1332	14.2725	14.6347	14.4139	NA	NA	11.406	12.5065	12.6462	11.976	13.1344	13.3838	12.5806	NA	NA	NA	13.2652	12.7311	13.6258	14.6526	14.7608	14.6568	NA	NA	NA
Q8QZT2	Ccsap		NA	NA	NA	NA	NA	NA	NA	NA	NA	NA	NA	NA	NA	NA	NA	NA	NA	NA	NA	NA	NA	NA	NA	NA	NA	NA	NA	12.9547	13.8274	14.5453	12.9089	13.6663	13.8815	14.1774	16.1699	15.6215	15.316	15.838	15.56	14.5974	14.6807	14.8273	15.7564	16.3537	16.7083	13.7827	15.3711	13.9148	13.7844	13.8839	14.2668	14.455	16.8956	16.218
P80314	Cct2		15.227	14.9135	15.1708	14.9201	14.8302	14.9151	14.5949	14.8081	15.2122	15.3417	15.4054	15.3652	15.2149	15.1795	15.001	15.6833	15.2969	15.5854	15.2868	15.3634	15.3696	14.9053	15.1433	14.8972	15.3254	15.2646	15.5871	15.0832	15.1918	14.819	15.5908	15.5298	15.6012	12.9728	13.3996	14.1774	15.0159	14.5609	14.3825	15.7962	15.9384	16.0814	13.2387	13.3488	13.8258	15.0396	14.1299	15.1322	15.8811	16.1779	15.6956	13.6546	13.4582	13.3316
P80318	Cct3		16.2371	16.2088	16.2747	16.2851	16.1143	16.2046	15.7208	16.0669	16.3911	16.5319	16.5436	16.5956	16.4684	16.3786	16.4086	16.8096	16.5005	16.7996	16.5887	16.575	16.6856	16.1709	16.3508	16.3401	16.6554	16.237	16.8362	15.5285	15.6149	15.4862	16.0878	16.1821	16.3297	13.3902	13.5946	14.3026	15.3646	14.7774	14.4751	16.1873	16.3977	16.4975	13.6342	13.2169	13.87	15.5478	14.4395	15.7569	16.3215	16.6913	16.0379	14.027	13.7695	13.6648
P80315	Cct4		16.3053	16.1965	16.5367	16.1238	16.1646	16.214	15.8123	16.032	16.458	16.6613	16.5888	16.7024	16.5745	16.4757	16.4982	16.9784	16.6218	16.8818	16.5481	16.538	16.7201	16.3232	16.3098	16.3313	16.5342	16.27	16.8681	16.372	16.3144	16.0024	16.8204	16.8733	16.7533	13.6439	14.2456	14.8098	15.9511	15.6417	14.9579	16.8158	16.9541	17.0347	14.2596	14.092	14.2625	16.1622	15.0335	16.4113	16.8912	17.3017	16.7349	14.633	14.1718	14.2222
P80316	Cct5		15.9806	15.7766	15.8711	15.7865	15.6914	15.8699	15.4938	15.658	15.9715	16.18	16.1205	16.1346	16.0467	15.9892	15.9717	16.361	16.2499	16.313	16.0106	16.3028	16.1623	15.8707	15.8612	15.8774	16.0401	16.0063	16.2384	15.2842	15.6341	15.1267	16.1756	16.0165	16.1296	12.848	13.5227	13.6323	15.0963	14.5549	14.0753	16.1626	16.239	16.335	13.2494	12.6856	13.3735	15.3237	13.9062	15.4981	16.1836	16.6051	15.9642	13.0788	12.5296	12.843
P80317	Cct6a		16.7404	16.5429	16.5981	16.5336	16.5929	16.8057	16.1691	16.3236	16.7576	17.0471	16.9597	17.1112	16.8719	16.8628	16.88	17.1712	17.1299	17.2524	16.9591	17.012	16.9996	16.7691	16.6911	16.6985	17.0406	16.7869	17.1113	15.8074	15.8965	15.6198	16.4203	16.4041	16.3823	13.363	13.9219	13.9713	15.6908	15.3095	14.9083	16.585	16.6111	16.841	13.7794	13.6998	14.2981	15.817	14.5398	16.0028	16.4983	16.9956	16.2571	14.301	13.9102	13.4509
P80313	Cct7		16.6783	16.4362	16.672	16.4104	16.4753	16.6194	16.1467	16.3374	16.6547	16.8899	16.8387	16.8452	16.7764	16.7218	16.7375	17.0343	16.9156	17.0469	16.7912	16.8825	16.9092	16.6438	16.5024	16.5994	16.7768	16.5165	16.9671	15.4674	15.5264	15.1188	15.9846	16.2073	16.2255	13.071	13.5687	13.9914	14.9885	14.9977	13.9851	16.0201	16.2811	16.4525	13.3615	12.7427	13.3297	15.3976	13.9894	15.7184	16.2784	16.438	15.9985	13.5438	13.6404	13.2833
P42932	Cct8		16.0125	15.9283	16.2601	15.8666	15.8933	16.0364	15.4993	15.7458	16.1212	16.383	16.3141	16.3498	16.2835	16.1623	16.2862	16.6097	16.4292	16.6036	16.1913	16.3128	16.3533	15.9948	15.9837	16.0401	16.2536	16.1178	16.5002	14.9363	15.1482	14.7649	15.6217	15.8066	15.6717	12.5299	12.9853	13.3797	14.8694	14.4813	13.8094	15.6754	15.869	16.0714	12.9072	12.8514	13.0869	15.0755	13.8226	15.2795	15.7416	16.1677	15.3109	13.2902	13.1224	12.6585
Q8C1Y8	Ccz1		NA	NA	NA	NA	NA	NA	NA	NA	NA	NA	NA	NA	NA	NA	NA	NA	NA	NA	NA	NA	NA	NA	NA	NA	NA	NA	NA	16.6906	17.2131	17.3487	16.8652	16.8742	17.0041	NA	NA	12.3858	17.167	17.0095	17.0691	16.6584	16.7933	16.2977	NA	NA	NA	16.7622	17.343	16.8718	16.3142	15.8105	16.9574	NA	NA	NA
O35566	Cd151		14.9736	14.8894	15.0006	15.3428	15.4862	15.1276	15.2496	15.0264	14.466	14.0816	14.1116	14.2226	14.8183	14.4624	14.4022	13.8503	14.0402	14.299	14.4217	14.4072	13.7081	15.1941	15.229	14.9517	14.4729	14.9109	13.9709	13.2854	13.1941	13.2922	14.0619	14.4651	13.7696	12.8816	13.5051	13.3779	12.7045	12.8193	12.2244	13.8448	14.0572	13.7642	12.3749	11.5465	12.6817	13.8872	12.8092	13.8777	14.4942	14.6918	14.1649	12.9366	13.0643	11.9684
Q9R0L9	Cd164		NA	NA	NA	NA	NA	NA	NA	NA	NA	NA	NA	NA	NA	NA	NA	NA	NA	NA	NA	NA	NA	NA	NA	NA	NA	NA	NA	12.5032	13.1714	NA	13.774	13.4088	NA	NA	NA	NA	12.8145	12.921	NA	13.879	14.4572	NA	NA	NA	NA	14.5876	NA	14.2446	14.9344	14.6887	NA	NA	NA	NA
P11609	Cd1d1		NA	NA	NA	NA	NA	NA	NA	NA	NA	NA	NA	NA	NA	NA	NA	NA	NA	NA	NA	NA	NA	NA	NA	NA	NA	NA	NA	NA	NA	NA	NA	NA	NA	NA	NA	NA	NA	NA	NA	12.8798	NA	NA	NA	NA	NA	13.8261	14.8702	14.5778	13.9101	13.0833	15.0357	NA	NA	NA
Q91V98	Cd248		NA	NA	NA	NA	NA	NA	NA	NA	NA	NA	NA	NA	NA	NA	NA	NA	NA	NA	NA	NA	NA	NA	NA	NA	NA	NA	NA	12.7744	13.0081	12.1987	12.4417	13.76	13.6261	NA	NA	NA	11.6578	11.9412	11.4161	12.048	12.9126	12.2146	NA	NA	NA	12.9015	12.3187	12.7347	13.5004	13.9835	13.4444	NA	NA	NA
Q8VE98	Cd276		NA	NA	NA	NA	NA	NA	NA	NA	NA	NA	NA	NA	NA	NA	NA	NA	NA	NA	NA	NA	NA	NA	NA	NA	NA	NA	NA	11.8443	12.4952	NA	12.5927	NA	12.6616	NA	NA	11.819	12.3547	11.5847	NA	12.8158	12.9244	11.4514	NA	NA	NA	12.8781	11.9897	12.6049	13.0624	13.1763	12.6577	NA	NA	NA
Q9JLQ0	Cd2ap		13.4552	13.8389	11.4527	13.7729	12.251	13.3181	12.8078	13.6048	13.6285	13.6545	13.3211	13.3445	13.1134	13.186	13.5106	13.3848	12.8213	13.2898	13.9674	13.86	13.8604	13.6673	13.4601	12.9313	13.8585	12.4163	14.0593	12.0309	NA	NA	13.3885	14.3708	13.7006	NA	NA	NA	NA	NA	NA	12.7468	14.1983	13.9183	NA	NA	NA	12.5208	NA	12.6334	13.3356	13.9957	13.2594	NA	NA	NA
Q9CWK3	Cd2bp2		15.5469	15.712	15.9904	15.696	15.724	15.9419	15.9529	15.7744	16.0465	14.9434	15.1281	15.1401	15.4276	14.6413	15.7501	14.2702	15.889	14.8074	14.5574	14.9921	14.1127	14.9569	14.9441	15.1918	14.6155	15.4401	14.6185	13.9608	13.0157	NA	13.3474	12.6267	12.7869	NA	14.857	14.6354	13.7359	NA	NA	NA	13.4996	13.0673	NA	13.5308	NA	12.1964	NA	13.0513	13.0217	NA	13.4774	NA	NA	14.6161
Q76KJ5	Cd3eap		14.3132	14.4658	14.9125	14.6011	14.6526	14.1128	14.7391	14.5524	14.3618	14.3628	14.5232	14.7253	14.6508	14.6202	14.8449	14.7353	14.5947	14.0899	13.4562	13.3455	13.8128	13.8241	13.6911	14.4902	13.6774	12.2687	14.0555	13.8214	NA	NA	11.1768	12.2197	12.2221	14.6865	14.3747	15.1157	12.6999	13.0913	12.9251	12.9394	12.9901	13.155	14.7707	14.5883	13.8167	13.1965	13.2366	13.6483	12.5361	12.947	12.5811	14.4384	13.8945	14.7942
P27512	Cd40		10.3579	11.5128	11.046	11.932	12.5414	9.3622	11.9303	12.2528	10.3562	12.7806	12.5939	12.3556	13.2841	12.8289	12.5613	12.9921	12.2287	12.4019	13.3887	12.5857	13.2796	14.3645	13.8439	12.9911	13.2609	11.9912	13.0139	12.3875	12.5936	NA	12.9391	12.6973	11.7883	NA	13.2133	12.8817	13.5751	13.2857	12.651	14.3864	14.5405	13.4683	12.3277	12.0314	12.612	14.873	13.0279	14.5952	15.1344	15.2573	13.4544	13.5376	13.874	13.2616
Q61735	Cd47		10.5535	11.1524	9.92686	11.5446	11.4055	9.76377	12.0994	10.9777	8.40417	12.0425	11.9438	12.0613	12.5547	11.6252	12.3256	10.947	11.934	11.3746	13.8432	12.3513	11.7457	14.3856	12.9665	12.1099	14.0638	14.5264	12.6733	12.5804	NA	NA	12.0427	13.6924	12.9753	13.1176	NA	12.3053	13.4116	13.1356	NA	13.18	13.3244	13.875	13.0707	NA	12.9228	14.983	14.1886	14.5378	15.0596	13.9071	14.1275	13.8594	14.0331	12.7595
Q9QWK4	Cd5l		NA	NA	NA	NA	NA	NA	NA	NA	NA	NA	NA	NA	NA	NA	NA	NA	NA	NA	NA	NA	NA	NA	NA	NA	NA	NA	NA	15.0459	15.0055	15.4821	14.7786	14.9123	15.0103	17.0652	16.64	16.5828	16.1307	16.0417	16.2684	15.1489	14.6292	15.2665	16.8659	16.9425	16.6356	15.124	15.4304	14.4928	14.5847	14.7707	14.4493	16.8166	16.302	15.7646
P41731	Cd63		16.0931	16.0132	16.664	15.935	16.0011	16.4344	15.6746	15.4678	16.2368	15.7371	15.1926	15.7037	15.8072	15.188	16.0664	15.777	15.3473	15.8001	15.6284	16.098	16.0119	15.8259	16.3494	16.1569	15.5497	15.7422	15.7603	16.691	17.2299	17.3325	16.23	16.5366	16.2492	11.4177	11.8755	12.3441	17.1744	17.3085	17.2782	16.1032	15.7512	15.928	11.6533	11.1708	11.8801	16.568	17.4961	16.8913	16.0101	16.1238	16.4945	11.916	11.7793	12.0255
P04441	Cd74		14.7479	15.5355	12.5647	15.3612	15.7223	14.4358	14.7679	15.7857	14.797	14.9543	15.09	14.7257	14.9576	15.0546	15.2482	13.3533	14.8536	14.9305	13.3888	13.5678	11.4272	13.8992	14.052	12.7775	12.3763	13.7189	12.1177	16.163	16.6887	15.9298	17.1516	16.9219	17.174	14.7693	16.7337	15.8307	15.625	16.1412	15.8431	16.3803	16.8462	17.0302	14.4726	15.9284	15.839	15.3328	14.3136	14.9396	16.2058	16.037	15.9976	12.9842	15.1331	14.2614
P35762	Cd81		13.353	14.2181	NA	14.4401	14.138	13.7974	13.84	14.1213	11.8329	10.914	11.2617	13.7196	10.9126	12.4098	13.6299	11.4695	12.8842	10.6142	13.7588	12.7788	10.6266	13.3115	12.1667	12.5565	13.8029	12.9271	7.90495	16.3454	16.4865	17.4709	17.2271	17.4189	16.9727	14.2646	15.5372	14.9993	16.3082	16.0576	15.4678	16.9865	17.3486	16.6954	NA	NA	NA	16.7359	15.7701	16.695	16.9549	17.0673	16.8298	NA	NA	12.6532
P40237	Cd82		NA	NA	NA	NA	NA	NA	NA	NA	NA	NA	NA	NA	NA	NA	NA	NA	NA	NA	NA	NA	NA	NA	NA	NA	NA	NA	NA	NA	NA	NA	NA	NA	NA	NA	NA	NA	NA	NA	NA	NA	NA	NA	NA	NA	NA	15.1194	14.784	15.3465	14.6014	14.8634	NA	NA	NA	NA
P40240	Cd9		15.6116	15.3311	15.5015	15.1169	14.4673	15.6804	16.0955	15.258	15.0373	16.0598	14.6494	16.9774	15.9473	14.297	14.833	14.8334	13.9372	14.7507	14.9276	14.7189	14.7743	14.935	15.378	15.2205	14.6029	14.6348	14.3163	15.619	15.7992	16.5104	16.3604	15.9894	17.1227	15.4425	16.7747	15.7606	14.5387	16.0753	16.6365	17.0534	18.1928	16.8096	16.0556	15.7008	16.9952	16.368	15.6537	16.6629	17.5562	17.1371	17.5727	17.0707	16.6295	15.096
Q8CII2	Cdc123		11.4424	11.7371	11.0321	9.88014	11.4131	11.9843	10.2738	10.9743	12.1422	12.2406	12.4472	13.267	12.2372	10.7223	12.926	10.565	12.5715	13.3606	11.0416	11.6923	12.4371	10.5127	9.44919	12.0466	10.6225	NA	11.6213	NA	NA	NA	NA	NA	NA	NA	NA	NA	NA	NA	NA	NA	NA	NA	NA	NA	NA	NA	NA	NA	NA	NA	NA	NA	NA	NA
Q8R349	Cdc16		15.1145	14.6844	15.9226	14.6623	15.8519	15.7946	14.701	14.9524	15.8561	15.5019	14.8859	15.4372	15.3565	15.4668	NA	15.1639	15.5358	15.6946	15.8229	16.1543	15.2979	14.839	15.5415	15.6457	15.1757	NA	15.8358	11.9322	12.1743	12.2411	NA	NA	12.1571	NA	13.0426	12.7585	NA	NA	NA	NA	11.7623	12.3316	NA	NA	13.1289	12.1078	NA	NA	12.0036	12.0272	NA	NA	NA	12.8709
Q99JP4	Cdc26		12.4713	9.57378	9.80392	12.1299	12.078	11.9816	12.45	10.3871	11.607	12.4561	12.036	11.4279	12.6774	10.9811	11.9601	11.7793	10.6394	12.0291	12.997	12.1309	11.9026	13.1563	10.2163	12.593	12.5933	13.0482	11.7125	NA	NA	NA	NA	NA	NA	NA	NA	NA	NA	NA	NA	NA	NA	NA	NA	NA	NA	NA	NA	NA	NA	NA	NA	NA	NA	NA
A2A6Q5	Cdc27		NA	NA	NA	NA	NA	NA	NA	NA	NA	NA	NA	NA	NA	NA	NA	NA	NA	NA	NA	NA	NA	NA	NA	NA	NA	NA	NA	15.5214	15.6046	15.2856	15.5798	15.9596	15.7489	14.352	14.5132	16.2222	15.4978	15.4909	16.037	13.8527	15.5172	15.688	14.9196	15.1116	16.2398	15.5156	15.793	15.2662	15.5655	15.4396	15.1176	14.934	14.4863	14.5249
Q8CFI2	Cdc34		11.6056	12.1985	10.9413	11.9961	11.3907	13.445	11.8771	10.8658	13.4807	12.9546	13.5218	14.03	12.2979	12.4409	12.4091	12.9933	12.9189	14.0936	13.4489	13.9449	14.5607	13.4367	12.7088	14.2054	13.8601	12.8095	14.563	NA	NA	NA	NA	NA	NA	NA	NA	NA	NA	NA	NA	NA	NA	NA	NA	NA	NA	NA	NA	NA	NA	NA	NA	NA	NA	NA
Q61081	Cdc37		15.738	15.8267	16.0517	15.7214	15.8071	16.0314	15.7445	15.9217	16.004	15.3112	15.241	15.7053	15.2807	15.0014	15.8632	15.5758	15.4928	15.7294	15.2434	15.2958	15.484	15.1611	14.9456	15.6647	15.1641	15.2965	15.4791	14.9875	15.2267	14.6936	15.6046	15.3256	15.2813	14.0803	14.8361	14.6903	14.5063	14.546	14.1201	14.8731	14.9641	15.3991	13.4487	13.0211	14.1292	14.3336	13.7741	13.8535	15.017	15.242	14.6904	13.8027	13.9068	13.2606
Q9DC48	Cdc40		12.952	13.1507	12.0295	12.8218	13.0531	10.9271	12.4194	12.5402	12.4944	12.6163	12.9468	11.9767	12.6766	12.6301	11.1517	12.584	12.3803	12.0264	12.9205	12.6879	12.2757	13.3566	12.9093	12.9255	13.195	13.6512	12.6444	NA	NA	NA	NA	NA	NA	NA	NA	NA	NA	NA	NA	NA	NA	NA	NA	NA	NA	NA	NA	NA	NA	NA	NA	NA	NA	NA
P60766	Cdc42		15.1122	15.1848	15.5159	15.1641	14.9992	15.0542	14.6773	14.8856	15.1318	14.9973	15.0718	14.9209	15.0467	14.9679	15.0579	15.2091	15.1969	14.8953	15.2911	15.4911	15.3892	15.1417	15.4027	15.1349	15.3419	15.6046	15.2901	17.4714	17.9032	17.4258	18.0993	18.0922	18.1535	16.2574	17.039	16.0497	17.4854	17.2651	16.9164	17.9522	18.0008	18.1398	16.3297	16.0127	15.2356	17.4185	16.7508	17.5736	17.9391	18.2734	18.0502	15.9189	15.9458	15.6447
Q3UU96	Cdc42bpa		NA	NA	NA	NA	NA	NA	NA	NA	NA	NA	NA	NA	NA	NA	NA	NA	NA	NA	NA	NA	NA	NA	NA	NA	NA	NA	NA	11.6438	12.0078	11.6487	12.772	13.2804	12.7089	NA	11.4613	NA	12.7967	NA	NA	14.1871	13.99	13.5876	NA	NA	NA	10.8541	NA	NA	11.5481	12.078	10.852	NA	NA	NA
Q7TT50	Cdc42bpb		NA	NA	NA	NA	NA	NA	NA	NA	NA	NA	NA	NA	NA	NA	NA	NA	NA	NA	NA	NA	NA	NA	NA	NA	NA	NA	NA	14.0884	14.315	14.3004	13.8453	13.9457	14.1766	13.8266	14.5763	14.0598	14.179	14.0751	13.7401	13.7083	13.5612	13.8115	14.1274	14.5317	14.7122	12.9145	12.9503	12.5863	12.3506	13.1489	12.2635	13.6236	14.4246	13.3974
Q91W92	Cdc42ep1		11.8765	12.1251	NA	11.4296	10.5826	11.3682	11.6359	11.6284	11.9433	14.0975	13.5244	13.6683	13.6733	13.2309	12.9708	14.3266	13.6256	13.6784	14.6161	14.5096	13.837	14.4717	14.1688	13.2858	14.8739	14.5787	14.0762	12.8976	13.4784	13.9148	13.4081	14.075	13.4078	NA	13.8384	13.5922	15.5028	15.4267	14.8279	15.18	15.1495	14.6954	15.4023	15.2696	15.4417	15.4328	15.1176	15.2587	15.6058	15.6818	14.7592	16.7757	16.3635	14.849
Q8BGH7	Cdc42se2		NA	NA	NA	NA	NA	NA	NA	NA	NA	NA	NA	NA	NA	NA	NA	NA	NA	NA	NA	NA	NA	NA	NA	NA	NA	NA	NA	14.8566	15.0251	NA	14.9608	15.0039	15.0735	NA	NA	NA	15.1223	14.5302	13.6668	14.6211	15.0295	14.1888	NA	NA	NA	15.5988	NA	15.4536	15.0859	15.129	15.2774	NA	NA	NA
Q6A068	Cdc5l		15.8308	15.9099	15.6187	15.929	16.0631	15.6752	16.1878	16.1248	15.8127	15.8824	16.0016	15.6842	15.9774	15.9867	16.0272	15.9121	15.96	15.6718	15.6655	15.8467	15.628	15.9203	15.8083	15.7665	15.5265	15.1076	15.4606	14.6673	12.4568	13.0818	12.2404	12.4633	13.1107	15.3748	15.5423	16.067	13.1541	13.3086	13.6008	13.06	14.0527	13.9164	15.2461	16.0433	15.1035	14.9255	14.934	14.7624	14.3034	14.0997	14.5	15.5713	15.6616	16.2095
Q8JZM7	Cdc73		15.3943	15.3338	15.4972	15.4239	15.3928	15.5446	15.4492	15.2903	15.2916	15.4804	15.3103	15.1845	15.4232	15.3936	15.5011	15.5311	15.4862	15.066	15.1148	15.3561	15.2041	15.4108	15.1589	15.3385	15.1522	15.0465	15.0346	13.7019	12.2844	NA	NA	12.6346	12.7371	14.9485	14.6244	15.2583	12.9417	12.402	13.1986	13.3291	13.2229	13.0206	14.7903	15.2522	14.4452	13.895	14.1114	13.8068	12.722	13.2085	13.2337	14.8475	14.6601	15.2455
Q14B71	Cdca2		10.8974	9.91031	10.9153	9.34019	10.4203	11.5923	9.96326	9.81565	10.815	11.9033	12.3361	12.1064	12.2732	11.1629	12.1448	11.161	12.0258	11.6788	12.0648	10.9177	12.6323	12.0426	10.5853	12.5015	11.6471	NA	12.1807	NA	NA	NA	NA	NA	NA	NA	12.7274	13.4327	11.6972	12.0926	12.493	NA	11.9159	11.2895	NA	13.0882	13.532	11.7662	12.7644	NA	11.6764	11.9279	11.0854	13.3321	13.2408	14.5149
Q9CPY3	Cdca5		11.0029	10.9769	13.6181	11.959	11.1812	12.2576	12.0169	NA	12.8065	13.82	13.7568	12.6506	13.8925	13.0389	13.6265	14.1952	13.5602	13.3944	13.0427	12.119	13.2254	13.5355	12.0536	13.1825	13.3918	NA	12.4598	NA	NA	NA	NA	12.7412	NA	12.6371	13.0575	13.5507	13.0693	13.1395	13.7946	NA	13.5299	13.0711	14.2228	14.7713	14.1174	NA	13.698	12.7681	12.0231	NA	NA	14.532	NA	14.3217
Q8BHX3	Cdca8		12.6568	13.2537	11.9427	12.6923	12.3951	13.1721	13.1166	11.8177	13.4559	13.6271	14.2559	13.9627	13.9167	14.3381	12.9444	14.1808	13.7017	13.7786	14.1934	12.6593	13.764	13.419	13.5712	13.3794	13.7949	12.5633	14.014	14.712	13.8443	13.0332	NA	13.2492	12.9223	14.4261	15.3613	16.3081	15.1808	15.6587	15.2467	14.7482	15.315	14.7573	15.7349	16.5268	16.3461	14.7155	16.1233	14.4659	14.5612	14.1537	15.2344	15.6972	15.8724	16.7526
Q8VDP6	Cdipt		15.6134	15.4986	15.7417	15.7075	16.0333	15.967	15.8174	15.9154	15.5355	15.5907	15.8789	15.8546	15.7762	15.445	15.7415	15.6487	15.8576	15.7554	16.0683	16.1067	15.6979	15.4206	16.073	16.1108	16.1355	15.7762	15.9333	NA	NA	NA	NA	NA	NA	NA	NA	NA	NA	NA	NA	NA	NA	NA	NA	NA	NA	NA	NA	NA	NA	NA	NA	NA	NA	NA
P11440	Cdk1		12.9359	13.5419	14.6075	12.515	13.1272	14.5521	13.2889	12.446	14.5244	14.1733	14.1887	14.668	13.7255	13.9998	14.4334	13.0126	14.5705	14.929	14.3284	14.2053	15.3331	14.1797	13.8218	15.3526	14.161	14.8653	14.9478	13.0996	13.4495	13.8925	13.65	14.3572	14.8288	12.7841	12.4644	13.8879	13.8288	13.8596	14.3078	14.5924	13.9962	14.7306	12.9919	13.5959	13.5986	14.1578	14.6432	13.9677	14.5085	14.0916	14.939	13.5882	13.4407	14.5216
P24788	Cdk11b		15.162	15.1708	15.1838	15.049	15.3147	14.6927	15.2501	15.301	15.4011	15.1291	15.2105	15.0606	15.1845	15.1	15.282	15.261	15.0722	15.097	15.0616	14.7864	15.0777	15.1112	14.8932	15.1961	14.689	13.4938	15.2092	15.6084	12.92	16.3349	15.8011	15.792	14.9119	17.715	17.477	17.1011	16.3147	16.4567	16.4906	15.7613	15.4911	14.9778	17.0172	16.3158	17.3776	15.1692	16.2769	15.3697	15.1804	14.9849	15.3006	17.1852	16.8686	17.0475
Q14AX6	Cdk12		13.2112	13.4735	12.7006	13.1849	13.179	12.5494	13.0064	13.2428	12.1133	13.2611	13.1173	13.0195	13.1847	13.0441	13.0464	13.1131	13.3518	12.1652	12.8266	12.5225	12.6123	13.469	12.5769	13.0134	12.9545	12.5149	11.8809	12.2302	NA	12.1458	12.0133	11.9306	10.5282	14.2722	13.9366	13.6611	13.025	13.2695	12.794	12.5217	11.4215	11.8887	14.3019	13.1845	13.4164	12.5554	12.8062	12.4504	12.0428	11.6936	11.693	14.1828	13.4987	13.9538
Q8K0D0	Cdk17		NA	NA	NA	NA	NA	NA	NA	NA	NA	NA	NA	NA	NA	NA	NA	NA	NA	NA	NA	NA	NA	NA	NA	NA	NA	NA	NA	13.7815	13.7332	14.2728	14.2078	14.0939	14.8872	14.3536	14.5757	13.2916	14.3885	13.6642	13.8564	14.5464	14.2269	13.617	14.3536	13.803	13.5197	13.9406	13.865	14.7554	14.2726	14.0412	14.4306	14.6759	14.4678	14.1764
P97377	Cdk2		14.7538	14.2929	12.6614	14.2165	13.7147	13.7662	13.8218	13.7614	15.2097	15.104	14.6511	14.833	15.2125	15.2283	14.4708	14.5138	14.739	14.9979	14.4674	14.5149	15.1899	14.5567	14.7291	14.82	15.0191	15.5705	15.486	13.6894	14.0214	13.4231	13.7941	14.1957	NA	15.041	15.0821	NA	13.7572	14.2603	13.7086	14.3968	14.0607	13.2613	14.2471	14.0462	14.5126	13.8084	13.6377	13.5237	13.7785	13.3306	12.9558	13.1117	13.8505	13.5531
O35207	Cdk2ap1		14.5718	14.0757	15.3291	14.8234	14.925	14.0332	15.1585	13.6622	14.3815	14.9162	13.9659	15.2598	14.3948	14.1079	14.9116	13.7905	12.7214	15.2543	14.7183	13.1978	14.8824	14.2484	13.3341	14.8391	14.3498	15.3886	13.3399	NA	NA	NA	NA	NA	NA	NA	NA	NA	NA	NA	NA	NA	NA	NA	NA	NA	NA	NA	NA	NA	NA	NA	NA	NA	NA	NA
P30285	Cdk4		12.9595	12.341	13.1592	12.4941	14.0033	12.9509	14.5372	11.5701	14.7071	14.1187	12.4494	13.3285	14.2463	13.6546	13.8022	13.0244	13.5251	13.4226	14.039	13.2677	14.0018	12.364	13.0709	13.2561	13.8549	13.4696	14.1396	NA	NA	NA	NA	NA	NA	NA	NA	NA	NA	NA	NA	NA	NA	NA	NA	NA	NA	NA	NA	NA	NA	NA	NA	NA	NA	NA
P49615	Cdk5		12.2086	12.2854	12.955	11.2732	12.9847	13.3329	NA	12.4318	13.2743	13.0072	12.7028	11.3555	NA	11.3785	11.9603	13.2402	12.3815	12.039	13.3554	14.0263	14.0597	13.1846	13.3287	13.2999	13.5067	12.3616	13.9597	14.3403	14.0587	14.7796	14.7768	NA	14.8005	NA	NA	13.9084	13.9216	13.3002	13.2645	14.4083	14.0302	14.1146	12.9881	NA	NA	14.3778	14.3371	14.3965	14.6962	14.7733	14.6198	12.7557	12.3896	12.6653
Q8BTW8	Cdk5rap1		NA	NA	NA	NA	NA	NA	NA	NA	NA	NA	NA	NA	NA	NA	NA	NA	NA	NA	NA	NA	NA	NA	NA	NA	NA	NA	NA	13.4319	13.3727	12.714	12.6405	12.045	NA	NA	13.7143	NA	NA	13.8052	NA	NA	12.5596	12.1006	NA	NA	NA	13.0648	NA	13.7923	13.1316	NA	NA	NA	NA	NA
Q8K389	Cdk5rap2		16.0801	15.441	15.4251	15.9051	16.115	14.5848	16.2937	16.1444	15.9994	16.246	16.2767	15.8702	16.2195	16.34	16.0361	16.6225	16.2927	15.5674	16.467	15.9522	15.8486	16.9109	15.794	15.7689	15.747	15.0084	15.5839	12.3287	13.0062	13.4006	12.4956	12.8703	12.76	13.6263	14.618	14.0765	14.932	14.961	14.7387	13.972	13.7222	13.6836	14.9995	15.2192	15.6847	14.3266	15.0869	14.0984	14.0358	13.6731	14.1021	15.4448	16.2401	15.3723
Q99LM2	Cdk5rap3		14.0749	13.881	13.8336	13.9279	14.1165	13.8338	13.8477	14.3231	13.4313	13.2797	12.6768	13.0751	13.2357	13.1042	13.4082	13.3689	13.2413	13.2449	13.4496	14.1303	13.6529	13.872	14.1261	13.8765	14.0893	14.4255	13.6839	15.1015	14.7582	14.2438	14.949	15.0409	14.6929	14.5463	15.0346	14.7348	13.7067	14.4349	13.9192	14.1648	14.14	13.8726	14.4379	13.705	14.2267	14.5912	14.3575	14.5567	14.5827	14.7685	14.0273	15.3827	14.9713	14.6499
Q03147	Cdk7		12.4212	11.9378	11.8428	12.9114	11.8679	12.9422	NA	NA	11.9247	13.0706	12.2234	12.0104	11.6372	11.785	13.1968	11.0967	12.9205	12.6139	12.8955	12.721	12.746	12.1422	12.932	12.1328	12.4791	13.2362	12.9778	NA	NA	NA	NA	NA	NA	NA	NA	NA	NA	NA	NA	NA	NA	NA	NA	NA	NA	NA	NA	NA	NA	NA	NA	NA	NA	NA
Q99J95	Cdk9		14.6104	14.8371	15.0925	14.7529	14.903	15.12	14.8245	15.0103	14.9005	14.6653	14.8992	14.891	14.9014	14.9491	15.0486	14.9113	14.8264	14.798	14.6895	15.1561	15.0594	14.8981	14.9286	15.3228	14.5708	14.6082	14.8179	14.8806	15.07	15.6022	14.7052	15.1076	14.6258	16.9842	16.6397	16.084	15.5462	15.861	15.6945	14.7969	14.8131	14.8133	16.2783	16.5781	16.6683	14.4478	15.3987	15.1478	14.4484	14.6535	14.9438	16.4516	16.3748	15.9016
P46414	Cdkn1b		13.2011	12.5013	13.2058	13.1983	12.4551	12.625	12.6155	13.3578	12.679	12.7906	11.4278	13.2166	12.9608	11.4967	12.8659	13.1036	12.7274	13.3488	13.2016	13.6881	12.5904	12.3296	12.5382	12.0159	13.9724	14.3486	12.4666	NA	NA	NA	NA	NA	NA	NA	NA	NA	NA	NA	NA	NA	NA	NA	NA	NA	NA	NA	NA	NA	NA	NA	NA	NA	NA	NA
Q64364	Cdkn2a		14.745	15.1434	15.695	14.8503	15.3365	15.6379	15.54	14.9655	15.4354	15.2496	15.5235	15.1478	15.3517	14.8803	15.96	15.5133	15.3951	15.5563	14.6977	14.3404	14.8769	14.8186	14.3328	14.7147	13.9061	NA	14.2976	NA	NA	NA	NA	NA	NA	NA	NA	NA	NA	NA	NA	NA	NA	NA	NA	NA	NA	NA	NA	NA	NA	NA	NA	NA	NA	NA
Q8BI72	Cdkn2aip		14.5297	14.7825	14.8808	14.6296	14.8613	14.5614	14.6936	14.8148	14.7169	14.5845	14.5124	14.6113	14.7489	14.5959	14.7614	14.7841	14.352	14.2537	14.7854	15.082	14.7508	15.0918	15.0411	14.8603	14.7344	14.3557	14.3657	13.4228	11.9481	11.6367	11.1367	12.511	10.9732	13.9141	14.1679	14.4694	12.298	12.0129	12.3962	11.7097	12.4464	12.8184	14.0688	14.2818	12.6749	13.8613	13.6498	13.3975	13.2452	13.1842	13.0078	14.8659	14.4924	14.8321
Q9D211	Cdkn2aipnl		13.5643	12.4083	10.2539	10.8498	12.7975	10.5867	13.6118	11.2533	11.4343	14.2708	12.5598	13.6839	13.7754	13.106	13.8431	13.4806	12.348	13.861	13.1071	10.8001	11.9862	13.8571	11.8095	13.4884	12.2657	13.9414	11.344	NA	NA	NA	NA	NA	NA	NA	NA	NA	NA	NA	NA	NA	NA	NA	NA	NA	NA	NA	NA	NA	NA	NA	NA	NA	NA	NA
A2A6T1	Cdr2l		14.124	14.1903	14.7986	13.6768	14.2159	14.188	13.2835	14.3754	14.5769	13.3284	13.339	13.1233	13.4532	13.4589	13.3684	13.5771	13.4091	13.3324	13.8931	14.5086	14.154	13.7814	14.2445	13.98	13.9854	14.2037	14.1641	12.8841	13.4371	12.0627	13.469	13.6911	12.9753	NA	NA	14.0252	12.2327	12.4469	11.8251	11.8032	12.9785	13.1287	NA	12.018	13.0878	13.1553	12.9565	13.5951	12.6012	13.6031	13.5501	12.2417	12.8968	13.0977
Q99L43	Cds2		15.1897	15.5286	16.1696	15.4872	15.621	16.0099	15.3679	15.2932	15.7059	15.3124	15.4217	15.7775	15.6755	15.3991	15.9091	15.2971	15.6455	15.5286	15.2988	16.014	15.901	15.7119	15.8208	16.3091	15.545	15.2777	15.5643	13.8632	13.7969	13.5805	13.6895	14.1656	13.8366	NA	12.5215	13.5909	12.8698	11.9978	13.0799	12.7766	13.2538	13.5262	12.2514	11.4995	13.2257	13.9405	13.8753	13.6052	13.8842	13.7742	13.5289	13.1764	11.8146	13.6192
Q8R4E9	Cdt1		NA	NA	NA	NA	NA	NA	NA	NA	NA	NA	NA	NA	NA	NA	NA	NA	NA	NA	NA	NA	NA	NA	NA	NA	NA	NA	NA	14.2508	14.448	NA	12.7143	13.8125	NA	15.7367	15.5614	12.9454	11.3876	NA	13.0985	NA	NA	10.3752	13.7599	13.0493	NA	11.0888	NA	11.4424	NA	9.84387	NA	NA	11.9788	NA
Q4VAA2	Cdv3		15.6132	15.7213	16.2226	15.5478	15.6275	15.8064	15.271	15.3794	15.8127	16.3401	16.2728	16.3449	16.3256	16.1306	16.3826	16.5234	16.5286	16.4197	15.9962	16.3522	16.3411	16.0528	15.8209	16.2902	16.1078	16.7756	16.5901	13.6632	14.1607	13.7928	14.857	15.1665	14.767	NA	NA	11.405	12.4388	12.8287	12.3634	14.8507	15.2179	15.4594	NA	NA	NA	13.9134	12.2835	13.7295	14.9824	15.6686	14.5587	NA	11.4603	11.4643
Q9WTK2	Cdyl		NA	8.45602	NA	9.13588	10.3568	NA	10.5397	NA	NA	NA	NA	NA	NA	NA	NA	NA	NA	NA	NA	NA	NA	9.50405	NA	NA	NA	NA	NA	NA	NA	NA	NA	NA	NA	NA	NA	NA	NA	NA	NA	NA	NA	NA	NA	NA	NA	NA	NA	NA	NA	NA	NA	NA	NA	NA
P28033	Cebpb		13.7526	13.5144	11.4421	13.7073	13.638	9.42574	14.2505	13.5501	10.1439	14.2292	13.8406	13.3957	14.2975	14.1154	13.2606	13.2703	14.0307	13.1222	13.1576	12.7266	10.8941	13.4417	13.1598	11.7197	13.197	9.9865	11.4161	13.2776	NA	NA	NA	11.6133	NA	13.9861	12.9146	NA	NA	NA	NA	NA	12.6775	NA	14.2909	14.8073	12.8113	12.6594	11.5573	12.0082	12.9108	11.1608	NA	14.1346	NA	12.66
P53569	Cebpz		12.7319	13.3478	11.3729	12.7129	13.0513	11.3553	13.3144	13.0004	12.4479	12.0269	12.5332	12.5283	12.1648	12.2272	12.4682	12.1128	12.5573	11.9858	12.8531	12.4637	12.7532	11.635	12.7921	12.1957	13.2326	11.964	12.7097	12.3181	NA	NA	NA	12.2857	NA	12.5603	12.5792	12.8931	NA	NA	NA	NA	11.457	10.9123	12.4688	13.5153	11.5596	11.811	12.4248	12.2394	11.2325	11.846	11.0097	13.0365	12.2641	14.1212
P28659	Celf1		14.1135	14.1833	12.7678	14.0923	14.5386	14.2556	14.556	14.5819	13.9296	14.3579	14.4556	14.4285	14.1313	14.3274	14.3063	14.2272	14.2769	14.5819	14.2274	13.1235	13.9936	14.0391	13.9253	13.9046	13.8271	13.8311	13.918	13.3332	12.4356	12.0744	12.3021	12.4176	12.6241	14.3264	14.2825	14.3744	12.8397	11.9788	12.7436	12.8951	13.262	13.2822	13.7842	14.9042	14.3079	13.3007	12.8758	13.3942	13.0315	12.7722	12.7547	13.4849	13.8817	14.4435
Q7TSY6	Celf4		13.7083	13.3917	12.4645	13.5465	13.4359	12.2065	13.7138	13.2036	11.8297	13.1737	13.2194	12.2046	12.8006	13.599	12.7259	13.7988	10.8759	13.026	13.7169	13.2198	13.0837	13.5236	13.2893	12.906	13.7011	13.8458	13.1058	NA	NA	NA	NA	NA	NA	NA	NA	NA	NA	NA	NA	NA	NA	NA	NA	NA	NA	NA	NA	NA	NA	NA	NA	NA	NA	NA
Q91ZI0	Celsr3		NA	NA	NA	NA	NA	NA	NA	NA	NA	NA	NA	NA	NA	NA	NA	NA	NA	NA	NA	NA	NA	NA	NA	NA	NA	NA	NA	17.3028	17.9651	18.5819	16.7604	16.4286	16.7957	11.3616	12.1574	13.1147	17.9585	17.8637	18.2314	16.7356	16.373	16.5316	NA	NA	12.3108	17.9177	19.362	17.8511	16.9942	16.8962	17.7182	12.1684	NA	NA
Q5FWI3	Cemip2		13.2421	13.9076	12.5515	13.5358	13.8421	13.3322	14.2244	12.2948	12.8271	11.976	12.2131	11.8397	13.0116	11.6943	13.0112	10.6195	12.5898	11.4052	12.1247	11.5899	10.6165	12.4554	11.3292	11.1433	11.7799	11.4288	10.244	14.4522	14.7487	14.6919	15.0048	15.2815	14.9504	14.0213	14.7312	14.5761	13.8105	14.125	13.7862	14.4844	14.8125	14.4347	13.4651	12.9245	13.6643	14.5226	13.91	14.4681	14.4427	14.48	14.3426	13.4768	13.3815	12.7706
Q9JKC6	Cend1		15.9445	15.6106	16.533	15.9326	16.0372	16.202	16.267	15.5655	15.9543	14.9216	14.3112	15.2954	14.9212	14.0951	15.5297	14.6971	14.3677	14.9597	14.9752	14.9548	15.1836	15.1127	14.8675	15.3943	14.8348	15.7597	14.6028	14.4393	14.2685	13.9898	13.659	14.2942	13.9099	13.8336	14.2058	14.9372	11.9823	13.0287	13.3794	12.5468	12.6867	13.17	12.8815	11.7986	13.54	12.8193	13.2549	12.6894	12.7419	13.1443	12.6426	13.5237	13.3257	13.5148
P49452	Cenpc1		11.8366	11.7981	12.1032	11.757	11.6178	11.7953	12.7361	11.8069	12.899	13.016	12.7892	13.1833	13.0326	11.6584	13.2085	12.5105	12.3831	12.1879	12.6107	12.289	12.7518	12.9332	12.8373	12.0203	12.3662	11.8424	12.7093	11.2889	NA	NA	9.90427	NA	NA	12.2233	NA	13.1236	10.7885	11.0735	11.4451	11.2398	12.0419	11.8276	12.7773	13.1962	12.1938	12.6379	12.7073	12.1318	12.0163	11.7519	12.8542	12.7191	12.3953	13.6619
Q6RT24	Cenpe		16.1858	15.91	16.0587	16.112	16.3835	15.3624	16.21	15.8734	14.9549	15.9087	16.1853	15.4421	16.2547	15.8347	16.3137	16.4932	16.0823	15.7062	15.622	14.9053	14.2343	15.8911	14.9011	14.9977	15.5196	15.4802	14.7679	NA	NA	NA	NA	NA	NA	NA	NA	NA	NA	NA	NA	NA	NA	NA	NA	NA	NA	NA	NA	NA	NA	NA	NA	NA	NA	NA
Q8C4M7	Cenpu		NA	NA	NA	9.43045	NA	NA	9.78097	NA	NA	10.4831	NA	NA	10.3963	10.7922	NA	NA	10.0628	NA	10.7002	NA	8.7288	10.919	NA	NA	10.4077	NA	10.3922	12.1519	NA	NA	12.5766	12.8002	NA	14.5634	14.3264	13.6826	13.8494	14.2132	13.8113	13.8573	12.5161	12.9994	15.2191	14.6967	14.3537	12.9816	12.0214	11.8428	13.0347	12.4687	12.5889	15.0706	14.5733	13.8058
Q9CXS4	Cenpv		16.0126	16.2385	16.0081	16.183	16.3722	16.4274	16.1914	16.2782	16.1748	16.2668	16.1777	16.279	16.326	16.2781	16.4521	16.4582	16.0452	16.0076	16.4121	16.5661	16.6809	16.8355	16.7671	16.8451	16.2521	15.437	16.4163	14.988	12.8019	13.0073	13.0397	12.7554	13.4057	15.5314	15.5614	16.2773	13.912	13.9024	14.463	13.6993	13.9119	14.4282	15.6491	15.7381	15.2121	15.5087	15.795	15.5432	14.9806	14.4139	15.0682	16.3024	15.9132	17.1151
Q7TSG1	Cep120		NA	NA	NA	NA	NA	NA	NA	NA	NA	NA	NA	NA	NA	NA	NA	NA	NA	NA	NA	NA	NA	NA	NA	NA	NA	NA	NA	11.7722	12.2789	12.1058	12.0858	11.8934	11.8746	12.3302	13.6862	12.6921	13.3235	13.4688	13.0509	12.5383	12.4533	12.8897	13.5723	14.1646	14.8224	12.987	13.8393	12.6913	12.831	12.4457	12.8303	14.6045	15.6037	14.045
Q62036	Cep131		13.1049	13.2082	13.6552	13.5387	13.4514	12.9031	12.6129	12.828	13.0755	12.3727	12.1743	12.7065	13.1854	12.5979	13.2912	13.5688	12.6336	12.1089	13.6345	13.8086	13.4846	13.8548	13.8367	13.4634	14.1854	12.9064	12.9024	13.339	13.6787	14.0582	13.6304	13.8469	14.3496	14.3121	14.7451	14.2387	15.0509	14.7768	14.6277	14.4239	14.1913	14.2945	15.2679	15.0524	15.376	15.0466	15.0817	14.632	15.0882	14.9664	14.9019	16.8812	16.5406	15.5373
Q6P5D4	Cep135		NA	NA	NA	NA	NA	NA	NA	NA	NA	NA	NA	NA	NA	NA	NA	NA	NA	NA	NA	NA	NA	NA	NA	NA	NA	NA	NA	11.4888	12.0498	12.255	11.7335	11.8037	12.8309	12.6288	14.2679	13.1082	13.1275	13.2857	13.0778	12.4416	12.3361	12.5202	13.6078	13.8718	14.5932	13.1226	13.585	12.7276	12.428	12.4432	12.888	13.1265	15.1524	13.9942
A2AUM9	Cep152		NA	NA	NA	NA	NA	NA	NA	NA	NA	NA	NA	NA	NA	NA	NA	NA	NA	NA	NA	NA	NA	NA	NA	NA	NA	NA	NA	12.2498	12.8508	13.0519	12.0423	12.1995	12.2711	12.7802	14.9227	14.4475	14.5597	14.7899	14.4027	13.285	13.7255	13.9465	14.5299	15.462	16.015	13.8112	14.5796	13.2783	13.2933	13.0625	13.9316	14.5614	16.1011	15.0702
Q6ZQ06	Cep162		NA	NA	NA	NA	NA	NA	NA	NA	NA	NA	NA	NA	NA	NA	NA	NA	NA	NA	NA	NA	NA	NA	NA	NA	NA	NA	NA	11.3528	11.4796	11.5399	11.1192	10.9345	10.5348	12.0862	12.7158	NA	12.2706	11.9699	11.4748	11.7424	11.8153	11.1953	12.8392	12.6039	12.3526	11.3483	11.3324	11.301	11.7798	11.4175	12.1518	12.9481	13.35	12.4607
Q6A065	Cep170		14.999	15.1023	15.3297	15.0009	15.1422	15.1753	14.929	15.014	14.985	15.022	14.9696	14.9977	15.1934	15.0298	15.1652	15.3833	15.0574	14.9402	14.406	14.7253	14.549	14.6028	14.4384	14.5802	14.5809	13.6955	14.7094	13.5655	13.7655	13.3153	13.4245	13.8384	13.7425	14.1824	14.7013	14.9622	14.6954	14.8569	14.3933	13.9098	13.9349	14.182	14.924	15.4112	15.293	14.0804	14.0099	13.7082	13.7307	14.0245	13.5423	15.1667	15.8009	14.5703
Q9CZS3	Cep20		NA	NA	NA	NA	NA	NA	NA	NA	NA	NA	NA	NA	NA	NA	NA	NA	NA	NA	NA	NA	NA	NA	NA	NA	NA	NA	NA	NA	12.8111	12.3769	NA	12.2562	NA	NA	13.8137	NA	14.01	14.6039	13.5873	13.4023	13.8074	14.2154	14.3875	14.9037	15.3419	13.5012	13.6932	13.2289	13.5405	13.0548	13.6197	15.2362	15.6321	14.6766
Q60952	Cep250		NA	NA	NA	NA	NA	NA	NA	NA	NA	NA	NA	NA	NA	NA	NA	NA	NA	NA	NA	NA	NA	NA	NA	NA	NA	NA	NA	11.2742	11.1341	10.8982	11.7973	NA	10.8989	11.6705	13.5719	12.3936	NA	NA	NA	11.4719	10.6104	10.5837	11.1115	12.2723	13.3561	12.3432	12.6421	11.9733	11.6495	11.6773	12.5583	12.8044	14.8357	13.0396
E9Q309	Cep350		NA	NA	NA	NA	NA	NA	NA	NA	NA	NA	NA	NA	NA	NA	NA	NA	NA	NA	NA	NA	NA	NA	NA	NA	NA	NA	NA	NA	NA	NA	NA	NA	NA	NA	NA	NA	NA	11.5706	NA	NA	NA	NA	NA	NA	13.2024	NA	10.5025	10.988	NA	NA	NA	NA	13.1395	NA
Q99NF3	Cep41		10.1291	11.8853	11.3428	10.9834	10.4042	11.6218	9.9221	11.6569	10.8941	12.7098	12.6375	12.7059	12.6804	12.4723	12.1169	13.0676	12.7926	12.8651	13.0666	13.2645	13.3073	12.8491	12.8643	12.8627	13.1706	11.9536	13.0593	12.3918	12.7486	12.6624	12.3217	12.1345	12.7216	NA	14.2627	13.4117	14.261	14.024	13.6656	12.8238	13.408	13.3097	14.2216	14.6469	15.0074	14.1888	14.356	13.6507	13.7422	13.737	14.5014	13.6942	15.2692	14.4796
Q66JX5	Cep43		NA	NA	NA	NA	NA	NA	NA	NA	NA	NA	NA	NA	NA	NA	NA	NA	NA	NA	NA	NA	NA	NA	NA	NA	NA	NA	NA	11.9203	NA	12.9307	11.7358	NA	12.4719	NA	14.4331	14.0958	13.4727	14.3775	13.9279	12.3261	12.8503	13.3393	13.9635	14.2621	15.2488	12.9418	14.1892	NA	12.2568	12.1269	13.472	13.5264	15.4417	14.3586
Q8BT07	Cep55		10.6926	11.3086	11.833	11.0463	12.5366	12.0087	12.6556	12.5291	11.9397	13.6278	13.3596	12.7404	12.2905	13.2573	13.2378	13.2752	13.4959	13.314	12.5318	10.6177	11.9567	11.6725	11.5178	12.5487	11.5717	12.4715	11.7325	13.5383	14.3642	14.06	14.1967	14.4394	13.9147	13.8637	13.1952	NA	14.9046	15.1038	14.309	14.9517	14.8599	14.8713	13.1636	13.2581	13.2931	13.9218	13.1119	13.5517	14.0162	14.258	13.5317	NA	13.2593	NA
Q8CEE0	Cep57		NA	NA	NA	NA	NA	NA	NA	NA	NA	NA	NA	NA	NA	NA	NA	NA	NA	NA	NA	NA	NA	NA	NA	NA	NA	NA	NA	12.2504	13.1261	13.7352	12.1007	13.1357	13.0826	13.3465	14.7618	14.4147	14.7386	14.892	14.8738	13.598	13.1554	13.8723	14.9347	15.4252	15.8425	14.0042	14.7993	13.5242	13.5236	13.3159	14.0016	14.8877	16.0202	15.2239
Q8VDS7	Cep57l1		NA	NA	NA	NA	NA	NA	NA	NA	NA	NA	NA	NA	NA	NA	NA	NA	NA	NA	NA	NA	NA	NA	NA	NA	NA	NA	NA	NA	NA	NA	NA	NA	12.1808	NA	NA	NA	10.5754	NA	NA	NA	NA	NA	NA	NA	13.5299	11.3004	NA	NA	11.2699	NA	NA	13.108	13.5055	11.9849
Q3UPP8	Cep63		NA	NA	NA	NA	NA	NA	NA	NA	NA	NA	NA	NA	NA	NA	NA	NA	NA	NA	NA	NA	NA	NA	NA	NA	NA	NA	NA	12.2893	12.7441	12.76	12.4194	12.5108	12.1634	12.8362	14.7338	14.0314	14.9406	15.0225	14.9326	13.4278	14.0144	14.2979	14.3832	15.8177	16.1405	14.365	15.1914	13.9028	13.7663	13.6193	14.2051	14.5472	16.4587	15.2394
Q8C0D9	Cep68		NA	NA	NA	NA	NA	NA	NA	NA	NA	NA	NA	NA	NA	NA	NA	NA	NA	NA	NA	NA	NA	NA	NA	NA	NA	NA	NA	11.9245	12.9357	13.175	11.6981	12.6756	12.3544	12.4484	13.8231	13.6312	14.4222	14.5858	14.3095	13.1531	13.2424	13.4528	13.8464	14.5926	15.479	14.5939	15.3414	14.5649	13.7836	13.6312	14.1578	14.8542	16.4585	15.7196
Q6IQY5	Cep70		NA	NA	NA	NA	NA	NA	NA	NA	NA	NA	NA	NA	NA	NA	NA	NA	NA	NA	NA	NA	NA	NA	NA	NA	NA	NA	NA	14.2372	14.1906	NA	14.0249	12.7703	NA	15.7568	15.4746	13.745	14.4096	13.9486	13.2458	12.6362	13.5683	13.3503	14.4607	14.8527	14.1651	14.7532	14.6764	15.3572	13.7178	15.0867	13.3183	NA	13.6105	15.6138
Q9D3R3	Cep72		NA	NA	NA	NA	NA	NA	NA	NA	NA	NA	NA	NA	NA	NA	NA	NA	NA	NA	NA	NA	NA	NA	NA	NA	NA	NA	NA	NA	11.6657	NA	NA	NA	NA	NA	NA	NA	NA	NA	NA	NA	NA	NA	NA	NA	NA	12.5513	NA	NA	12.9496	NA	NA	15.5573	14.3501	NA
Q8BVV7	Cep95		NA	NA	NA	NA	NA	NA	NA	NA	NA	NA	NA	NA	NA	NA	NA	NA	NA	NA	NA	NA	NA	NA	NA	NA	NA	NA	NA	NA	NA	NA	NA	NA	NA	NA	12.5327	NA	NA	NA	NA	NA	NA	NA	NA	NA	12.4885	NA	NA	10.8702	NA	NA	NA	12.6663	13.2476	NA
Q8BGS7	Cept1		17.0612	16.9841	15.8575	17.129	16.3628	16.9804	17.4111	16.6316	16.8309	16.4754	16.5826	16.1271	16.4259	16.5093	16.4322	16.4757	16.7158	16.1397	17.2567	17.15	17.0614	17.5116	17.4386	17.166	16.969	16.1047	16.2056	NA	NA	NA	NA	NA	NA	NA	NA	NA	NA	NA	NA	NA	NA	NA	NA	NA	NA	NA	NA	NA	NA	NA	NA	NA	NA	NA
Q8K4Q7	Cerk		NA	NA	NA	NA	NA	NA	NA	NA	NA	NA	NA	NA	NA	NA	NA	NA	NA	NA	NA	NA	NA	NA	NA	NA	NA	NA	NA	14.0264	14.6479	14.2064	13.4104	13.7821	13.5736	NA	NA	NA	NA	NA	NA	NA	11.7016	NA	NA	NA	NA	13.3463	12.957	13.8714	13.0148	12.8129	13.3085	NA	NA	NA
Q924Z4	Cers2		16.7135	16.3662	15.6777	17.2831	16.3494	NA	14.2784	14.1494	17.5609	17.0972	17.3098	17.462	16.6118	17.932	NA	17.8865	16.2584	17.4969	16.8162	16.544	17.4195	16.9295	16.7341	17.826	15.1472	15.7238	17.2893	16.1633	15.7952	15.2851	15.878	16.0668	15.1329	NA	15.6169	15.6777	16.2694	16.1423	16.024	16.1781	15.9459	15.9224	15.6428	16.1705	16.0958	16.6138	16.6732	15.9437	16.5181	16.5037	16.2205	16.3608	16.1134	15.5315
Q9D6K9	Cers5		15.1088	13.7359	15.1985	14.1926	14.1929	15.0239	14.3438	14.6494	14.8663	14.5604	13.6087	14.338	14.8524	14.3309	14.6124	14.6782	15.2692	14.3418	14.6571	15.8912	15.0106	14.6343	15.5555	15.0267	14.6731	15.2588	14.2265	14.6675	14.3531	14.2266	14.1001	14.6756	14.6666	14.1815	14.4869	14.675	14.4169	14.7282	14.1736	14.4595	14.0482	13.9276	14.6687	14.7118	14.7785	14.8942	14.5719	14.6484	14.8004	14.8418	14.7671	14.4895	14.7764	14.7543
Q9EQG9	Cert1		13.2048	12.4729	13.0738	12.3293	12.9214	12.5093	11.688	12.5776	11.8581	12.7452	12.5873	12.5557	12.0465	12.3537	11.9652	12.6231	12.1749	12.1625	13.1213	13.5698	12.618	13.3369	13.1988	12.2274	13.7026	12.9938	12.664	13.6896	13.6081	11.8964	13.1539	13.6648	13.3702	NA	11.2738	NA	12.1404	12.6898	NA	12.1468	12.7148	12.7398	NA	NA	11.3508	13.3782	NA	13.3489	12.8476	13.8537	NA	NA	NA	NA
Q9R1K9	Cetn2		NA	NA	NA	NA	NA	NA	NA	NA	NA	NA	NA	NA	NA	NA	NA	NA	NA	NA	NA	NA	NA	NA	NA	NA	NA	NA	NA	12.1125	12.466	12.0478	12.0801	12.5938	11.9847	NA	13.2685	12.5089	11.8981	13.0684	12.5737	12.1709	12.5623	12.1534	11.8671	13.3607	13.0367	13.3768	13.0254	13.4178	13.2177	13.0648	NA	14.5537	14.9656	13.7744
O35648	Cetn3		14.2095	12.9908	13.2078	13.5706	13.9762	13.5668	14.1904	14.1602	13.0179	13.452	13.875	13.9188	12.5726	13.6586	13.6864	13.2487	13.9978	12.7366	14.4357	12.9136	14.0899	13.553	13.8218	12.8374	14.6548	14.7394	14.6058	13.6201	13.7217	13.4828	13.7611	14.1025	13.5351	14.5542	15.4925	14.4526	14.9139	15.2225	14.6493	13.8929	14.2879	14.1927	15.1545	15.5355	15.8824	14.9392	14.9023	14.6829	14.5759	14.5021	14.4915	16.0084	16.49	15.3228
Q8BTU1	Cfap20		13.5674	13.3731	13.1413	13.8846	13.8752	13.1558	13.4028	13.5465	13.6202	13.7932	14.4867	14.0064	14.0964	13.4948	14.0423	13.4863	13.1627	13.0241	12.8815	12.1156	13.1568	14.0589	13.1372	13.0678	13.5102	13.016	13.6159	15.0144	14.5034	15.2473	14.4611	NA	13.9365	16.3514	15.9921	15.4088	15.1225	15.7066	15.6308	14.3228	14.8072	14.737	15.6669	15.5902	14.9996	14.8006	14.9591	12.2642	14.5473	13.788	14.6132	16.5336	15.988	15.9487
Q8C6E0	Cfap36		13.5949	14.1522	13.9457	13.7422	13.8225	13.5357	13.0973	12.9777	13.6716	12.8957	13.4223	13.5686	13.4635	12.1603	12.8963	10.5688	13.4711	13.7761	14.4874	14.8682	14.5056	13.3079	13.9905	14.7039	14.5009	15.0513	15.0985	13.5897	15.4723	NA	14.5451	14.7647	14.93	12.9822	16.9594	16.6445	15.1247	15.5354	NA	14.4255	14.0431	15.0035	17.5682	NA	17.7486	16.8798	17.4253	14.1849	14.545	14.8361	15.5986	17.7903	17.4435	17.1391
Q8C6G1	Cfap410		NA	NA	NA	NA	NA	NA	NA	NA	NA	NA	NA	NA	NA	NA	NA	NA	NA	NA	NA	NA	NA	NA	NA	NA	NA	NA	NA	13.6862	14.2829	NA	NA	13.2358	NA	NA	14.3395	NA	13.9222	NA	NA	NA	12.5097	12.0497	NA	NA	13.6472	14.237	14.6747	13.7785	13.5339	13.3689	NA	NA	14.9913	14.6008
Q3UJP5	Cfap418		12.8222	11.8921	NA	12.4381	11.5497	NA	12.0434	11.7728	12.5937	11.0098	12.0276	NA	NA	NA	NA	12.2733	NA	11.0058	13.2922	11.687	12.4728	10.2881	12.86	9.73566	13.2503	NA	13.4377	NA	NA	NA	NA	NA	NA	NA	NA	NA	NA	NA	NA	NA	NA	NA	NA	NA	NA	NA	NA	NA	NA	NA	NA	NA	NA	NA
Q8BH53	Cfap69		NA	NA	NA	NA	NA	NA	NA	NA	NA	NA	NA	NA	NA	NA	NA	NA	NA	NA	NA	NA	NA	NA	NA	NA	NA	NA	NA	15.8785	16.0121	16.1274	15.8179	16.3629	16.5908	15.7846	16.1097	16.5898	17.5943	17.5259	17.9468	17.3648	17.1705	17.4814	17.6221	16.7311	17.8265	16.3169	17.1378	16.3372	16.3435	16.6569	16.4927	15.7567	15.3995	16.3069
O88271	Cfdp1		14.955	14.9589	15.3641	14.7883	14.8026	14.9584	14.8234	14.6632	15.177	15.5754	15.4811	15.2717	15.465	15.2302	15.3881	15.4129	15.7935	15.7078	14.8527	15.0208	14.8232	14.6682	14.5019	14.8774	15.033	14.322	15.1949	NA	NA	NA	NA	NA	NA	NA	NA	NA	NA	NA	NA	NA	NA	NA	NA	NA	NA	NA	NA	NA	NA	NA	NA	NA	NA	NA
Q61129	Cfi		NA	NA	NA	NA	NA	NA	NA	NA	NA	NA	NA	NA	NA	NA	NA	NA	NA	NA	NA	NA	NA	NA	NA	NA	NA	NA	NA	NA	NA	NA	NA	NA	NA	14.2032	NA	12.9456	NA	NA	NA	NA	NA	12.4875	NA	13.5612	NA	NA	13.0304	NA	NA	NA	NA	NA	NA	NA
P18760	Cfl1		17.9692	17.9149	17.8301	17.9754	18.0828	17.7337	17.9386	17.7339	17.4578	17.7207	17.8159	17.4216	17.877	17.8829	17.7096	17.8207	17.7768	17.472	16.8741	16.9958	16.7993	16.9871	17.0382	16.7365	16.9347	17.2393	16.6478	17.2588	17.668	16.7783	18.5816	18.5057	18.6519	14.3362	15.3249	13.9862	16.6483	16.5493	15.7029	18.3737	18.881	18.8145	13.6863	14.3434	14.2124	15.9862	14.6198	16.3859	17.3979	17.773	17.4788	13.2082	13.6069	12.8617
P45591	Cfl2		15.8552	15.566	15.8866	15.6947	15.6966	15.3555	15.5789	15.6613	15.3135	15.8604	15.8174	15.2475	16.0595	15.9369	15.9048	15.6606	15.8877	15.4051	14.9019	15.1127	14.7326	14.6769	14.7661	14.8693	14.9722	15.6331	15.0075	15.812	15.8746	15.3445	17.2627	16.5888	17.6972	NA	13.997	NA	15.4474	15.1708	14.421	17.6485	17.9043	18.2033	13.2369	NA	12.7727	14.7225	13.379	14.9113	16.5967	16.6962	16.8523	NA	13.0568	NA
Q8BHG9	Cggbp1		14.1825	14.558	14.8074	13.9105	14.6695	14.7466	14.2216	14.0437	14.6954	15.5648	15.5678	14.9127	15.6374	15.6558	15.6607	15.4695	15.7023	15.3343	15.114	15.3758	15.438	15.1617	14.9319	15.2789	15.1655	15.9647	15.189	14.3459	13.9906	14.5118	13.0819	14.0792	14.0321	15.5702	15.1835	14.4206	15.1746	15.1373	14.9493	14.1947	14.2329	14.3317	16.3434	16.3735	15.8676	14.714	15.153	14.6056	13.9779	14.7663	13.8406	15.9788	15.6816	15.247
Q9QWF0	Chaf1a		9.93387	NA	9.17748	9.03273	NA	11.3108	10.3655	11.5701	11.9952	12.3593	12.7017	12.8253	11.748	13.1428	12.327	11.5979	11.97	13.4155	11.9803	10.9764	12.486	12.3857	11.6488	12.1989	12.2912	NA	12.5653	NA	NA	NA	NA	NA	NA	NA	NA	NA	NA	NA	NA	NA	NA	NA	NA	NA	NA	NA	NA	NA	NA	NA	NA	NA	NA	NA
Q9D0N7	Chaf1b		12.3966	12.5867	12.3103	12.4122	13.3416	12.6092	12.2837	12.8603	12.9693	13.1983	12.6491	13.3166	13.3878	13.2987	13.7944	13.0172	13.2416	13.7153	13.0088	12.4473	13.9154	12.9856	12.8815	13.1086	12.3729	12.7529	13.9323	NA	NA	NA	NA	NA	NA	NA	NA	NA	NA	NA	NA	NA	NA	NA	NA	NA	NA	NA	NA	NA	NA	NA	NA	NA	NA	NA
Q8K327	Champ1		13.2861	14.1952	13.2416	13.5036	13.5165	12.7515	13.6389	13.9739	12.6441	13.565	13.6201	13.1185	13.8914	13.8284	13.838	13.7169	14.2111	13.6341	13.49	13.8236	13.8821	13.8416	14.5718	13.735	13.5021	13.8335	13.4954	13.9047	13.3211	13.3699	11.6166	13.2429	13.5109	15.7314	15.5163	15.2543	14.442	14.2781	14.6461	13.2148	13.6891	13.6678	15.5319	15.9899	15.2425	14.3136	14.7106	14.3322	13.5321	13.8934	13.1733	15.6497	15.6539	15.5535
Q9CQA6	Chchd1		14.0502	14.7758	14.4095	14.6032	14.8976	14.7455	14.8769	14.4874	14.8094	15.0199	14.199	14.9741	14.8211	14.4535	15.1413	14.2784	14.7122	14.6462	15.1337	15.1446	15.0517	15.0015	15.1622	15.4067	14.4309	15.463	14.9689	NA	13.7077	14.1654	14.1707	NA	14.5983	NA	NA	NA	NA	13.8183	14.4502	NA	13.9167	14.3775	15.0214	14.9859	NA	NA	NA	15.5166	NA	14.6416	14.6976	15.2565	15.228	15.2957
Q9D1L0	Chchd2		17.0857	16.8866	17.6866	17.0214	17.1187	17.5359	17.2047	16.9087	17.212	17.6653	17.2353	17.8428	17.6524	17.2262	17.8732	17.3741	17.5651	17.7975	17.3103	17.2374	17.6041	17.5995	16.8949	17.7439	17.3079	18.1934	17.3744	16.5089	16.3351	16.4867	15.9798	15.8355	16.1054	17.0388	16.8941	16.925	17.0041	17.1474	17.6404	16.7644	16.4751	16.8089	17.6791	17.7045	18.0759	16.542	17.0424	16.2898	16.3844	16.331	16.2385	17.6567	17.4572	17.2159
Q9CRB9	Chchd3		15.7359	15.8861	15.8918	15.8238	15.9209	15.878	15.8917	15.872	15.6732	15.7983	15.9044	15.7573	15.9448	15.9613	15.8403	15.8151	15.9156	15.5614	15.6915	15.8654	15.7235	15.9439	15.9865	15.9143	15.5572	15.6346	15.4276	15.3036	14.9953	14.6985	14.7042	15.4129	14.2813	15.0483	15.5584	14.9265	15.0798	15.5064	15.3646	14.8854	15.0417	15.0834	15.4691	15.2905	15.3829	15.1383	14.9515	14.8364	14.9905	15.123	14.5893	15.5873	15.2568	15.3287
Q8VEA4	Chchd4		15.761	15.6809	16.4906	15.8126	16.1099	16.1659	16.0945	15.7616	16.1686	15.605	15.311	15.6611	15.5863	15.2463	15.9981	15.416	15.2215	15.749	15.5603	15.9207	16.0831	15.3741	15.6147	16.3109	15.4473	16.2473	15.6638	14.9002	14.7493	14.8853	14.609	14.8898	14.7178	14.8451	15.155	15.8093	13.6708	13.118	14.2597	14.3027	13.8983	14.0118	14.9363	14.3976	14.9999	14.3763	14.5448	13.6818	14.608	14.9936	15.024	15.689	14.9061	14.6956
Q91VN4	Chchd6		15.1919	15.2015	15.1815	15.1721	15.2083	15.1028	15.1897	15.1847	15.0809	14.6067	14.2236	14.0575	14.6041	14.5173	14.5608	14.7065	14.1296	14.176	14.7542	14.8622	14.693	14.8141	14.9822	14.7897	14.5587	15.1398	14.4005	15.2088	14.6687	14.7858	15.0054	15.5664	15.0393	15.2724	15.8407	15.8047	14.8185	14.8314	14.435	14.6096	14.6781	14.7164	15.219	14.787	15.0451	14.6252	15.0137	14.4185	14.6524	15.2752	14.3833	15.4202	15.0377	15.3465
P40201	Chd1		12.2539	13.1925	12.1961	13.1718	12.8802	12.9469	13.6585	12.3125	12.5847	13.426	11.7509	12.3754	13.1015	13.5052	12.6547	12.9974	13.8212	12.2759	12.9971	14.0789	12.7717	13.8259	13.0289	12.9024	13.2734	NA	11.6647	NA	NA	NA	NA	NA	NA	NA	NA	NA	NA	NA	NA	NA	NA	NA	NA	NA	NA	NA	NA	NA	NA	NA	NA	NA	NA	NA
E9PZM4	Chd2		13.2306	13.2388	12.3172	12.9715	13.5101	12.263	13.1833	12.7418	12.5962	12.5107	12.6905	12.0641	13.2665	13.1842	11.5571	11.8668	12.4356	11.949	13.0213	12.6838	12.8773	12.8737	13.1193	12.2679	12.9981	NA	12.4257	NA	NA	NA	NA	NA	NA	NA	NA	NA	NA	NA	NA	NA	NA	NA	NA	NA	NA	NA	NA	NA	NA	NA	NA	NA	NA	NA
Q6PDQ2	Chd4		14.1243	14.4051	14.2016	14.2866	14.3682	14.097	14.6197	14.3658	14.2078	14.4784	14.5868	14.4174	14.4195	14.554	14.4897	14.4469	14.4254	14.4053	14.4026	13.9634	14.3571	14.3912	14.3812	14.4562	14.1415	12.9159	14.1812	14.3098	NA	11.8081	12.2057	11.8589	12.6746	14.7937	14.5281	15.5184	12.8604	12.645	13.1437	12.7028	13.3983	13.7608	14.8898	14.9334	14.1841	14.3254	14.4015	14.3225	13.6966	13.7866	13.5166	15.0845	14.6408	15.7936
Q09XV5	Chd8		10.9399	8.25936	11.0947	9.81795	10.0975	11.3529	10.6468	10.9423	10.3222	10.0822	10.2232	9.68995	10.1567	10.5675	11.0991	9.974	11.1548	10.4292	9.88728	10.9369	9.81545	8.1558	10.879	11.5716	10.5938	NA	10.8184	NA	NA	NA	NA	NA	NA	NA	NA	NA	NA	NA	NA	NA	NA	NA	NA	NA	NA	NA	NA	NA	NA	NA	NA	NA	NA	NA
Q8CGZ0	Cherp		15.3622	15.5486	15.7317	15.4229	15.6587	14.338	15.853	15.5177	15.0205	14.8889	14.5061	14.422	14.8057	14.5941	14.7861	14.2791	14.451	14.4224	14.0788	13.9622	14.0127	14.4838	14.0062	14.1171	14.0786	13.1278	13.8522	15.763	16.1906	15.8342	15.7048	15.8441	14.4351	17.5986	17.6276	16.504	15.7575	15.7805	15.228	14.9806	14.7627	13.9657	16.2538	16.062	16.3411	14.212	14.9334	14.5847	13.9622	14.0154	13.7542	15.7427	16.0847	15.7946
P26339	Chga		14.2052	14.5144	15.4695	14.1806	14.5004	15.1323	14.4946	14.0528	14.6284	14.374	14.3015	14.9077	14.3286	14.3393	15.1519	14.2255	14.0907	14.7238	14.4017	14.7268	15.254	14.3909	14.5641	15.3235	13.7587	15.0809	14.6168	13.7138	13.8993	15.1437	13.6897	13.986	14.7858	13.9168	14.4409	14.9178	14.3228	14.9937	15.5013	14.0101	14.112	14.8346	13.6744	14.0725	15.3293	14.3514	15.578	14.2098	14.2219	14.2657	14.9329	13.939	14.9011	14.3917
P16014	Chgb		15.2311	15.6202	16.0912	15.2732	15.7317	15.9539	15.9022	15.5224	15.4741	16.1888	16.0189	16.5483	16.1915	15.8839	16.6686	16.3436	15.7874	16.2557	15.7156	15.973	16.6025	15.5689	15.8934	16.6565	15.0814	16.0178	16.1969	14.7471	15.2383	16.1535	14.7861	15.3415	15.9017	15.2908	16.1207	15.937	16.2624	16.3023	16.93	16.0264	16.1175	16.5554	16.057	15.5639	16.6518	15.8478	16.8553	16.0325	15.8439	16.1073	16.5215	15.4072	16.251	16.2473
Q9D9G3	Chic2		NA	NA	NA	NA	NA	NA	NA	NA	NA	NA	NA	NA	NA	NA	NA	NA	NA	NA	NA	NA	NA	NA	NA	NA	NA	NA	NA	16.2198	16.4378	15.2813	15.9606	16.4194	15.4413	NA	13.8367	NA	16.0384	16.4582	15.1678	15.8607	16.0501	14.7003	NA	NA	NA	16.4872	15.3841	16.0629	15.7914	16.0945	14.9804	13.5023	14.0872	NA
Q922Q9	Chid1		12.06	12.07	12.9761	13.013	12.642	13.7815	10.6185	12.277	13.0776	12.1527	9.91808	13.1159	12.6237	11.5234	13.3101	12.4997	11.73	12.2865	12.8847	13.327	13.0816	12.3736	12.2709	13.357	12.168	12.7325	13.7587	NA	NA	NA	NA	NA	NA	NA	NA	NA	NA	NA	NA	NA	NA	NA	NA	NA	NA	NA	NA	NA	NA	NA	NA	NA	NA	NA
Q921W0	Chmp1a		14.7401	15.0704	14.9183	14.7492	14.9163	14.8565	14.2039	14.5968	14.9651	15.0125	14.9897	14.8942	14.9362	14.3108	15.1346	15.3142	15.3406	15.0481	15.1123	15.7011	15.2263	15.4851	15.1225	15.2143	15.2455	16.0007	15.4453	14.602	15.254	14.3799	15.6526	16.2754	15.352	NA	NA	NA	14.8825	14.7746	13.699	15.1897	15.4767	15.3281	NA	NA	NA	14.704	13.2006	14.7101	15.6518	15.9276	15.6348	12.6766	NA	NA
Q99LU0;Q9CQD4	Chmp1b		14.5807	14.9295	15.707	14.8451	14.7921	14.9154	13.5366	14.3975	13.8227	14.2923	13.6697	14.2068	14.4902	13.119	14.7948	14.191	13.742	14.6382	14.6377	15.243	15.1471	13.9426	14.554	15.3717	15.0014	16.1616	15.1726	NA	NA	NA	NA	NA	NA	NA	NA	NA	NA	NA	NA	NA	NA	NA	NA	NA	NA	NA	NA	NA	NA	NA	NA	NA	NA	NA
Q99LU0	Chmp1b		NA	NA	NA	NA	NA	NA	NA	NA	NA	NA	NA	NA	NA	NA	NA	NA	NA	NA	NA	NA	NA	NA	NA	NA	NA	NA	NA	15.3471	15.8163	15.3805	16.1561	16.874	15.6347	NA	14.2756	13.2368	15.066	15.0304	14.3265	15.4927	15.374	15.306	15.6199	NA	14.9703	15.2667	14.921	15.231	15.5197	16.2615	15.9146	12.612	12.3587	13.127
Q9DB34	Chmp2a		13.442	14.3939	14.487	14.2444	14.5188	13.7756	12.5187	13.9513	13.5379	14.0609	14.2605	14.5792	14.0078	13.4004	14.8955	13.4821	13.8514	15.0183	13.6224	14.7111	15.1316	13.2822	14.5178	14.549	14.7721	14.9284	14.7268	14.4153	14.7094	14.3317	15.2923	15.5919	14.4288	NA	NA	12.1658	13.8408	14.2345	12.9754	14.5571	14.8487	14.6444	NA	NA	NA	14.2587	13.8209	14.0777	15.0377	15.1277	15.0382	NA	11.2188	NA
Q9CQ10	Chmp3		NA	NA	NA	NA	NA	NA	NA	NA	NA	NA	NA	NA	NA	NA	NA	NA	NA	NA	NA	NA	NA	NA	NA	NA	NA	NA	NA	14.2709	14.6863	14.8303	15.4399	16.029	15.0802	NA	NA	NA	13.705	13.6707	13.9894	14.4947	14.8021	14.6721	NA	NA	NA	14.0334	13.4966	14.3135	14.3403	15.2573	14.6601	NA	NA	NA
Q9D8B3	Chmp4b		14.0731	13.831	14.4729	14.0183	14.1587	14.3272	13.5618	13.8403	14.1308	13.8431	13.6346	13.7939	13.8809	13.3034	14.1609	13.3153	13.838	13.8466	14.0365	14.099	14.2428	14.1872	14.1452	13.9751	14.1115	14.4672	14.2866	14.5553	15.2939	14.4233	15.8652	16.1353	15.6114	NA	11.1401	NA	14.3146	14.8027	14.0484	15.0802	15.4179	15.6103	10.754	NA	NA	14.7123	14.6228	14.8821	15.6185	15.9081	15.6204	NA	11.2833	NA
Q9D7S9	Chmp5		15.1935	15.3254	15.4966	14.962	15.1727	15.2611	14.8437	14.6075	14.7898	15.3166	14.8164	14.8771	15.0486	14.5335	14.8989	15.444	14.9587	15.0831	15.3663	15.7265	15.2941	15.7503	15.5625	15.419	15.6817	16.4368	15.3728	13.707	14.956	14.1136	15.4457	16.0041	15.2365	NA	NA	NA	NA	13.5126	13.4776	14.4338	15.2492	14.7776	NA	NA	NA	14.1981	13.3653	14.4216	15.0735	15.5569	14.9418	NA	NA	NA
P0C0A3	Chmp6		15.1827	15.1141	15.3737	15.2247	15.2664	15.2952	15.2126	15.223	15.056	14.2751	14.603	14.5505	14.6617	14.7327	14.6656	13.5	14.6141	14.51	15.1084	15.2614	15.2299	15.1659	15.1547	15.3025	15.05	14.85	15.0269	16.8223	17.3572	16.9799	17.4585	17.1899	17.5331	14.8819	15.429	14.8866	16.2693	16.5305	16.337	16.7717	16.9832	17.0556	14.2682	14.6814	14.9294	16.6587	16.8464	16.6695	16.9926	17.5119	17.4592	15.1675	15.6304	15.2456
Q91V57	Chn1		NA	8.28049	NA	8.35686	10.1422	8.28016	NA	NA	NA	10.6246	8.49776	9.59169	6.45951	NA	NA	9.18289	8.86755	10.7663	10.2678	8.7288	10.1118	8.54272	8.98109	NA	6.73484	NA	11.4727	NA	NA	NA	NA	NA	NA	NA	NA	NA	NA	NA	NA	NA	NA	NA	NA	NA	NA	NA	NA	NA	NA	NA	NA	NA	NA	NA
Q9D1P4	Chordc1		13.9923	13.9967	14.4177	13.8919	13.8243	13.6294	13.5284	13.842	14.2967	14.1919	14.0223	14.2286	14.1169	13.7813	13.996	14.2359	14.1499	14.3396	14.5596	14.725	14.6356	14.0896	14.2129	14.2658	14.7382	13.7286	14.8433	NA	12.0767	NA	14.0696	13.231	12.7268	NA	NA	NA	NA	NA	NA	13.038	12.7584	13.3254	NA	NA	NA	12.7583	NA	13.0227	14.1063	14.0521	13.1283	NA	NA	NA
P61022	Chp1		14.1593	14.2794	13.4941	14.374	14.4477	14.3315	14.7183	14.1917	14.2137	14.1024	13.9445	14.0112	14.0095	13.9287	14.1932	14.0901	13.9959	13.9374	14.6475	14.3858	14.1365	14.0225	14.268	14.1141	14.1555	14.7041	13.8015	14.7324	15.225	14.0774	14.503	14.9011	14.2741	13.7438	14.133	13.9601	14.3209	14.3566	14.0582	13.9857	14.0835	13.6628	13.7507	13.4314	14.022	14.1096	13.7705	14.1128	14.1021	14.2968	13.8874	13.615	13.1311	13.3334
Q6IQX7	Chpf		NA	NA	NA	NA	NA	NA	NA	NA	NA	NA	NA	NA	NA	NA	NA	NA	NA	NA	NA	NA	NA	NA	NA	NA	NA	NA	NA	11.7859	11.7266	13.92	12.5011	13.2648	13.6067	NA	12.6119	NA	14.92	15.3298	15.0636	14.6291	14.9611	14.4313	12.018	13.6046	15.2242	12.6486	14.3703	12.8924	12.6437	12.3331	13.9457	11.3107	12.1112	12.9302
Q9JME2	Chst11		NA	NA	NA	NA	NA	NA	NA	NA	NA	NA	NA	NA	NA	NA	NA	NA	NA	NA	NA	NA	NA	NA	NA	NA	NA	NA	NA	12.9357	14.072	13.7665	14.6809	15.2324	14.3811	NA	13.428	14.146	14.3609	15.456	14.726	15.6998	15.9079	14.7334	13.6284	13.922	14.7865	14.7357	15.3568	14.8907	15.4237	15.9964	15.5113	13.1508	14.3545	13.9803
Q80V53	Chst14		NA	NA	NA	NA	NA	NA	NA	NA	NA	NA	NA	NA	NA	NA	NA	NA	NA	NA	NA	NA	NA	NA	NA	NA	NA	NA	NA	14.607	14.8608	15.0335	14.4828	15.0788	NA	NA	NA	14.4383	15.4181	15.6634	15.4622	NA	14.8734	14.1141	NA	15.0634	16.2389	14.711	15.5179	15.292	14.7519	14.9105	NA	14.264	15.5809	NA
Q9EP78	Chst7		13.0267	12.7414	NA	12.6495	13.3786	NA	12.6904	12.9401	14.49	13.4715	13.5414	13.7062	12.6856	13.3254	14.0391	14.879	13.0368	12.6023	13.9277	11.2836	14.4392	13.4306	13.5952	NA	13.5873	12.4756	14.3459	NA	NA	NA	NA	NA	NA	NA	NA	NA	NA	NA	NA	NA	NA	NA	NA	NA	NA	NA	NA	NA	NA	NA	NA	NA	NA	NA
Q6ZQ11	Chsy1		NA	NA	NA	NA	NA	NA	NA	NA	NA	NA	NA	NA	NA	NA	NA	NA	NA	NA	NA	NA	NA	NA	NA	NA	NA	NA	NA	12.5101	13.369	14.2621	12.6291	13.4017	14.1575	NA	NA	13.0983	15.0801	15.0671	15.2319	14.4447	14.6598	14.5305	13.3212	13.2136	15.0077	13.6447	14.7931	13.1535	13.7529	12.8681	14.1458	NA	14.3456	13.9342
Q8BIW9	Chtf18		10.299	11.2863	12.8168	11.2963	10.81	11.412	12.3633	11.3781	12.7009	11.7825	9.80783	11.0844	11.7691	11.7078	11.7034	12.0317	12.2638	12.4728	13.0683	12.9035	13.6338	13.3331	11.307	13.0027	12.9816	12.0802	12.7077	NA	NA	NA	NA	NA	NA	NA	NA	NA	NA	NA	NA	NA	NA	NA	NA	NA	NA	NA	NA	NA	NA	NA	NA	NA	NA	NA
Q9CY57	Chtop		15.039	14.6926	15.2762	15.2687	15.2712	15.2833	15.3212	15.4091	15.2687	15.4229	15.3486	15.2268	15.6112	15.6141	15.4267	15.497	15.1732	14.7188	15.1803	15.1745	15.2729	15.5077	15.4019	15.1225	15.1678	15.209	15.025	15.4877	9.99251	12.5818	12.7779	13.5803	13.9176	15.7719	15.5697	16.3713	13.9087	14.3061	13.0669	13.9758	14.3452	14.6068	16.0636	16.2833	15.0236	15.2749	15.2623	15.8153	14.8677	15.305	14.3757	16.4695	15.9882	16.7871
Q99KN2	Ciao1		12.698	12.8598	13.0802	13.0491	12.4454	11.5234	12.4803	12.6487	13.39	13.1431	12.7851	12.6785	12.4995	12.6629	11.9292	13.4005	12.835	12.1088	13.1728	13.0625	13.5105	13.1294	13.019	12.0032	13.5493	12.2584	13.2182	NA	NA	NA	NA	NA	NA	NA	NA	NA	NA	NA	NA	NA	NA	NA	NA	NA	NA	NA	NA	NA	NA	NA	NA	NA	NA	NA
Q9D187	Ciao2b		13.9057	12.9551	12.5239	13.7626	13.2865	13.2554	12.9155	12.9993	13.6804	13.6089	12.182	13.1989	13.2086	12.748	12.2005	13.6242	12.5492	13.4731	13.6924	13.1301	13.4927	13.2355	13.509	12.5579	14.2399	13.4474	13.6459	13.9168	14.214	12.2163	14.3006	13.6451	14.4992	NA	11.4134	11.2431	13.1105	13.223	12.21	13.4434	14.2943	13.8873	10.8292	NA	NA	13.8348	9.5214	13.589	14.3772	14.6108	13.9228	NA	NA	NA
Q8WTY4	Ciapin1		16.032	16.0673	16.4034	15.8674	15.9366	15.3849	15.8163	16.0863	16.4419	16.5097	16.4699	16.4177	16.356	15.869	16.1779	16.832	16.3204	16.4132	16.1536	16.0127	16.5262	16.1081	15.8959	15.8276	16.2791	16.7248	16.5923	14.5069	14.949	13.5882	15.5436	15.7059	15.3719	NA	11.9172	11.7476	13.7375	13.0478	12.4761	15.0643	15.6477	15.4963	NA	NA	NA	14.2467	12.7038	14.6449	15.356	15.9657	15.0317	NA	NA	NA
Q9Z0F4	Cib1		NA	NA	NA	NA	NA	NA	NA	NA	NA	NA	NA	NA	NA	NA	NA	NA	NA	NA	NA	NA	NA	NA	NA	NA	NA	NA	NA	15.3561	16.0123	15.1553	14.9119	15.2499	13.522	NA	13.718	NA	14.0321	15.1213	NA	13.7381	14.6327	13.2602	NA	NA	NA	14.899	14.3291	15.0583	15.0923	15.0834	14.0066	NA	NA	NA
Q9DA19	Cir1		NA	NA	NA	NA	NA	NA	NA	NA	NA	NA	NA	NA	NA	NA	NA	NA	NA	NA	NA	NA	NA	NA	NA	NA	NA	NA	NA	13.9295	NA	13.8706	14.0579	12.603	12.7657	15.3284	14.6179	14.1933	14.1203	12.7368	14.0621	13.9094	12.2005	12.4536	14.9751	12.7841	14.8255	14.2173	13.6085	13.7007	13.9696	13.9416	13.567	15.565	14.9617	14.9578
P60824	Cirbp		13.4113	14.0245	15.111	14.4005	14.5478	15.0054	14.1072	14.2452	13.9713	16.0118	16.0885	16.435	16.0832	16.1528	16.5575	16.3827	15.7374	16.1182	15.8576	16.2725	16.2331	16.0516	16.0807	16.3365	15.9262	15.3605	15.9329	13.3333	NA	NA	NA	NA	NA	NA	NA	13.0707	12.3537	10.6956	12.8859	12.2127	13.8213	12.9536	14.4393	12.7817	14.3079	14.0025	14.4051	14.2907	13.3266	13.8668	13.9592	12.634	12.3855	15.2679
Q91WS0	Cisd1		15.8027	15.7102	15.7523	15.6164	15.839	15.8788	15.8044	15.5994	15.6586	15.7807	15.6106	15.765	15.7374	15.7171	15.6542	15.5528	15.5009	15.4044	16.1545	16.2922	16.1463	16.2542	16.392	16.3974	15.9258	16.3572	15.8462	15.2481	14.7912	15.1089	14.9004	15.5465	14.5149	15.2573	15.6117	15.387	15.1467	15.4227	15.3268	15.2496	15.106	15.3843	15.8146	15.0642	15.3755	15.8126	15.861	15.3725	15.7896	15.8368	15.2639	16.0666	16.0693	15.8847
Q9CQB5	Cisd2		16.0165	16.0664	16.0044	16.1515	16.0101	16.325	16.4564	15.7926	16.1766	15.664	15.4804	15.6343	15.3931	15.4916	15.7305	15.361	15.1334	15.5355	16.1299	16.438	15.9878	16.3382	16.225	16.2805	15.7145	16.6592	15.7509	16.5462	16.3537	16.0159	16.3926	16.4735	15.944	16.1879	16.3315	16.5553	15.6605	16.0565	15.8126	15.3459	15.3416	15.233	15.5376	15.9331	16.0446	16.4029	16.3338	15.8542	16.245	16.3725	15.8028	16.1874	16.1016	16.2445
B1AR13	Cisd3		14.7785	14.3062	15.2719	14.4147	15.1892	14.5317	15.3651	15.3815	15.0914	13.0093	13.696	13.3849	13.9464	13.2021	14.7166	14.4471	13.813	13.533	15.0499	14.0073	14.0911	14.3016	14.5912	13.6154	14.1689	14.6616	14.34	14.5693	14.9217	14.6547	14.5112	15.2676	14.2401	14.7982	16.4554	15.7522	14.1561	14.918	14.536	13.127	13.7846	13.9385	14.5865	14.729	15.113	14.3324	14.4996	14.8704	14.3876	14.7755	NA	14.9888	14.943	15.3666
P49025	Cit		12.7027	11.2691	11.3284	12.0731	12.0821	11.7331	12.7018	12.4757	11.8589	12.3834	12.3125	11.1382	12.8304	12.3445	12.7804	12.3788	12.5306	12.2364	12.1812	11.9261	12.7411	12.4896	11.468	12.8239	11.7528	NA	11.4449	NA	NA	NA	NA	NA	NA	NA	NA	NA	NA	NA	NA	NA	NA	NA	NA	NA	NA	NA	NA	NA	NA	NA	NA	NA	NA	NA
Q3V1H1	Ckap2		14.4623	15.2418	15.4676	14.247	15.2091	15.3544	14.445	14.8683	15.5761	15.8257	15.8839	15.614	16.1338	16.032	15.8502	16.058	15.4859	15.5796	14.7643	15.3081	15.3772	15.3718	14.9187	15.0546	15.3043	13.9041	15.3862	11.3855	NA	12.1785	NA	11.4422	NA	14.2257	14.1754	14.2572	14.0279	13.3672	13.5549	13.734	12.8995	12.885	15.068	15.0276	15.0892	13.0864	14.1996	11.9138	12.3511	12.0168	12.6197	14.788	14.0857	14.6966
Q8BMK4	Ckap4		15.0577	15.1059	15.2264	15.0276	15.1214	15.2495	15.1697	15.1209	15.3993	15.5803	15.5996	15.6886	15.6849	15.699	15.8029	15.857	15.6149	15.4671	15.8428	16.0958	15.992	15.9878	16.0926	16.0905	15.9473	15.9081	16.0645	14.8282	14.6241	14.7436	14.2616	14.8303	14.6021	14.2656	14.8382	15.1236	15.2236	15.5451	15.5079	15.0522	15.026	15.2758	15.4009	15.0803	15.4963	15.3985	15.6572	15.0912	15.1562	15.4688	15.3224	16.0199	15.6705	15.9132
A2AGT5	Ckap5		13.2887	13.4521	12.6148	13.2933	13.3415	12.7991	13.1743	13.038	13.0853	14.3024	14.3481	14.2575	14.4859	14.0868	14.1452	14.4629	14.4656	14.3585	14.4128	14.2396	14.2496	14.3096	14.0028	14.1661	14.2312	13.355	14.168	13.0385	13.333	12.5582	13.4576	14.1338	13.4083	12.7731	13.4723	13.5432	14.2302	14.3339	13.6903	14.0854	14.399	14.2183	14.453	14.5603	14.6346	14.3333	14.0891	13.8478	14.5538	14.7305	13.8594	14.6114	14.3116	14.0573
Q04447	Ckb		15.869	15.8647	14.9749	15.638	15.3736	15.7825	15.0966	15.7709	16.3166	14.789	14.777	14.9325	14.4825	14.4001	15.0068	15.2152	15.0379	15.4548	13.1188	13.1011	13.6123	13.3497	13.3853	13.3359	13.1551	14.0186	13.3261	14.7626	14.4778	14.7037	16.1241	15.6787	15.7971	12.3605	13.4095	11.8752	12.2745	13.113	12.8704	13.6539	14.4501	15.1615	13.009	13.0903	13.9717	13.0113	12.878	12.8294	13.2177	13.8911	12.586	12.783	11.9391	12.0512
P30275	Ckmt1		12.4037	12.7443	13.0206	12.2842	12.308	12.5952	13.1634	12.6884	12.8612	12.6799	13.4162	13.8702	12.7883	13.3606	13.6205	12.3932	13.6511	13.5624	11.1025	11.8207	12.6114	12.3054	10.6187	12.509	6.29875	12.9744	11.7899	NA	NA	NA	NA	NA	NA	NA	NA	NA	NA	NA	NA	NA	NA	NA	NA	NA	NA	NA	NA	NA	NA	NA	NA	NA	NA	NA
P61025	Cks1b		11.0002	NA	14.1633	NA	11.0719	13.3942	11.5142	NA	12.3009	13.0922	11.3098	13.5189	12.881	NA	13.6831	11.7682	NA	10.8763	12.4513	10.6106	15.0105	11.7358	NA	14.2302	11.7706	14.2344	12.105	NA	NA	NA	NA	NA	NA	NA	NA	NA	NA	NA	NA	NA	NA	NA	NA	NA	NA	NA	NA	NA	NA	NA	NA	NA	NA	NA
Q80TV8	Clasp1		13.2107	12.936	13.518	12.8563	13.1142	12.1185	12.9538	12.8805	12.9569	12.6148	12.8763	12.7761	12.8015	12.3896	12.4615	12.6702	12.7109	12.6273	12.5502	12.6163	12.5591	12.639	12.4939	12.541	12.5823	12.0312	12.5426	13.2392	13.5011	13.4061	13.1643	13.8968	13.5239	14.2451	15.1027	14.8107	13.7402	13.9993	13.2759	12.8907	13.2105	13.3661	14.1893	14.3193	14.5837	13.2898	13.3326	12.706	12.9235	13.0788	12.8766	14.4241	14.5562	13.6805
Q8BRT1	Clasp2		12.1188	11.7838	12.3337	11.7816	11.8102	10.626	11.9875	12.1011	11.7182	12.1873	12.478	12.5583	12.6105	12.3747	12.7449	12.1629	12.1613	12.4861	12.945	10.8679	12.7212	12.629	11.6662	11.6677	12.0985	10.4215	12.1886	13.1092	12.8008	12.9312	12.8186	13.5501	13.3592	13.0996	14.0114	13.8204	13.5328	13.625	12.9494	12.2834	12.1947	12.1526	13.8629	13.8476	14.0248	13.3268	12.5134	12.5295	13.2811	12.9538	12.7495	14.3411	14.3265	13.5505
Q99LI2	Clcc1		13.1299	14.7957	14.2509	13.8973	13.812	14.595	14.4831	14.4792	14.4263	14.3035	14.1925	13.6699	14.3565	14.0772	14.6083	14.3838	13.7804	13.6387	14.7308	14.7109	14.9128	14.5162	14.9247	14.969	14.528	14.792	14.7141	12.4055	NA	13.5704	12.4246	12.3545	13.5955	NA	12.5222	NA	12.5585	13.2671	12.2632	13.2251	12.8021	13.1863	12.6027	NA	13.1232	13.0464	13.7294	12.4883	14.1308	14.6355	13.9383	14.0184	13.3065	13.3892
P51791	Clcn3		NA	NA	NA	NA	NA	NA	NA	NA	NA	NA	NA	NA	NA	NA	NA	NA	NA	NA	NA	NA	NA	NA	NA	NA	NA	NA	NA	13.2832	14.0902	NA	13.762	14.6495	14.0356	NA	NA	NA	13.8111	13.0877	NA	12.5136	13.6279	13.5574	NA	NA	NA	13.8023	13.1986	12.856	14.2441	13.1752	13.5619	NA	NA	NA
Q61418	Clcn4		NA	NA	NA	NA	NA	NA	NA	NA	NA	NA	NA	NA	NA	NA	NA	NA	NA	NA	NA	NA	NA	NA	NA	NA	NA	NA	NA	14.824	15.1888	14.4745	15.1024	15.3601	15.0749	12.5132	12.1252	12.13	14.4247	14.4328	14.183	14.6347	15.2138	14.8926	11.8269	12.1898	12.7919	14.6179	14.9465	14.4051	14.5569	14.4057	15.1288	11.5338	13.2558	12.9043
Q9WVD4	Clcn5		NA	NA	NA	NA	NA	NA	NA	NA	NA	NA	NA	NA	NA	NA	NA	NA	NA	NA	NA	NA	NA	NA	NA	NA	NA	NA	NA	14.9249	15.1146	NA	14.8794	15.3434	14.1532	NA	12.5047	NA	12.7828	13.8764	12.564	13.9936	14.7994	13.4553	NA	NA	NA	15.1641	13.2043	14.108	15.2236	14.6041	15.1265	NA	13.2304	NA
O35454	Clcn6		13.0903	13.0635	10.0752	13.0664	13.3828	NA	13.1675	13.245	12.342	11.7176	12.2833	12.176	12.1448	11.6183	12.2039	11.9074	11.6241	12.5376	12.7705	12.6243	11.7536	12.7092	13.0069	11.9494	13.0039	NA	12.543	15.1996	15.6541	15.2391	15.3754	15.3707	15.3047	NA	11.9779	12.7415	14.4985	14.8222	14.4493	14.5723	15.2106	15.0296	11.9787	NA	11.956	14.8504	15.1223	14.882	15.0268	14.5358	15.3345	12.5643	12.1075	NA
O70496	Clcn7		NA	NA	NA	NA	NA	NA	NA	NA	NA	NA	NA	NA	NA	NA	NA	NA	NA	NA	NA	NA	NA	NA	NA	NA	NA	NA	NA	16.1961	16.581	16.5414	15.8822	15.6574	15.7434	NA	NA	NA	16.6458	16.7129	16.5241	15.6335	15.7352	15.347	NA	NA	NA	16.3697	16.5941	16.1463	15.9991	15.3296	16.2217	NA	NA	NA
Q9WUB7	Clcnka		12.5335	13.2283	NA	12.1002	13.0707	10.8444	10.2842	11.9301	NA	13.138	12.8085	14.0684	12.5098	10.9289	NA	11.307	11.9616	13.099	12.888	13.9776	14.6348	12.3215	13.5629	14.4627	13.7977	12.0964	14.2566	NA	NA	NA	NA	NA	NA	NA	NA	NA	NA	NA	NA	NA	NA	NA	NA	NA	NA	NA	NA	NA	NA	NA	NA	NA	NA	NA
Q80U30	Clec16a		NA	NA	NA	NA	NA	NA	NA	NA	NA	NA	NA	NA	NA	NA	NA	NA	NA	NA	NA	NA	NA	NA	NA	NA	NA	NA	NA	NA	NA	NA	11.2231	12.4376	NA	NA	NA	NA	NA	12.858	NA	NA	11.443	NA	NA	NA	NA	12.6339	NA	NA	11.814	11.6171	NA	NA	NA	11.7702
Q9Z1Q5	Clic1		16.9399	16.6909	16.617	16.7082	16.406	16.998	16.3689	16.7495	17.2094	16.4638	16.0855	16.473	16.2807	15.8632	16.4523	16.8783	16.4803	16.5517	16.7684	16.9293	17.0184	16.6727	16.6413	16.5422	17.0833	17.1553	17.0923	16.1525	16.3641	16.2793	16.7563	16.5118	16.7614	NA	13.178	13.1645	15.1766	14.7285	14.4145	15.9009	15.764	16.362	12.5343	NA	12.2248	16.2031	15.2321	16.5108	16.8023	16.9683	16.3384	13.5267	13.3778	12.7437
Q9QYB1	Clic4		14.4346	14.4712	13.8386	14.3772	13.719	13.6985	13.9661	14.0993	13.6457	14.4257	14.1839	14.0316	14.2372	13.8779	14.012	14.5446	14.5184	14.2258	14.7706	14.9221	14.2637	14.6522	14.7824	14.0235	14.8016	14.7879	14.2817	14.1116	14.4317	13.679	14.5919	13.5236	13.6232	12.0446	12.7122	12.4595	13.3642	13.4898	13.3413	14.0486	14.0274	13.7887	11.3187	NA	11.7832	15.4379	12.8491	15.4397	15.4146	15.4866	13.1676	12.3615	12.6014	11.8316
Q922J3	Clip1		12.1597	12.6465	11.441	11.5405	12.5965	11.8523	12.3759	12.3069	12.5165	10.9244	NA	9.69151	NA	12.7336	10.2464	9.25151	10.506	10.1385	11.2912	12.1218	11.5968	11.1363	10.3385	10.3312	11.5945	10.2258	11.6195	12.7796	12.9861	13.3818	14.1786	14.2577	14.3959	NA	NA	NA	NA	NA	NA	12.4526	13.4292	13.9304	NA	NA	NA	10.8482	NA	12.8094	12.9234	13.7149	13.8663	NA	NA	NA
Q9Z0H8	Clip2		10.7437	10.61	11.3567	9.75553	9.81298	10.4904	NA	NA	9.28331	9.79232	10.5082	10.0641	10.3043	10.2005	10.0023	10.259	10.6564	9.37762	11.2582	11.2777	10.7468	9.86873	10.2147	9.78737	11.3429	9.869	11.4122	NA	NA	NA	NA	NA	NA	NA	NA	NA	NA	NA	NA	NA	NA	NA	NA	NA	NA	NA	NA	NA	NA	NA	NA	NA	NA	NA
B9EHT4	Clip3		NA	NA	NA	NA	NA	NA	NA	NA	NA	NA	NA	NA	NA	NA	NA	NA	NA	NA	NA	NA	NA	NA	NA	NA	NA	NA	NA	15.5278	15.7978	15.0886	15.188	14.9044	14.7162	11.3946	12.6027	12.8299	15.2175	15.2133	14.5442	14.1152	14.0042	14.2443	12.0919	11.4851	13.0037	15.3509	14.3206	15.4596	14.4842	14.7045	14.505	12.4308	12.6157	12.4484
O35492	Clk3		NA	NA	NA	NA	NA	NA	NA	NA	NA	NA	NA	NA	NA	NA	NA	NA	NA	NA	NA	NA	NA	NA	NA	NA	NA	NA	NA	12.936	NA	13.2401	13.0053	12.6166	12.3108	14.9445	14.2015	14.1062	12.0861	14.0718	13.636	13.0564	12.9176	11.457	13.6766	12.495	14.9545	13.282	NA	12.7413	12.6436	13.335	NA	14.0045	13.541	13.4763
Q61124	Cln3		NA	NA	NA	NA	NA	NA	NA	NA	NA	NA	NA	NA	NA	NA	NA	NA	NA	NA	NA	NA	NA	NA	NA	NA	NA	NA	NA	13.4174	14.5868	14.3725	13.7398	13.5667	13.9561	NA	NA	NA	14.7808	15.2602	14.2274	14.3235	13.8202	13.6752	NA	NA	NA	13.9637	13.8981	14.2341	13.6638	13.125	14.5064	NA	NA	NA
Q3UMW8	Cln5		NA	NA	NA	NA	NA	NA	NA	NA	NA	NA	NA	NA	NA	NA	NA	NA	NA	NA	NA	NA	NA	NA	NA	NA	NA	NA	NA	16.0442	16.6166	17.2499	15.1142	14.792	16.1457	NA	NA	NA	16.018	16.2921	16.9031	14.0794	13.2718	14.6311	NA	NA	NA	15.8118	17.4886	15.8158	14.1168	13.9697	15.735	NA	NA	NA
Q60649	Clpb		14.3065	14.3444	14.1525	14.5377	14.5426	14.2528	14.8161	14.6775	13.6389	14.4789	14.74	14.4542	14.8096	14.6629	14.6097	13.9593	14.6904	14.0181	14.4209	14.3187	14.4561	14.7599	14.2131	14.7472	14.2308	13.562	14.0182	14.2967	13.3736	13.7748	13.286	14.4932	NA	14.4709	NA	14.3175	14.2359	14.4551	14.6834	14.1698	14.0127	13.8696	NA	NA	14.7972	14.4117	14.5412	13.7024	13.8049	13.5615	NA	15.171	14.6732	14.7384
O88696	Clpp		15.8239	15.8978	15.5843	15.7945	16.0308	16.1663	15.9363	15.7562	15.831	16.0861	15.7835	16.1267	16.0806	15.8658	16.1803	16.1963	15.6096	15.8228	15.9134	16.3432	16.1528	16.0897	16.2606	16.3124	15.7869	16.8198	15.8424	16.3717	16.2258	15.6878	15.8854	16.4731	15.4683	15.7623	15.9164	16.1316	15.7175	15.8844	16.2872	15.85	15.7487	15.5405	16.1353	15.7973	16.3439	16.0426	16.2479	16.1632	15.991	16.3	15.6463	16.5201	16.2373	16.4127
Q8VBZ3	Clptm1		12.9639	12.6066	14.4435	12.3843	13.4471	13.7066	12.9865	13.4119	14.0168	14.9811	14.5605	15.0202	14.8305	14.5594	15.2611	14.6111	14.7159	14.7695	14.2462	14.6722	14.889	14.135	14.532	15.189	14.2661	14.5677	14.6753	14.5127	14.2542	14.9202	14.1366	14.6261	14.665	14.0177	13.6671	13.9642	15.399	15.7808	15.8694	14.9471	15.3446	15.5382	15.1575	15.394	15.769	15.2459	15.6708	14.8129	15.114	14.9123	15.3363	15.2201	15.1022	15.3915
Q8BXA5	Clptm1l		6.29968	10.411	NA	NA	NA	11.7658	NA	11.2	NA	11.4206	11.213	12.1978	10.5554	NA	11.3331	8.33368	12.3696	9.90079	13.0484	12.6621	13.2579	13.2508	12.4202	13.3183	12.9186	NA	12.9894	NA	NA	NA	NA	NA	NA	NA	NA	NA	NA	NA	NA	NA	NA	NA	NA	NA	NA	NA	NA	NA	NA	NA	NA	NA	NA	NA
Q9JHS4	Clpx		13.9604	14.1236	13.4451	13.9606	14.3445	13.8451	14.169	14.1943	13.7758	13.9595	14.0141	13.9936	13.9644	13.6897	13.8312	13.6485	13.8652	13.5657	14.553	14.5935	14.0372	14.6998	14.4575	14.2775	14.2744	13.5387	14.1082	14.5272	14.1012	NA	13.4996	14.1886	12.8847	13.8932	13.961	14.3018	12.6324	12.4509	12.9313	13.484	13.4629	13.1628	14.0927	13.5656	13.9148	14.3196	14.1028	14.7617	14.1634	14.5265	13.0818	14.8581	13.9326	14.5516
Q9EPL2	Clstn1		NA	NA	NA	NA	NA	NA	NA	NA	NA	NA	NA	NA	NA	NA	NA	NA	NA	NA	NA	NA	NA	NA	NA	NA	NA	NA	NA	NA	NA	NA	NA	13.2487	13.2673	NA	NA	NA	13.6771	NA	NA	NA	13.9037	14.2352	NA	NA	NA	NA	12.8002	NA	13.0888	14.4095	14.2672	NA	14.2075	NA
Q6IRU5	Cltb		16.2328	16.1985	16.6972	16.3467	16.3835	16.5496	16.4309	15.8675	15.9329	15.5322	14.5998	16.226	15.3929	14.2993	15.8078	14.5132	14.3211	15.2548	15.8125	16.2439	16.5234	15.9763	15.886	16.6811	16.0426	16.8933	15.7888	16.5974	16.7622	16.6934	17.0621	17.3634	17.4433	16.6213	17.4772	16.8428	16.4005	16.4212	16.3811	16.4268	16.6647	17.1799	15.696	15.2717	16.1305	16.9883	17.2893	16.7399	17.2262	17.5137	17.5171	16.4539	17.072	16.2502
Q68FD5	Cltc		16.0146	15.9263	15.4418	16.0604	16.1188	15.9015	15.8936	15.875	15.7835	15.5902	15.5158	15.5944	15.6732	15.6396	15.6344	15.7525	15.4541	15.6722	15.879	15.8851	15.8448	15.8669	15.9389	15.8976	15.8545	15.3698	15.8585	15.7747	15.5932	15.5368	16.0969	15.9563	16.177	14.9611	15.883	15.4094	15.97	15.863	15.7725	16.0537	16.264	16.3349	15.0849	14.7423	15.1168	16.0518	16.0279	15.8709	16.2803	15.9125	16.4392	15.1341	15.5533	15.0243
Q06890	Clu		NA	NA	NA	NA	NA	NA	NA	NA	NA	NA	NA	NA	NA	NA	NA	NA	NA	NA	NA	NA	NA	NA	NA	NA	NA	NA	NA	14.097	14.2455	14.6102	14.087	14.2175	14.1774	16.1243	15.9467	15.5843	15.3751	15.445	15.8814	14.6806	14.5437	15.2475	16.1053	16.151	16.1554	14.5721	15.2176	14.2834	14.5112	14.7084	15.0073	16.1015	15.5506	15.2414
Q5SW19	Cluh		14.3316	14.0903	14.2127	13.9573	14.0558	13.6675	14.0268	13.8494	14.1158	14.2288	14.1489	14.0814	14.2253	13.8913	13.7765	14.2531	14.2629	14.4697	14.0878	14.1403	14.2739	13.8702	13.6997	13.7749	13.8993	13.3236	14.2956	NA	NA	NA	NA	NA	NA	NA	NA	NA	NA	NA	NA	NA	NA	NA	NA	NA	NA	NA	NA	NA	NA	NA	NA	NA	NA	NA
Q9D4C9	Clvs1		11.3232	11.9601	10.4526	11.3873	11.3698	NA	9.03288	11.4339	10.4745	12.2478	6.86685	10.6593	10.6598	NA	NA	11.3874	11.8013	NA	13.7944	13.3315	14.048	13.9218	13.9877	13.1532	14.2733	13.9933	14.4399	12.8342	12.5404	NA	13.6915	14.2649	14.4984	NA	NA	NA	NA	NA	NA	12.4815	13.8086	14.5429	NA	NA	NA	13.9499	13.6507	13.9747	14.0927	13.8444	15.9057	12.9474	13.2803	NA
Q8R4N0	Clybl		11.9724	11.3421	11.3842	10.9657	11.4487	11.173	11.6263	11.8237	11.6527	11.3764	11.8073	11.4665	11.0251	10.6188	10.4506	10.9584	10.9756	10.9119	12.5176	12.8483	12.6113	12.9069	13.1333	12.5175	12.7205	11.9695	12.3258	12.2838	11.1094	NA	NA	11.8596	NA	NA	NA	NA	NA	NA	NA	NA	NA	NA	NA	NA	NA	13.0511	NA	13.211	12.8341	NA	13.1129	14.9492	NA	NA
Q99KK2	Cmas		14.4571	14.3467	14.2095	14.4999	14.5941	15.0684	13.9916	14.44	14.5687	14.5914	14.7343	13.9044	14.8134	14.8555	14.1755	14.1679	14.0393	14.2967	14.395	13.9905	14.4414	14.1908	14.5109	14.2611	14.5446	12.5383	14.4755	14.3593	13.1009	14.2171	14.2212	12.4382	14.4003	15.8197	15.4558	13.8658	14.3377	13.8148	13.9611	14.0337	13.8253	13.4722	15.5338	13.7574	14.9918	14.1129	13.6989	13.4537	13.5062	12.7527	13.1511	15.8212	13.3459	14.3332
Q8R1G2	Cmbl		14.2001	14.0767	14.1444	13.6222	14.002	13.9841	13.5825	14.0359	14.4803	14.1519	14.0496	14.3976	14.1034	12.0233	14.8133	14.5392	14.1637	14.8307	13.9121	13.9972	14.4306	13.825	13.9816	13.8478	13.3566	14.0839	13.7595	NA	NA	NA	NA	NA	NA	NA	NA	NA	NA	NA	NA	NA	NA	NA	NA	NA	NA	NA	NA	NA	NA	NA	NA	NA	NA	NA
Q9CPZ8	Cmc1		14.1667	13.6746	15.1533	14.3581	14.5763	12.8091	14.6932	13.6958	14.012	13.9554	14.3575	14.7925	15.0457	14.4844	14.7609	13.8504	12.4713	14.5662	14.8899	14.5587	15.0039	14.8139	14.5463	14.9537	14.7091	14.3104	14.6056	NA	NA	NA	NA	NA	NA	NA	NA	NA	NA	NA	NA	NA	NA	NA	NA	NA	NA	NA	NA	NA	NA	NA	NA	NA	NA	NA
Q8K199	Cmc2		13.4626	14.2287	14.662	14.7859	14.1838	14.2778	15.0009	13.9786	14.097	16.4123	13.3107	14.2109	14.7386	13.7497	14.5261	12.5942	13.8404	14.2248	15.1713	14.3675	13.7816	14.6861	16.9257	14.2931	14.4415	15.5057	13.7562	NA	NA	NA	NA	NA	NA	NA	NA	NA	NA	NA	NA	NA	NA	NA	NA	NA	NA	NA	NA	NA	NA	NA	NA	NA	NA	NA
Q9D486	Cmip		NA	NA	NA	NA	NA	NA	NA	NA	NA	NA	NA	NA	NA	NA	NA	NA	NA	NA	NA	NA	NA	NA	NA	NA	NA	NA	NA	15.2776	15.9012	14.7391	15.0948	15.4508	14.3559	NA	NA	NA	14.8752	15.3817	14.0212	14.5905	15.2001	13.3957	NA	NA	NA	14.3944	13.1624	14.2278	14.0168	14.263	13.1806	NA	NA	NA
Q9DBP5	Cmpk1		14.6571	14.4113	14.6651	14.3435	14.3238	13.9102	14.2069	14.3081	14.9456	14.5436	14.6174	14.3322	14.4629	14.3438	13.3721	14.6413	14.5047	14.6563	14.3975	14.5116	14.2973	13.9738	14.2083	13.9765	14.6061	13.9115	14.5575	14.3145	14.9011	14.5402	15.488	14.3599	15.5538	NA	NA	NA	13.2348	12.4714	11.2637	14.6081	14.9439	14.9993	NA	NA	NA	13.4819	11.8371	14.6534	14.9016	15.2326	14.2173	NA	NA	NA
Q9CZT6	Cmss1		15.4392	15.5861	15.45	15.4244	15.5483	15.1633	15.5201	15.4659	15.3477	16.07	15.9274	15.4847	16.142	16.0565	15.5468	16.4499	15.8433	15.3949	15.5463	15.609	15.3123	15.2742	15.2202	15.5102	15.0085	15.2232	15.4835	15.313	15.1878	14.8252	14.9822	14.654	14.3857	16.1136	16.4659	15.4474	16.0687	15.7284	15.7499	15.552	14.9575	14.8935	16.6942	16.5916	16.319	15.2061	15.144	14.754	14.6641	14.3955	14.4221	15.9898	15.901	15.5619
Q9ESD6	Cmtm7		15.3134	15.2864	15.5738	15.538	15.6137	15.6329	15.7293	14.7565	15.4434	16.2215	15.6793	15.8885	16.3391	16.0031	16.4948	16.2023	15.6662	15.9234	13.8291	14.1416	14.0283	13.9587	14.167	13.8843	14.8489	15.1057	13.2823	14.9832	15.5476	NA	15.8569	16.18	15.481	13.6149	14.6222	14.5369	15.8926	15.9149	14.9645	16.2485	16.6072	16.7733	14.1066	15.3508	14.9981	13.7788	13.2513	NA	14.3788	14.4017	13.7004	13.131	13.7533	13.3167
Q9DBC3	Cmtr1		13.7324	13.2898	14.0234	13.0264	13.5519	12.1297	13.161	13.3186	11.8477	13.2358	12.4803	13.1393	12.4956	12.4985	13.238	13.8648	12.8636	13.4467	13.8998	13.6477	13.0742	12.5724	13.3246	12.0315	13.8909	13.0654	13.3571	NA	NA	NA	NA	NA	NA	NA	NA	NA	NA	NA	NA	NA	NA	NA	NA	NA	NA	NA	NA	NA	NA	NA	NA	NA	NA	NA
P53996	Cnbp		14.8075	14.7051	14.9492	14.9616	15.3416	14.2255	14.9533	15.1871	15.4386	15.5943	15.6367	15.4015	15.4008	15.1628	15.2318	15.6873	14.9428	15.4749	14.9334	14.2162	15.2892	15.218	14.786	14.6879	14.6569	13.6581	15.3338	13.6186	13.8018	13.3851	14.1316	14.2918	14.3055	12.463	12.609	13.1156	13.1958	12.92	12.5777	13.9834	14.1979	14.4906	13.0338	12.4246	11.8327	13.4265	12.7864	13.5116	13.9246	14.2942	13.3474	11.2299	11.9773	12.4256
Q9D1A2	Cndp2		15.0438	14.8096	15.131	14.3772	14.6716	15.0098	14.19	14.9962	15.2289	14.9556	14.8071	14.9285	14.7497	14.4807	14.8477	15.1316	14.73	15.3243	14.5064	14.8158	14.8994	14.3872	13.9833	13.9493	15.1496	15.111	15.2651	14.069	13.8554	13.9287	14.7614	14.9686	14.9677	NA	11.8685	NA	12.9348	12.9662	NA	14.344	14.5683	14.722	NA	NA	NA	13.2716	11.9547	13.6012	14.4657	14.8938	14.3825	NA	11.6705	NA
Q9CX13	Cnih4		NA	NA	NA	NA	NA	NA	NA	NA	NA	NA	NA	NA	NA	NA	NA	NA	NA	NA	NA	NA	NA	NA	NA	NA	NA	NA	NA	15.0733	15.3056	15.452	15.6735	NA	14.6841	NA	13.7609	NA	NA	14.5199	14.7946	15.6823	15.8004	14.1601	NA	NA	NA	15.2798	15.4877	14.9336	15.7199	14.8017	15.1724	NA	NA	NA
Q08093	Cnn2		14.7356	15.0961	14.5767	14.9361	15.0283	14.0863	15.5428	15.1138	14.3944	10.86	11.1815	11.1376	10.9042	10.5372	10.7186	9.90738	10.1959	10.9546	11.31	11.2625	11.0665	11.8715	11.4047	11.08	12.0748	11.7485	10.8278	14.4006	14.7002	13.1108	15.3893	15.4337	15.2394	12.9961	14.2473	14.3142	11.9531	12.0876	NA	12.6447	13.0355	12.5641	NA	NA	NA	12.4362	NA	13.139	13.2755	12.7389	12.8818	12.523	11.9259	11.3492
Q9DAW9	Cnn3		14.7247	14.8896	14.9953	14.8881	14.92	14.5062	15.1402	14.7398	14.1244	14.6846	14.7064	14.5621	14.8393	14.808	14.7801	14.7253	14.8478	14.8898	15.0168	15.2216	15.0159	15.0895	14.7078	14.4008	15.1263	15.577	15.0413	14.8023	15.0658	14.3479	15.8234	16.2854	15.8359	13.8434	14.4011	14.868	14.391	14.3201	13.9347	15.5719	16.2573	15.9666	13.2677	13.2991	14.0183	15.6866	13.9206	15.1956	16.1125	16.2554	15.619	14.7251	15.0957	14.0198
Q32NY4	Cnnm3		12.149	12.034	12.2329	12.3072	12.0949	12.0644	12.2346	11.4187	11.7747	12.618	12.6168	11.91	12.6116	12.9018	12.8574	12.4469	12.4456	11.6433	11.2704	12.0524	11.1724	12.6866	12.1987	12.2329	12.1349	11.3856	11.3642	14.0288	14.6972	13.5875	14.2993	14.4318	13.142	11.7476	12.6253	11.9871	14.4088	14.5404	13.0984	14.3935	14.4378	13.473	12.5231	12.9123	12.7807	13.4871	12.3469	13.9321	13.4102	13.7852	11.9952	12.5231	12.7625	11.5425
Q69ZF7	Cnnm4		11.6345	12.2521	12.0724	12.9423	13.124	11.8645	12.9796	12.8293	11.5005	12.119	12.5367	11.9628	12.2859	12.9015	12.5705	11.9983	12.2277	12.192	11.8165	10.2686	11.8131	12.6423	12.1924	11.5358	10.9322	10.0799	11.3946	14.6754	14.9769	14.0435	14.6351	14.7145	12.9737	13.7343	13.6489	NA	13.7026	13.7678	13.1626	13.8486	14.0719	13.594	NA	14.1441	NA	13.3628	12.8857	13.2689	13.4101	13.6032	NA	NA	12.5614	NA
Q6ZQ08	Cnot1		14.8634	14.7912	14.148	14.6497	14.8623	14.7721	14.6132	14.3406	14.4045	15.2008	15.0244	15.1568	15.3171	15.1018	15.0894	15.1861	15.3114	15.5057	14.8902	15.086	14.8366	14.9335	14.729	14.6549	14.9899	14.6042	14.6833	13.1165	12.9432	13.1055	12.6268	13.2201	12.4878	12.4687	13.4125	14.007	13.5168	13.0875	12.541	13.3171	13.3913	13.2119	13.1786	12.7982	13.5781	13.3102	11.9553	12.3757	13.5606	12.4395	12.4295	12.5966	12.6163	11.1327
Q8BH15	Cnot10		12.0575	12.1391	12.4416	11.8611	10.3009	11.511	11.6836	10.6143	11.6736	12.2681	11.8979	12.3846	12.3417	12.1429	11.7521	12.4804	12.8597	12.5868	11.5447	11.7105	12.6305	11.7351	11.4987	11.7267	11.6857	11.6335	11.3109	NA	NA	NA	NA	NA	NA	NA	NA	NA	NA	NA	NA	NA	NA	NA	NA	NA	NA	NA	NA	NA	NA	NA	NA	NA	NA	NA
Q9CWN7	Cnot11		13.7917	13.7303	13.9975	13.6879	13.3835	13.3703	13.9128	13.5851	13.8664	14.6773	13.6209	14.1651	14.7428	14.1506	14.5846	14.8176	14.3276	14.4058	13.6958	13.9252	13.8778	14.3945	13.9556	14.1609	14.0216	13.3389	13.8071	11.6102	12.8412	NA	11.4076	12.3286	12.7792	NA	12.8692	13.6146	13.031	13.2548	NA	12.5778	13.5087	13.2609	12.8918	12.9539	13.4156	12.41	12.0864	12.0803	12.5768	11.8798	NA	12.7972	NA	NA
Q8C5L3	Cnot2		14.0165	14.4583	14.3121	14.0562	14.2063	13.8076	13.9293	13.6751	14.1448	14.62	14.5768	14.4962	14.7691	14.4273	14.0908	13.7475	14.5184	14.6538	13.9927	14.3953	14.0922	14.315	13.7909	14.4415	14.5808	13.984	14.6229	NA	NA	NA	NA	NA	NA	NA	NA	NA	NA	NA	NA	NA	NA	NA	NA	NA	NA	NA	NA	NA	NA	NA	NA	NA	NA	NA
Q8K0V4	Cnot3		13.608	13.8755	12.8096	13.5289	13.8859	13.4768	13.3139	13.4429	13.5884	13.79	13.8031	13.7504	14.2521	13.9553	13.8571	13.901	13.5717	13.9253	13.4503	13.9743	13.6645	13.2418	13.5486	13.5149	13.9414	12.9697	13.3755	NA	NA	NA	NA	NA	NA	NA	NA	NA	NA	NA	NA	NA	NA	NA	NA	NA	NA	NA	NA	NA	NA	NA	NA	NA	NA	NA
Q60809	Cnot7		14.8628	14.6402	11.4713	14.7533	14.5549	12.7709	14.8427	14.7811	13.141	13.5134	14.1909	13.4902	13.6756	13.1782	13.3847	14.0451	13.5053	14.3558	14.6743	13.0155	13.9003	12.7795	13.802	11.5149	14.3479	13.2086	13.5672	NA	NA	NA	NA	NA	NA	NA	NA	NA	NA	NA	NA	NA	NA	NA	NA	NA	NA	NA	NA	NA	NA	NA	NA	NA	NA	NA
Q9JKY0	Cnot9		13.857	13.5728	13.9546	13.4324	13.8395	13.1736	13.2879	13.3968	13.2536	14.5432	13.8361	14.2117	14.4263	13.8267	14.2984	14.4107	13.7358	14.2978	13.8031	14.2089	13.6488	13.7668	13.9578	13.793	13.9704	15.0255	13.2489	13.9788	12.6887	13.6618	14.052	14.6175	13.9963	NA	14.6953	14.6423	14.1145	14.5291	14.4651	14.8788	14.4066	14.3782	14.9397	14.0747	14.4742	14.2282	13.5401	13.2267	14.4145	14.2796	14.0707	14.4215	14.644	13.7903
P16330	Cnp		12.9687	12.8033	13.5795	12.3399	12.1993	12.6749	13.0928	12.5668	14.0652	10.7786	NA	12.2253	NA	NA	12.9486	10.684	11.1988	12.0153	13.3659	11.7628	13.0377	13.2585	13.2196	10.8559	12.1786	11.6607	13.0703	13.5345	13.573	13.8318	13.2684	14.0976	14.1621	11.2371	12.2647	12.0312	12.3958	11.853	12.2244	12.4801	12.5409	12.814	NA	NA	NA	12.557	13.6191	13.4838	13.1607	13.5214	13.9171	11.5256	11.3887	11.9009
Q9QXT0	Cnpy2		16.2355	16.3292	16.3708	16.2211	16.4479	16.1577	16.2179	16.2364	16.1675	16.1611	16.1511	15.9065	16.2186	16.081	16.1945	16.1186	15.8547	15.7524	16.2623	16.1557	16.2819	16.4453	16.408	16.4251	15.931	15.8525	15.9557	15.6571	15.4343	15.3087	15.1422	15.4531	15.0046	14.6844	15.0522	14.9509	14.9525	15.1185	15.2555	14.9674	14.8944	14.8076	14.9036	14.3364	14.5076	14.7853	14.8907	14.6996	14.9351	15.1102	15.0401	14.6121	14.6221	14.6515
Q9DAU1	Cnpy3		13.2145	13.6318	13.7374	13.1588	13.2123	13.616	13.1088	13.2573	13.2791	13.3353	13.4943	13.0494	13.098	13.1484	13.7069	13.3288	13.7667	12.601	14.1169	14.1055	13.6194	14.2328	14.5912	14.1294	13.6975	13.5931	13.4295	14.46	14.3389	14.3526	14.1505	14.8089	12.5715	13.3787	14.5078	13.2774	14.327	14.1424	13.6825	14.1286	14.1141	13.8445	13.0294	13.099	13.8046	13.7853	14.1614	14.3027	13.3954	14.5459	14.5814	14.2528	14.1568	13.2602
Q8BQ47	Cnpy4		15.4469	15.2645	15.1872	15.287	15.5506	15.3012	15.4074	15.4421	15.2997	15.8793	15.7878	15.7826	16.1138	15.7049	15.8122	16.1013	15.9781	15.6996	15.9737	16.3803	16.1305	16.4254	16.2269	16.2061	16.1342	15.9662	15.8121	14.156	13.8443	14.1523	14.0602	14.5931	13.8617	13.1353	13.8756	13.7022	14.2998	14.0931	14.3869	14.3412	14.139	13.8754	14.3177	14.0627	14.7867	14.3341	14.6662	14.1376	14.4662	14.8362	14.543	14.2768	14.4878	14.271
P47746	Cnr1		NA	NA	NA	NA	NA	NA	NA	NA	NA	NA	NA	NA	NA	NA	NA	NA	NA	NA	NA	NA	NA	NA	NA	NA	NA	NA	NA	13.7679	14.5998	14.6625	13.4456	13.5195	13.4778	NA	NA	NA	14.4193	14.4961	14.7934	13.4961	13.0949	13.5962	NA	NA	NA	14.301	14.7244	12.9365	13.5201	13.2068	14.3796	NA	NA	NA
Q5M8N0	Cnrip1		14.2094	14.6533	15.2609	14.0272	14.3743	14.5504	14.0672	14.2881	14.6445	14.6444	14.4241	14.4934	14.4208	14.321	14.2887	14.4296	14.3495	14.6436	15.1776	15.8614	15.636	15.0937	15.4049	15.2274	15.3164	15.8413	15.2626	11.9457	13.5435	13.6085	14.0379	13.0362	13.7077	NA	NA	11.7362	12.3285	12.004	NA	13.7793	13.7095	13.6261	NA	NA	NA	14.1592	NA	14.6354	14.5843	14.3718	14.1494	12.4651	11.8091	12.5216
O88507	Cntfr		13.1328	13.7915	NA	13.2146	13.9418	13.1299	12.8706	11.1506	10.3895	12.4066	13.8384	13.2558	12.7886	13.5301	NA	10.528	13.3101	11.9884	13.8196	13.7725	13.1238	13.6992	12.8545	14.093	14.0065	NA	11.96	13.1801	NA	13.8951	13.8583	NA	NA	14.2455	13.5327	14.5685	NA	14.1973	NA	14.9139	15.2927	14.5327	NA	13.8417	14.1062	15.1488	15.0308	15.3468	14.9461	14.7044	14.8987	14.5703	15.2525	14.3497
Q8CB62	Cntrob		NA	NA	NA	NA	NA	NA	NA	NA	NA	NA	NA	NA	NA	NA	NA	NA	NA	NA	NA	NA	NA	NA	NA	NA	NA	NA	NA	11.8549	12.2871	12.8395	12.1939	12.8641	11.5727	12.9599	15.0892	13.7078	13.2627	13.9056	14.2557	12.1793	12.2098	13.1843	13.9167	14.8404	15.8708	13.3077	14.2435	13.3826	12.6429	12.7426	13.5359	13.8353	15.3399	14.5204
Q9D2R6	Coa3		16.4469	16.1818	16.4024	16.5594	16.5557	16.9059	16.8195	16.2179	16.603	15.855	14.5393	16.271	16.0562	14.3769	16.5232	15.4711	14.7093	15.832	16.2872	16.599	16.9682	16.8003	16.2287	17.245	16.4057	17.1804	16.4622	16.5248	16.1602	16.0773	16.1251	16.5757	15.2102	16.2763	16.7028	16.8441	15.2231	15.5458	15.7864	15.3727	14.8422	15.9034	15.6327	15.302	16.3766	16.5246	16.9056	16.5622	16.1684	16.882	16.2356	16.904	16.7055	17.0307
Q8BT51	Coa4		13.803	13.275	14.6588	13.7524	13.8233	14.3842	13.81	11.5629	13.1068	13.6483	12.4098	14.3039	13.4865	12.7457	14.1549	12.7116	10.8478	14.1737	13.3496	12.7901	14.4922	12.6084	12.8158	14.8754	13.8784	14.4314	13.5488	13.0752	12.3396	13.0625	12.1787	12.6026	12.3878	12.9765	NA	14.4199	11.9437	12.0196	13.346	NA	12.3485	12.0093	13.2556	11.7106	13.3374	12.5733	13.3021	NA	NA	12.8647	12.6894	13.7371	12.5151	13.7422
Q99M07	Coa5		12.754	12.8804	10.3879	13.8162	12.616	11.3756	13.5135	12.4993	11.9479	10.6952	NA	9.96108	9.38259	NA	NA	NA	NA	11.4535	13.1402	9.57869	10.8287	12.8491	9.51389	11.9114	13.3579	11.3395	10.0893	13.5947	13.1337	NA	12.4707	11.8162	NA	14.3343	15.2517	13.483	NA	NA	NA	NA	11.9761	NA	NA	NA	NA	13.3114	12.9982	NA	12.7325	12.0738	NA	NA	NA	12.8255
Q8BGD8	Coa6		12.8102	12.6892	14.4407	14.0436	13.6198	13.1253	12.6227	13.9566	12.8598	13.4496	12.6995	14.7936	13.5118	12.5999	14.0311	12.4825	12.571	13.3398	13.0926	13.2592	14.6551	13.8654	12.9277	14.9674	13.7928	13.4683	13.7626	13.7236	13.0005	13.3261	12.4305	13.1154	13.5052	14.2256	13.9836	14.8281	13.3871	13.7568	14.517	13.3523	NA	13.2495	14.1617	13.1145	14.2933	13.5565	14.0008	13.0841	13.2964	13.4586	13.2283	14.2693	13.79	14.1307
Q921H9	Coa7		13.0724	13.5869	13.5796	12.208	13.3842	13.5403	13.7639	13.5328	14.4466	13.4596	13.2695	13.1546	13.3993	12.8514	13.5498	13.0196	13.5716	12.7941	13.6041	13.8908	14.4066	13.8988	13.7622	14.4086	13.7558	13.7954	14.2979	NA	NA	NA	NA	NA	NA	NA	NA	NA	NA	NA	NA	NA	NA	NA	NA	NA	NA	NA	NA	NA	NA	NA	NA	NA	NA	NA
Q9DBL7	Coasy		12.4556	12.2042	12.3342	12.565	11.0784	12.9659	12.1883	10.2017	12.3918	12.2026	11.4203	11.5199	11.1409	10.9296	11.6312	12.0081	11.4964	11.9229	12.884	13.871	13.3659	12.255	12.6772	13.5692	13.029	12.9556	13.8107	14.6054	14.213	NA	14.4954	13.7987	15.3191	NA	14.0299	14.4194	NA	NA	NA	14.2235	14.0548	14.1172	NA	NA	NA	15.0981	NA	14.4828	15.4152	15.0816	14.6962	NA	NA	NA
Q3UMF0	Cobll1		12.5578	12.8522	13.286	12.3172	12.3298	12.0212	11.712	12.381	12.1867	12.5688	12.0476	12.6839	11.6061	11.231	12.3984	12.7297	12.3943	12.6982	11.7455	12.4135	12.4151	11.7724	11.8264	12.3687	11.8197	11.2066	11.9623	12.8953	13.3763	12.9419	13.2047	13.8325	13.7465	NA	11.6006	11.6582	13.2366	13.3352	12.7179	13.1455	12.9584	13.7673	11.327	NA	11.6556	13.7739	11.9681	13.9262	13.3634	13.6859	12.5698	11.1485	NA	NA
Q9Z160	Cog1		13.5245	13.5521	13.6205	13.0464	13.1889	12.7085	13.5143	13.419	13.4571	13.2158	12.9779	12.3702	11.9592	12.9544	12.8425	12.4205	11.5358	12.8662	12.9008	13.2109	12.6435	12.6122	12.6526	13.4331	12.8973	NA	13.1762	13.7294	14.7052	14.2685	13.8874	14.0374	14.606	12.16	13.8942	14.0751	14.9927	15.4879	14.9308	14.0082	14.7912	14.5268	12.4071	13.3021	15.2811	14.2006	14.7396	14.1111	14.1839	13.3231	15.0078	12.4979	15.2516	14.4853
Q921L5	Cog2		NA	NA	NA	NA	NA	NA	NA	NA	NA	NA	NA	NA	NA	NA	NA	NA	NA	NA	NA	NA	NA	NA	NA	NA	NA	NA	NA	13.3103	14.4804	14.767	13.9178	14.3062	14.6147	NA	14.073	13.7588	14.6645	15.2589	14.5445	13.8834	14.3952	14.2387	13.0499	13.7655	15.3779	14.1743	14.9347	13.9216	13.8948	13.6536	14.7479	12.343	15.1138	14.2455
Q8R1U1	Cog4		12.7795	13.1285	13.3151	13.5269	13.4491	13.8273	13.1136	13.5487	13.7058	13.1185	13.2623	13.183	13.0123	11.2525	12.7594	12.1814	13.6198	13.0656	12.6983	13.0914	13.0495	12.9383	12.802	12.1061	13.6105	11.4739	13.2658	12.9592	14.0191	13.8336	13.5124	13.5046	13.9409	NA	13.4657	13.646	14.2452	14.7505	14.1211	13.623	13.8934	14.0939	12.5362	13.0868	14.9971	13.5121	14.157	13.6453	13.5522	13.0294	13.9962	11.5604	14.6674	13.8454
Q8C0L8	Cog5		NA	NA	NA	NA	NA	NA	NA	NA	NA	NA	NA	NA	NA	NA	NA	NA	NA	NA	NA	NA	NA	NA	NA	NA	NA	NA	NA	14.9392	15.6694	15.6286	15.3247	14.9719	15.7104	13.4589	15.5097	15.2406	15.9764	16.5031	15.7736	14.9202	16.0079	15.7813	13.9963	14.8001	16.5253	15.4972	16.2016	15.164	15.6358	15.0116	16.4354	14.1377	16.0046	15.5555
Q8R3I3	Cog6		NA	NA	NA	NA	NA	NA	NA	NA	NA	NA	NA	NA	NA	NA	NA	NA	NA	NA	NA	NA	NA	NA	NA	NA	NA	NA	NA	14.505	15.1374	14.9705	14.8474	14.6099	14.2799	NA	14.5033	14.6676	14.5514	15.4981	15.2736	14.6366	15.1681	14.7951	13.6643	13.7541	15.2647	14.7798	15.6681	14.8597	14.7821	14.2955	15.7259	NA	15.2862	14.448
Q3UM29	Cog7		13.436	13.1321	12.5856	13.646	14.328	12.2247	13.4771	11.9433	13.0744	12.3421	11.7609	12.7562	13.0226	12.131	11.9486	13.0804	12.3137	13.0317	13.441	12.5532	12.1472	12.7357	12.6405	11.7829	13.4401	12.0786	11.5107	14.224	15.3486	15.1519	14.8968	15.3472	15.3903	13.1811	14.925	14.7548	15.3428	15.9419	15.4189	14.7093	15.2829	15.3389	13.387	14.5419	16.1573	15.0147	15.7626	14.9173	15.0082	14.2962	15.7595	NA	15.9404	15.1852
Q9JJA2	Cog8		NA	NA	NA	NA	NA	NA	NA	NA	NA	NA	NA	NA	NA	NA	NA	NA	NA	NA	NA	NA	NA	NA	NA	NA	NA	NA	NA	13.3889	14.8779	15.0279	13.8694	14.7535	14.6108	NA	14.5253	14.42	15.1293	15.8205	14.9327	14.0022	14.8827	14.7982	13.197	14.4483	15.7138	14.4421	15.1671	14.1834	14.3055	13.2815	15.289	NA	15.5203	14.6614
Q2UY11	Col28a1		NA	NA	NA	NA	NA	NA	NA	NA	NA	NA	NA	NA	NA	NA	NA	NA	NA	NA	NA	NA	NA	NA	NA	NA	NA	NA	NA	20.5701	20.9749	21.4925	20.3402	20.3131	19.9308	NA	NA	NA	19.642	20.2071	19.6104	17.6704	17.0262	17.6094	NA	NA	NA	19.2713	18.1824	18.8372	NA	NA	NA	NA	NA	NA
P02463	Col4a1		10.9644	10.3919	NA	12.9254	12.4737	NA	12.0997	12.5108	NA	NA	NA	NA	NA	NA	NA	NA	NA	NA	12.7538	NA	NA	NA	NA	NA	12.787	NA	10.4328	13.6874	14.5136	14.0595	14.2234	13.7424	12.702	15.1752	15.0478	15.8513	14.2666	12.6737	14.7411	13.9252	14.0505	13.8554	12.3593	NA	14.5127	14.0603	13.167	13.7506	15.0719	13.8434	13.9532	13.5126	13.3623	NA
P08122	Col4a2		15.7545	15.7203	15.4853	15.8091	15.7915	15.804	15.7319	15.8773	16.2019	14.3598	14.918	14.8253	14.8659	14.9677	15.5065	12.6758	14.8034	14.8148	15.8918	14.8263	15.818	15.8589	16.1258	16.2938	15.7613	14.8	15.7468	13.85	13.9732	13.8862	13.5229	13.4164	14.1654	13.4807	13.6757	14.2759	12.851	13.2327	13.8504	13.0473	13.3531	13.8183	12.2514	12.7482	13.1847	13.8692	14.3062	13.8052	13.9804	14.2576	13.9495	13.2206	13.9866	13.2855
A6H584	Col6a5		13.8609	12.3451	10.367	NA	9.19327	11.8979	NA	12.8978	NA	NA	NA	NA	NA	11.7246	NA	12.6032	13.7023	NA	14.2031	13.4918	11.5937	14.3837	11.2345	10.719	11.7198	NA	11.7124	11.5888	NA	NA	12.0285	NA	12.7093	NA	NA	NA	12.0826	NA	NA	12.0465	12.8233	12.4763	NA	NA	13.4322	13.6669	13.2053	13.7302	13.6067	13.3376	13.4265	12.2553	NA	12.9665
Q8K297	Colgalt1		16.2137	16.5019	16.3383	16.3393	16.601	16.5117	16.6581	16.4424	16.5134	16.0379	16.3556	16.0743	16.0509	16.3402	16.3598	15.6	16.2128	16.1877	16.3403	16.5845	16.585	16.3248	16.441	16.916	16.4667	16.1482	16.6401	16.4734	16.0844	16.6077	16.0709	16.1698	16.2087	16.5425	16.0107	16.3876	15.5212	16.1006	16.3122	15.6876	15.9712	15.8297	15.5176	15.8653	16.2179	15.9383	16.6402	15.5592	15.8884	15.6885	16.3729	16.323	15.8657	16.3918
Q8K4M5	Commd1		12.4475	12.6703	11.8296	12.4335	12.7317	12.0371	12.4356	12.0214	11.5372	11.8754	11.616	11.5692	12.7628	12.3272	13.0824	12.31	12.8177	12.401	12.7456	11.0056	10.6241	12.8819	12.0629	11.8666	12.817	12.5928	12.1156	10.4696	10.8624	NA	12.9059	13.051	14.2556	NA	NA	NA	NA	NA	NA	13.0506	14.237	14.3883	NA	NA	NA	10.4217	NA	NA	11.7823	12.4197	13.2599	NA	NA	NA
Q8JZY2	Commd10		NA	NA	NA	NA	NA	NA	NA	NA	NA	NA	NA	NA	NA	NA	NA	NA	NA	NA	NA	NA	NA	NA	NA	NA	NA	NA	NA	13.1773	13.7719	NA	15.9635	16.4192	16.8492	NA	NA	NA	13.3151	13.5791	NA	16.3067	16.9147	17.1344	NA	NA	NA	12.5919	NA	NA	14.5707	14.7707	16.3782	NA	NA	NA
Q8BXC6	Commd2		13.275	12.2267	13.4419	13.2959	13.4506	13.8204	11.9967	12.3651	13.6719	13.5511	12.4877	13.7315	13.9964	13.8343	13.7018	14.3249	14.2196	12.5176	14.3304	14.1732	13.7789	13.7163	11.9158	12.8017	13.3136	14.2753	13.8537	11.9377	13.8129	13.8909	15.2506	15.2963	15.5238	NA	14.0029	NA	14.4408	13.9437	14.0127	16.4896	16.9755	16.8806	NA	NA	12.9637	14.2412	14.3204	14.4312	15.0064	14.5017	16.1499	NA	NA	NA
Q63829	Commd3		NA	NA	NA	NA	NA	NA	NA	NA	NA	NA	NA	NA	NA	NA	NA	NA	NA	NA	NA	NA	NA	NA	NA	NA	NA	NA	NA	NA	12.278	NA	14.3796	14.5188	15.5592	NA	NA	NA	NA	NA	NA	15.1221	15.7718	15.8221	NA	NA	NA	NA	NA	NA	12.9023	13.2112	14.8827	NA	NA	NA
Q9CQ02	Commd4		NA	NA	NA	NA	NA	NA	NA	NA	NA	NA	NA	NA	NA	NA	NA	NA	NA	NA	NA	NA	NA	NA	NA	NA	NA	NA	NA	NA	11.0764	11.9447	13.5548	14.1531	14.5397	NA	NA	NA	NA	NA	NA	14.4914	14.9905	15.6086	11.1866	NA	NA	10.3987	NA	12.072	12.8831	12.5013	14.0003	NA	NA	NA
Q8R395	Commd5		NA	NA	NA	NA	NA	NA	NA	NA	NA	NA	NA	NA	NA	NA	NA	NA	NA	NA	NA	NA	NA	NA	NA	NA	NA	NA	NA	11.9225	NA	10.5942	14.5139	15.1203	15.335	NA	NA	NA	12.2995	11.5468	NA	15.2242	15.517	15.9271	NA	NA	NA	11.5053	11.6331	10.3775	13.3907	13.798	14.8329	NA	NA	NA
Q3V4B5	Commd6		11.2577	NA	13.0592	12.6376	13.7012	12.4382	11.803	12.5748	13.0771	13.2071	12.5148	13.6876	13.7062	12.6154	14.5285	13.1657	10.7572	14.2292	12.4941	NA	14.365	13.3887	NA	12.7448	13.5278	NA	14.5516	NA	NA	NA	14.4704	14.6544	15.8003	NA	NA	NA	11.9486	NA	NA	15.3076	15.946	16.306	NA	NA	NA	11.4978	12.5067	NA	13.9685	13.5291	15.8531	NA	NA	NA
Q8BG94	Commd7		NA	NA	NA	NA	NA	NA	NA	NA	NA	NA	NA	NA	NA	NA	NA	NA	NA	NA	NA	NA	NA	NA	NA	NA	NA	NA	NA	13.0447	12.7973	NA	13.7257	14.3769	14.6148	NA	NA	NA	NA	NA	NA	14.8631	15.3569	15.3324	NA	NA	NA	12.875	NA	NA	13.0662	13.2002	14.1276	NA	NA	NA
Q9CZG3	Commd8		NA	NA	NA	NA	NA	NA	NA	NA	NA	NA	NA	NA	NA	NA	NA	NA	NA	NA	NA	NA	NA	NA	NA	NA	NA	NA	NA	NA	10.7615	10.4021	13.0921	12.8759	14.0003	NA	NA	NA	NA	NA	NA	13.8824	14.5434	14.5537	NA	NA	NA	10.3065	NA	NA	12.3936	11.6585	13.6511	9.15538	NA	NA
Q8K2Q0	Commd9		12.5591	11.7468	9.5807	10.9918	13.4347	12.0428	10.8467	11.4053	12.3625	12.467	12.5536	13.2235	11.05	12.9739	NA	NA	9.45234	12.3495	11.7482	12.2631	12.4354	11.2099	11.8528	14.0373	11.8292	12.0639	13.2133	11.9037	11.8847	NA	14.9917	15.0965	15.704	NA	NA	NA	12.6722	12.8021	NA	15.5731	16.1538	16.2479	NA	NA	NA	11.4386	NA	NA	13.6427	14.0537	15.4096	NA	NA	NA
O88587	Comt		15.4482	15.5377	15.6561	15.3709	15.4625	15.3941	15.2774	15.1329	14.985	14.9416	14.8006	15.2334	15.3325	15.2212	15.4384	15.4959	14.9726	15.2051	15.0443	15.7129	15.1908	15.2093	15.4906	15.1158	15.3533	15.7906	15.1091	15.3674	14.9902	14.8551	15.3048	15.6416	15.3045	13.5495	14.179	NA	14.3812	13.8911	13.6641	15.3336	15.2164	14.4342	NA	NA	NA	14.3237	13.532	14.4339	15.1094	14.8527	14.7289	NA	NA	11.3692
Q8BIG7	Comtd1		17.232	17.13	17.5653	17.1294	17.0911	17.3889	16.9803	17.009	16.0027	17.0463	16.7696	16.8495	17.1985	16.9877	17.2418	17.4807	17.0361	16.8742	15.4845	15.6422	13.8521	15.2168	15.5493	15.1869	15.6203	16.7685	14.6546	16.0836	15.9032	15.5757	15.8558	16.2225	15.3849	15.9407	16.2721	15.773	15.2774	15.827	15.95	15.7068	15.3099	15.6832	16.3452	15.9065	16.3521	14.1447	13.9193	13.4072	13.98	13.5433	12.6958	15.4892	15.3446	14.5843
Q8CIE6	Copa		14.8759	14.9363	14.5635	14.6705	14.758	14.4317	14.6329	14.6251	14.6092	15.0385	15.0015	15.0527	14.9937	14.5769	14.648	15.3203	15.028	15.1221	15.3216	15.1562	15.0987	14.9888	14.8254	14.649	15.2516	14.7904	15.2033	14.5379	14.5122	15.0827	14.889	14.7752	15.1894	12.889	14.5169	14.1969	15.7102	15.7359	15.5156	15.275	15.2645	15.5686	14.3537	14.386	15.9241	15.3865	15.3893	14.8612	15.1037	14.8141	15.374	14.0743	14.8285	14.6779
Q9JIF7	Copb1		13.8809	14.0296	13.751	13.7631	13.4709	13.4664	13.622	13.5849	13.1968	14.1902	14.0285	13.971	13.8799	13.447	13.5533	14.2326	14.076	14.1295	14.6322	14.2814	14.0608	14.0929	13.6486	13.7484	14.6561	13.9594	14.3417	13.9663	14.6122	14.3775	14.2791	14.6915	14.14	NA	14.1921	14.3772	15.1088	15.3894	15.155	14.8575	14.9494	15.3526	13.4929	14.4732	15.8244	15.0961	14.9397	14.6906	14.8014	14.5956	14.9781	14.0098	14.946	14.3413
O55029	Copb2		13.9724	14.2006	14.3011	13.7526	14.0519	13.8763	13.6148	13.7987	13.5588	14.3465	14.2082	14.3468	13.9251	13.9619	14.1311	13.6141	14.4875	14.3432	14.592	14.4436	14.4475	14.2771	14.1013	14.119	14.5924	13.7135	14.5704	14.213	14.8208	15.0853	14.6995	14.5506	14.8337	NA	12.7054	13.6517	15.2787	15.2249	15.5515	14.6886	14.8611	15.3065	13.442	13.7083	15.5052	15.1057	15.4258	15.039	15.0135	14.4047	15.1787	12.9262	13.6858	13.7745
O89079	Cope		14.6316	14.7964	12.9799	14.2313	14.7947	14.1425	14.5106	14.5065	14.477	14.989	14.8179	14.9846	14.5716	14.6174	14.1469	15.0977	14.6932	14.7298	15.2443	15.1694	14.9724	14.8144	14.7227	14.6237	15.4014	15.4299	15.0528	13.7353	13.8107	14.3049	13.6466	13.5684	14.1205	12.0207	13.7278	13.4561	15.0387	14.7903	14.7013	14.4594	15.0061	14.7566	13.6248	13.8376	15.0157	14.3001	14.5708	14.1535	14.3489	13.2986	14.2668	12.8485	14.2888	13.9349
Q9QZE5	Copg1		13.6781	13.7733	13.8873	13.4626	13.4366	13.5822	13.3546	13.4836	13.6904	13.8601	13.7836	13.7761	13.598	13.6285	13.6543	13.9919	13.8643	13.9284	14.0492	13.9207	13.7566	13.7248	13.4561	13.2795	14.0443	13.6911	13.6584	14.6038	14.6649	14.8049	15.0011	15.4051	14.942	13.5195	14.3985	14.5061	15.5927	15.4588	15.2535	15.2729	15.1636	15.2447	14.1189	14.7102	15.9609	15.2053	15.1269	14.8444	15.1282	15.1147	14.6567	14.3839	15.0131	14.0101
Q9QXK3	Copg2		12.9481	13.1436	12.3534	13.0039	12.6039	12.2646	12.4474	12.8912	12.7372	13.3657	12.9182	13.4408	12.8381	12.58	12.9704	13.7986	13.3852	13.4919	13.8472	13.8147	13.8474	13.4968	13.3019	13.7254	13.989	12.6815	14.0465	12.2387	13.3608	12.93	12.602	13.6488	13.2633	NA	12.9665	13.2869	14.3926	14.7104	14.5185	13.8481	13.8294	14.1023	11.998	13.5167	15.5	13.8104	14.7258	13.6474	13.7023	13.4594	14.309	13.4556	13.5871	13.202
P61202	Cops2		14.9569	15.0111	14.846	14.9658	14.9808	14.8257	14.7555	14.9003	15.2342	14.9465	15.0603	15.0186	14.7049	14.8479	14.2529	15.3395	15.0687	15.1408	14.8992	14.9485	15.0591	14.6591	14.8864	14.6979	14.9069	13.7373	15.2418	13.9954	13.8455	13.3286	14.6114	13.6396	14.6662	12.0809	13.074	13.4803	13.6149	12.7014	12.6172	14.1815	14.4353	14.1438	12.7132	NA	NA	13.7539	12.4382	13.4466	14.3694	14.7692	13.8627	11.7763	12.1098	11.8945
O88543	Cops3		13.6744	13.6594	14.3728	13.6015	13.5261	13.8612	13.1968	13.493	13.9493	13.7615	13.5871	13.7446	13.7352	13.4762	13.5012	14.086	13.9771	13.9077	13.5919	13.9111	13.7481	13.328	13.3563	13.6876	13.8157	14.4507	14.0843	13.8999	14.5146	13.9239	14.9367	15.4659	15.1897	NA	13.6472	14.665	13.9898	13.0825	13.2814	14.6769	14.6229	15.1663	12.2065	12.3056	12.356	13.9098	12.913	13.6265	14.4793	15.2137	14.535	13.192	12.8893	12.6539
O88544	Cops4		15.2086	15.1046	15.2992	14.9945	15.0897	15.2112	14.5724	14.9355	15.2032	15.3518	15.149	15.4039	15.215	14.8098	15.303	15.415	15.3505	15.4729	15.0067	15.3021	15.1906	14.8964	14.6349	14.9292	15.2367	15.7064	15.5853	14.6898	14.8758	14.7236	15.4939	16.0404	15.8167	NA	NA	14.1581	13.9312	13.758	13.7452	15.0984	15.1228	15.6129	NA	NA	13.3687	14.7178	12.5852	14.9038	15.3403	15.866	15.0511	13.1051	13.1124	13.3985
O35864	Cops5		13.436	13.2023	13.8851	13.2219	13.1468	12.9915	12.912	13.1284	13.5666	13.2887	13.3405	12.8102	13.4467	13.1653	13.2646	13.7526	13.5752	13.6414	13.2353	13.1241	13.5067	13.2128	13.1909	12.6798	13.6044	14.1846	14.1015	14.0922	13.8463	13.5437	14.2924	14.7323	15.1785	NA	12.3909	12.9964	13.4411	13.05	12.3359	14.2633	14.4108	14.8748	12.1479	NA	12.7352	13.5311	12.485	13.8189	14.5837	14.9425	14.173	13.1685	15.257	NA
O88545	Cops6		12.5398	13.0851	12.1827	12.8044	12.9512	10.845	11.6678	13.0126	13.1246	13.0205	13.33	13.4093	12.3309	11.8601	12.545	13.3077	12.8606	13.5709	13.3568	13.2053	12.8455	13.1181	12.6581	11.3385	13.0434	12.4816	13.796	17.8924	17.2306	13.4522	17.3773	15.5926	15.8701	NA	NA	NA	NA	18.2406	18.0546	NA	17.3313	17.3457	17.6174	NA	NA	17.1099	NA	17.535	17.0871	17.0823	17.1967	NA	NA	NA
Q9CZ04	Cops7a		15.6142	15.3833	15.634	14.9754	15.2976	15.7515	14.8014	14.4948	15.5873	15.3594	15.5402	15.6454	15.532	15.1441	15.4079	15.8406	15.6987	15.6217	15.3856	15.6595	15.5375	15.3436	15.1333	15.2612	15.3706	15.4456	15.7415	13.3219	13.7981	NA	14.3447	NA	14.6961	NA	NA	12.7282	NA	NA	NA	14.2231	13.7294	13.9504	NA	NA	NA	13.4299	NA	NA	13.7575	14.1904	12.8823	NA	NA	NA
Q8VBV7	Cops8		15.5046	15.2595	14.5768	15.4188	15.2226	15.2481	14.871	14.87	15.1	15.5363	15.1443	16.1739	15.4139	14.9786	15.0721	15.4721	15.2625	15.8313	15.2226	15.3922	15.7117	13.8398	14.8791	15.5121	15.5007	16.0806	15.9853	14.317	14.8473	NA	15.5148	15.606	15.2403	NA	NA	NA	12.7815	NA	NA	15.3475	15.3969	15.4913	NA	NA	NA	13.5425	NA	13.0602	14.9059	15.6057	14.0301	NA	NA	NA
P61924	Copz1		16.0534	15.8478	15.1999	15.8835	15.1173	15.7169	15.6404	15.9042	15.8915	16.3228	15.96	15.9929	16.0019	15.684	15.6331	16.4818	16.3288	16.0488	16.3095	16.4882	16.307	16.2811	15.9064	16.1539	16.1536	16.9977	16.1187	15.1532	14.7651	14.9708	14.9576	14.3533	15.8507	13.0011	14.6574	14.6991	15.8214	15.8524	15.5991	15.3739	15.4611	16.0878	13.7673	14.4922	15.7249	15.3791	15.5242	15.0837	15.1888	15.5597	15.8497	14.0342	14.5907	14.4704
Q8BMS4	Coq3		14.1757	14.0988	13.824	14.4492	14.6426	13.7895	14.9333	14.8964	15.0491	14.4815	14.4801	14.632	14.7493	14.1346	14.7654	14.8893	13.3816	14.7422	14.0035	12.6357	14.6641	14.7486	14.2293	14.2132	13.844	14.4133	14.3918	15.6309	15.6348	15.0853	15.0695	14.9399	14.6781	15.4954	16.2065	15.0404	15.0664	14.6331	14.9192	14.9786	14.8117	14.9919	15.1353	14.8566	15.6005	14.7687	14.391	14.6542	15.0143	14.9404	14.5104	15.399	16.2205	15.5655
Q8BGB8	Coq4		15.5881	15.545	16.6497	15.7278	15.8296	16.4089	15.6847	15.8052	16.3716	15.3995	15.2431	15.8756	15.6156	15.3925	15.9556	13.9451	15.2078	15.2347	14.9529	15.5981	15.9642	15.6521	15.3543	15.8249	14.623	16.0078	14.9193	15.6868	15.5198	14.6442	15.2541	NA	15.1531	14.9919	15.5841	15.9079	14.5919	15.2259	15.8113	14.6881	14.5765	14.5434	15.1984	14.8158	15.5743	15.0321	15.2077	14.9574	14.826	15.2027	14.0615	15.2241	15.3502	15.7752
Q9CXI0	Coq5		13.9815	14.1973	13.1952	13.8931	13.8721	14.3528	14.1363	14.3407	14.2807	13.7256	13.4004	13.879	13.7665	13.2777	13.5466	13.2961	13.1199	12.5664	13.2373	13.772	13.6845	13.5121	12.4097	13.6683	13.6526	12.7652	13.8013	NA	NA	NA	NA	NA	NA	NA	NA	NA	NA	NA	NA	NA	NA	NA	NA	NA	NA	NA	NA	NA	NA	NA	NA	NA	NA	NA
Q8R1S0	Coq6		13.8273	14.1325	12.6335	14.1775	14.1852	13.5701	14.1296	14.0796	13.8372	13.8191	13.7436	13.7695	13.8498	12.6328	13.3849	13.9033	13.8062	13.3946	13.6401	13.7103	13.4424	13.7996	13.5223	13.5942	13.3843	13.3337	13.232	14.439	13.5599	NA	13.6157	14.048	12.9788	13.9486	14.3715	14.6879	13.613	12.9019	13.9249	13.44	13.1531	13.1274	13.7367	NA	13.6858	13.691	13.2617	13.8269	13.611	13.9509	NA	13.5182	13.4008	13.9454
P97478	Coq7		14.9815	15.1009	15.6223	15.22	15.2898	15.3227	15.463	15.4568	15.4119	14.4062	14.5205	15.1255	14.325	13.926	15.1281	14.4668	14.722	14.8835	14.4739	14.5838	14.646	14.4066	13.9672	14.6167	14.5991	15.4143	14.4205	15.9513	15.8941	15.3946	15.3004	15.7296	13.7879	14.8076	15.3951	15.7803	13.5714	14.5588	15.3847	13.9282	12.6591	14.4526	15.0128	14.4984	15.6327	14.519	15.394	14.1562	14.2809	14.6651	13.4592	15.147	13.412	15.4862
Q8K1Z0	Coq9		15.5276	15.5339	15.8691	15.5363	15.6978	15.7104	15.568	15.5612	15.3136	15.3658	15.1708	15.3946	15.4586	15.3047	15.6572	15.7561	15.2578	15.2304	15.0687	15.4124	15.0119	15.3279	15.2565	15.2812	14.9995	15.9274	14.8263	15.1925	14.8921	14.5462	14.6253	15.3105	14.3412	14.5403	14.8785	14.8415	14.3184	14.6322	14.8016	14.5192	14.1029	14.1076	14.8234	14.416	14.874	14.5289	14.294	14.7247	14.3148	14.8711	13.8787	15.0581	14.6795	14.7508
O89053	Coro1a		14.4533	14.8325	14.4702	14.7405	14.6566	14.6408	14.6204	14.6762	14.8079	13.3771	13.7092	13.7788	13.1838	12.5833	14.1958	13.374	13.8594	13.8491	13.9243	13.5004	13.9692	13.7694	13.5876	14.0651	13.6953	14.3386	14.1456	13.2167	13.2834	12.8382	14.1109	14.2213	15.1983	12.3831	12.9911	12.1516	11.9928	11.2033	11.6428	13.6712	14.4278	13.9592	11.765	11.0716	11.6599	12.5644	11.4786	11.8521	13.1072	13.5489	13.8249	12.3542	12.424	9.95908
Q9WUM3	Coro1b		15.5042	15.55	15.2939	15.5766	15.6673	15.3636	15.2893	15.3636	15.1163	15.4191	15.335	15.2869	15.4936	15.4298	15.3151	15.2784	15.3785	15.3746	14.4839	14.9407	14.4534	14.7427	14.7249	14.3441	14.6993	13.5826	14.2585	14.3211	14.2355	13.7692	15.5416	15.6435	16.0095	12.5322	14.4387	12.9196	13.9126	13.4322	13.5075	15.9325	16.5558	16.8381	12.926	13.4439	12.9498	13.2893	12.328	13.5196	14.3499	14.5785	14.8557	12.8841	12.8315	12.5306
Q9WUM4	Coro1c		16.8545	16.8885	16.702	16.9263	17.0704	16.9624	16.9131	16.8602	16.657	16.5028	16.5258	16.3115	16.6089	16.672	16.5054	16.7754	16.4701	16.3346	16.4149	16.7552	16.6941	16.6432	16.6842	16.7387	16.6134	15.9337	16.5432	16.5505	16.1984	16.0173	17.4964	17.7278	18.0195	16.2541	17.115	16.4403	16.0935	15.6884	15.5921	17.6905	17.9623	18.3234	15.8526	15.6833	15.2582	16.3076	15.6157	16.1979	17.1447	17.0261	17.7043	15.9063	16.1749	15.4282
Q8C0P5	Coro2a		13.1464	13.0745	11.5698	12.9882	13.1759	12.6566	13.7557	13.1844	13.1491	11.7722	11.9244	10.6118	11.1653	11.5341	11.6803	9.02721	11.8259	10.3479	12.2352	10.3253	12.7032	12.5082	12.2781	12.4596	12.3331	NA	12.7288	NA	NA	NA	NA	NA	NA	NA	NA	NA	NA	NA	NA	NA	NA	NA	NA	NA	NA	NA	NA	NA	NA	NA	NA	NA	NA	NA
Q8BH44	Coro2b		NA	14.019	NA	14.939	13.0357	14.8845	14.049	13.9754	12.9661	13.3059	NA	NA	NA	NA	NA	NA	NA	NA	12.9829	12.3345	12.4009	NA	NA	NA	13.0531	NA	NA	NA	NA	NA	NA	NA	NA	NA	NA	NA	NA	NA	NA	NA	NA	NA	NA	NA	NA	NA	NA	NA	NA	NA	NA	NA	NA	NA
Q920M5	Coro6		NA	NA	NA	NA	NA	NA	NA	NA	NA	NA	NA	NA	NA	NA	NA	NA	NA	NA	NA	NA	NA	NA	NA	NA	NA	NA	NA	16.9128	16.8811	16.2269	18.29	14.0951	18.927	16.4826	17.1259	15.1734	NA	14.1887	NA	19.2732	19.0375	18.1211	NA	NA	NA	16.6855	15.0097	17.1358	18.0548	16.8792	18.7166	NA	NA	NA
Q9D2V7	Coro7		13.6575	13.7169	13.9137	13.1119	12.9892	13.6278	12.2273	12.9866	13.3705	13.4677	13.3446	13.2629	13.1871	13.1308	13.4737	13.9022	13.6113	13.3569	13.9139	14.3187	13.8484	13.7942	13.8173	13.6015	14.1991	14.1108	14.1298	13.7125	13.8796	12.9568	15.2346	15.3676	15.6344	NA	11.7281	13.5764	13.353	13.8296	12.8153	15.3631	15.8836	15.9592	14.6795	13.681	NA	13.8755	13.5621	14.0057	14.8913	15.5638	15.1052	12.1693	13.2242	12.9268
Q9CQI6	Cotl1		15.4875	15.438	15.9039	15.3958	15.419	15.5066	14.7005	14.9688	15.1464	14.6076	14.5112	14.697	14.5374	14.0507	14.6946	14.5737	14.5664	14.7198	14.9595	15.3221	15.2849	14.8944	14.9234	14.7329	15.3298	15.1992	15.182	15.7719	16.0595	15.6795	17.1303	17.4603	17.6789	10.6205	13.7172	12.1897	14.5561	13.7716	13.8024	16.4351	16.676	17.0116	NA	11.9602	NA	15.2845	14.2114	15.7949	16.3543	16.7822	16.6701	14.1657	14.1437	12.3441
P56394	Cox17		16.1403	15.6266	17.7603	16.3568	16.1393	17.4049	17.3089	15.4611	16.8562	16.5706	15.1524	17.1832	16.5637	15.1467	17.3578	15.0113	15.4969	17.0542	17.1217	15.7345	17.5855	16.853	16.1406	17.7132	16.7576	17.671	16.0655	15.9987	15.1671	15.8886	15.2135	14.9465	16.6781	16.7686	15.8415	16.8799	15.4	15.1448	16.8454	15.8058	15.159	15.8972	16.3794	15.4226	17.0136	16.4579	16.497	15.9196	16.2738	16.1637	16.1135	17.3584	16.5688	16.2693
P00405	COX2		19.4109	19.4939	19.4877	19.2672	19.4441	19.7287	19.564	19.4991	19.3941	19.0655	18.8193	18.6758	19.1621	19.0918	18.8866	19.2387	18.9463	18.8469	19.2024	19.558	19.0517	19.3996	19.6444	19.2388	19.1391	19.7861	18.8407	19.0226	19.0804	18.583	18.7962	19.1493	18.1877	18.6942	18.8606	18.5396	18.1694	17.9858	18.5219	18.0996	18.2101	18.0535	18.3685	17.787	18.4815	18.7918	18.5221	18.6418	18.576	18.7782	18.4006	19.0298	18.5999	18.3384
Q9D7J4	Cox20		13.8244	14.2035	14.8247	13.7815	14.2931	14.7782	14.4129	14.1146	14.5351	14.6739	14.6904	15.2832	14.9835	14.6419	15.7157	14.6409	14.6631	15.1003	14.0826	14.3164	14.4939	14.3526	14.1404	14.9515	14.1442	14.7026	14.2516	12.0554	13.6094	13.4913	11.4927	13.7906	15.2632	NA	NA	13.7728	NA	NA	13.2472	NA	13.1664	13.7658	13.1806	13.9588	14.1844	13.0965	NA	12.6109	12.2077	13.2282	13.0464	13.0118	13.2072	12.9737
P19783	Cox4i1		17.594	17.0955	16.8529	17.3934	17.401	17.3751	17.531	17.0004	17.1018	17.078	16.5837	16.6532	17.0632	16.7491	16.9146	16.6381	16.1431	16.8698	17.1785	17.2037	17.1961	17.32	17.2312	17.1812	17.0893	17.3694	16.836	16.814	16.4798	16.3849	16.3504	16.3108	15.9837	16.2186	16.6326	16.2942	16.1113	16.2427	16.5243	16.0014	15.9291	16.0948	16.1761	15.729	16.5499	16.5662	16.5108	16.8101	16.3437	16.6684	16.0361	16.5824	16.587	16.4286
P12787	Cox5a		19.1241	18.402	18.5441	19.1205	18.9172	19.3809	19.2932	18.3544	18.8357	18.9074	18.0619	18.8795	18.9598	18.1845	19.0622	17.9879	17.8965	18.6717	18.9785	18.7337	19.086	19.0743	18.618	19.1868	18.7737	19.3579	18.3653	16.73	16.624	16.4315	16.4297	16.4765	16.2328	16.4447	16.3503	15.9532	16.0493	16.1094	16.3001	15.9854	15.8353	16.0565	16.1751	15.555	16.234	16.5743	16.5498	16.8792	16.2788	16.5831	16.1952	16.6915	16.2102	16.3068
P56391	Cox6b1		17.8173	16.6615	17.7281	17.7436	17.5641	17.5821	17.5005	16.5586	16.7457	17.0809	16.4375	16.8712	17.0187	15.8084	17.1829	16.9523	15.9545	16.8489	17.2751	16.4969	16.832	17.1759	16.4476	17.2324	17.2831	17.6912	16.5722	18.8177	18.0789	18.3941	18.3322	17.7715	18.2736	18.5955	18.4907	18.6651	18.0234	17.7174	18.284	18.1742	17.6831	17.925	18.1244	16.5627	18.1996	18.4845	18.2432	17.5828	18.3971	18.4781	17.7681	18.8743	17.9144	17.9125
Q9CPQ1	Cox6c		15.9411	15.6614	16.2141	16.1803	16.3754	16.0191	16.2594	15.5202	15.8739	15.7756	15.1164	15.8981	15.8684	15.1991	15.7316	15.0073	14.7174	15.8763	15.8596	15.1957	16.0871	16.0569	15.7475	15.8478	16.1506	16.2545	15.5533	16.233	15.8521	15.6912	15.8811	15.6311	15.5096	16.0309	16.2929	15.8374	15.5633	15.7411	15.7847	15.4254	15.5059	15.5618	15.6483	15.1262	15.687	16.1511	15.6525	15.9657	16.0865	15.9963	15.5884	16.3092	16.0206	16.0008
P48771	Cox7a2		17.0537	17.9372	17.97	17.0422	17.8422	17.5862	17.3819	18.0636	18.192	16.9338	17.5753	16.9263	16.9038	17.6832	17.5363	14.7127	17.8408	17.1767	17.1443	17.6152	17.5595	17.0322	18.0086	17.5786	17.5205	19.494	17.2015	16.7049	16.2588	16.0806	16.4031	16.0988	15.5676	14.9144	15.4765	15.3261	14.883	15.1374	15.5587	16.7812	15.3368	15.9569	14.5584	13.679	15.3376	16.0983	16.5693	15.6089	15.9295	16.8098	15.6862	15.3955	14.9464	15.0607
Q61387	Cox7a2l		15.7184	15.3011	15.5132	15.7907	15.7519	16.0993	15.643	15.2992	15.6678	15.9125	15.2874	15.808	16.041	15.2716	15.6195	15.7632	14.9027	15.412	15.7871	15.821	16.0272	15.7317	15.7702	15.8513	15.4183	16.7262	15.6166	15.4783	15.3357	15.2656	15.1866	15.9904	14.4736	14.9803	15.3992	14.927	15.3079	15.6721	15.4221	14.5929	14.8199	15.1686	15.3179	15.1778	15.4357	15.3999	15.4836	15.6329	15.0613	15.5129	15.4526	15.7295	15.492	15.7538
P17665	Cox7c		15.7623	16.8611	16.1263	15.4811	16.1359	16.3728	15.6335	16.8241	16.4817	15.2517	16.174	14.7635	15.4093	16.0992	15.7668	14.7091	16.3694	15.082	15.5527	16.548	15.8266	15.7033	16.2794	15.9265	16.1071	18.466	15.6952	14.2383	14.9247	13.9647	13.7779	14.8536	NA	NA	NA	NA	12.7013	13.8524	13.1037	12.9661	NA	13.8258	NA	NA	NA	13.8622	13.6063	14.0202	13.4561	14.261	13.5645	NA	12.9905	13.7227
Q64445	Cox8a		NA	NA	NA	NA	NA	NA	NA	NA	NA	NA	NA	NA	NA	NA	NA	NA	NA	NA	NA	NA	NA	NA	NA	NA	NA	NA	NA	15.4957	15.7159	NA	14.836	14.3155	14.3551	NA	NA	NA	NA	13.7159	NA	14.2362	14.0168	NA	NA	NA	NA	14.0642	NA	NA	13.5169	12.9041	NA	NA	NA	NA
Q61147	Cp		NA	NA	NA	NA	NA	NA	NA	NA	NA	NA	NA	NA	NA	NA	NA	NA	NA	NA	NA	NA	NA	NA	NA	NA	NA	NA	NA	12.8981	12.4804	13.5792	12.6834	12.2428	12.8763	15.3223	14.5975	14.4407	14.1722	13.9056	14.1902	12.8746	12.6987	13.1923	15.0514	14.7502	14.9929	13.2698	13.5116	11.9912	12.7611	11.8946	12.3979	14.9929	14.1376	13.5268
O89001	Cpd		13.9709	14.2419	14.1189	14.0721	14.3828	13.7085	14.0838	14.0101	14.1084	14.0169	14.0797	14.2537	14.2887	14.2791	14.43	13.6129	14.3909	13.8727	14.2016	14.1768	14.06	14.5587	14.2612	14.3207	14.2009	13.9657	13.7287	14.7869	15.4533	15.5175	15.1525	15.5598	15.3425	13.3315	14.8256	14.7219	16.0548	16.5093	16.147	15.688	16.0298	15.7887	14.1432	15.1384	15.9628	15.743	16.313	15.5862	15.8327	15.5704	16.0532	14.2123	15.7234	15.0817
Q00493	Cpe		15.3876	15.3929	15.0388	15.6959	16.0009	15.0204	14.8939	15.2824	14.6684	14.6471	14.4329	14.9479	14.4814	14.5217	14.7344	14.2372	13.9548	14.1627	14.5184	14.2449	14.3931	14.9173	15.0889	14.5722	13.4707	14.3174	14.4896	15.8041	16.0123	16.7941	15.8177	16.2324	16.1305	15.1805	16.2348	16.1718	15.488	15.537	15.9676	15.1219	15.2859	15.2659	14.4754	14.5503	15.6054	15.3177	16.1766	15.5342	15.1441	15.3998	15.2874	14.11	15.2666	15.4664
Q7TN98	Cpeb4		13.8187	12.9782	13.5829	13.7302	13.42	13.3261	13.3152	13.0254	13.2406	13.2325	13.5031	13.3141	13.2078	13.4289	13.0277	13.7884	12.647	12.9813	13.8831	14.1332	13.7741	13.677	13.9006	13.333	14.0399	13.1123	13.7744	NA	NA	NA	NA	NA	NA	NA	NA	NA	NA	NA	NA	NA	NA	NA	NA	NA	NA	NA	NA	NA	NA	NA	NA	NA	NA	NA
P63040	Cplx1		13.7527	11.7454	14.7943	13.647	13.2314	14.4665	13.9346	12.8903	13.9813	14.1176	12.8814	12.6996	14.2206	12.6504	13.8038	13.9205	12.911	14.3013	13.324	13.3085	13.8181	12.8974	12.1601	13.6671	12.819	14.4072	13.0012	14.5046	14.9156	13.8358	15.8073	16.4446	15.9783	NA	NA	NA	12.2592	NA	NA	14.6524	15.2397	15.5399	NA	NA	NA	12.2142	NA	12.5818	14.965	15.7825	14.1691	NA	NA	NA
P84086	Cplx2		13.922	14.1646	15.1274	13.3616	13.1765	14.2198	13.7527	13.591	14.065	15.6467	14.632	15.3779	15.1475	13.8822	15.7275	14.8484	14.577	15.0112	15.263	15.4984	14.85	14.5714	14.5266	15.2079	15.2846	15.4323	13.6397	13.7311	13.0414	14.0004	15.2194	14.6177	15.5949	NA	NA	NA	NA	NA	12.6865	14.9603	15.6371	16.1008	NA	NA	NA	14.3259	NA	14.1213	15.4181	16.3538	14.9166	NA	NA	NA
Q8C166	Cpne1		NA	NA	NA	NA	NA	NA	NA	NA	NA	NA	NA	NA	NA	NA	NA	NA	NA	NA	NA	NA	NA	NA	NA	NA	NA	NA	NA	14.3695	13.9966	NA	14.9592	NA	14.3696	NA	NA	NA	NA	NA	NA	NA	13.5261	NA	NA	NA	NA	NA	NA	12.4255	13.2718	NA	NA	NA	NA	NA
Q8BT60	Cpne3		13.0947	11.3808	14.4765	12.8813	10.5887	13.4262	11.963	12.5297	13.3662	13.2319	12.868	13.0636	11.6517	12.853	NA	12.6777	12.7476	13.0657	13.4609	13.2805	12.5781	13.3034	12.4295	13.2139	14.1967	14.2597	14.002	13.4627	12.9874	NA	14.1975	14.3309	14.5721	NA	NA	NA	NA	NA	NA	13.7292	13.5034	13.8142	NA	NA	NA	12.7696	NA	NA	13.7872	13.8874	12.8562	NA	NA	NA
P36552	Cpox		14.2234	14.1881	13.8539	14.1766	14.3577	13.7436	14.3973	14.5819	13.8238	14.5583	14.4883	14.3843	14.6112	14.6123	14.1918	14.7028	14.5457	14.3801	13.8506	13.6131	13.1649	13.9221	13.9637	12.8596	13.4114	12.8533	12.7754	14.4642	13.894	13.7725	13.7818	14.4221	13.3628	14.2413	14.562	13.9451	14.235	14.1672	14.599	14.3134	14.0552	13.8089	14.8533	14.1807	14.7817	13.6953	13.2207	12.9836	13.8054	13.6677	12.8893	13.6045	13.3432	13.5424
Q8BFS6	Cpped1		11.6666	NA	13.2289	12.5224	NA	11.9846	5.55997	NA	12.0919	11.6607	9.84465	12.0736	12.4249	10.7652	12.7864	11.8062	12.3631	12.367	10.6431	12.3761	11.8755	10.2957	11.6493	11.8502	11.1929	13.4197	12.0788	NA	NA	NA	NA	NA	NA	NA	NA	NA	NA	NA	NA	NA	NA	NA	NA	NA	NA	NA	NA	NA	NA	NA	NA	NA	NA	NA
Q9EPU4	Cpsf1		12.8167	12.7145	12.83	12.8988	12.8216	12.502	13.1838	13.2188	12.646	12.2029	12.5733	11.9724	11.7521	11.9548	11.2692	12.5011	12.089	12.2355	13.0157	12.7622	12.7499	12.689	12.9865	12.8158	12.6181	10.844	12.3828	13.6754	12.9228	12.5018	12.1395	NA	12.306	14.1841	14.5694	14.6669	12.4163	12.1635	12.6225	11.2169	13.005	13.1261	13.8834	13.956	13.352	13.5398	14.0189	13.565	13.078	12.9026	13.2829	14.4364	13.955	14.8795
O35218	Cpsf2		14.2892	14.3243	14.4777	14.1911	14.2738	14.1662	14.7608	14.2273	14.3435	14.1442	14.3957	14.0464	14.2433	14.1849	14.2839	13.4906	14.3851	14.1242	14.4745	14.2558	14.1104	14.2155	14.4997	14.3533	13.9634	13.9662	13.9101	13.3955	12.1847	12.16	NA	12.9523	NA	14.6705	14.5935	14.8266	13.0087	13.121	12.5312	12.1684	12.024	12.2685	14.4959	14.8733	14.1559	13.7148	13.7282	13.9538	13.0805	12.6186	13.2325	14.9914	15.0163	15.3877
Q9QXK7	Cpsf3		14.8922	14.5287	14.5543	14.5859	14.7117	14.7046	15.1459	14.7754	14.618	14.5728	14.2121	14.3069	14.423	14.4181	14.0551	14.8621	14.7682	14.2767	14.7142	14.6515	13.6101	14.7329	14.449	14.7991	14.6463	14.1856	14.3962	13.9382	12.0694	13.9042	13.2317	12.8434	13.6584	15.022	15.3749	15.5321	13.6517	13.921	13.7775	13.272	13.6806	13.8134	14.8445	15.1148	14.9349	14.1412	14.6686	14.3239	13.5596	13.7461	13.6001	15.0316	15.4038	15.7183
Q8BQZ5	Cpsf4		13.7805	13.6214	11.9177	13.2756	14.3973	13.6235	13.9902	14.221	13.7284	13.679	13.728	13.4241	13.4978	13.1865	13.7609	12.8267	13.0462	13.0091	14.1864	13.2899	13.9875	14.1326	13.948	13.671	13.799	13.0341	13.4146	14.43	14.8959	14.7918	13.9514	14.834	13.4953	16.0432	16.4826	15.8244	14.5171	14.7091	14.6955	13.543	14.1999	13.3012	15.1651	15.4776	15.9301	15.0199	15.9944	14.9894	14.7715	13.9951	14.7894	16.6484	17.0589	16.6717
Q6NVF9	Cpsf6		15.4481	15.6402	15.5785	15.6336	15.6941	15.5127	15.6361	15.8332	15.4166	15.6533	15.7369	15.5536	15.7216	15.9508	15.8193	15.7215	15.5094	15.3993	15.6151	15.6762	15.8588	15.8391	15.7953	15.8389	15.5502	14.9599	15.6855	15.1662	13.4865	15.2321	14.8544	14.728	14.037	16.7435	16.538	16.2121	15.8255	15.6987	15.6803	15.1249	14.8544	14.5905	16.4159	16.0309	16.1786	15.0541	15.4764	14.8522	14.6817	14.8509	14.4967	16.3284	16.0932	15.6872
Q8BTV2	Cpsf7		14.7172	14.5281	14.9931	14.8683	14.717	14.8198	14.6857	14.7858	14.5316	15.0392	14.9606	14.8969	15.1814	15.2088	14.752	15.2229	15.1565	14.8383	14.671	15.1369	14.6873	14.8844	14.9159	14.8797	14.4394	14.7219	14.336	14.6008	13.8353	13.8843	13.2673	13.9336	13.6702	16.1227	16.0124	15.5837	15.1079	15.0263	14.9259	14.4156	14.255	14.6773	16.2526	16.6584	15.9292	14.667	14.6062	13.9405	14.1271	13.8631	13.3814	15.5881	15.7425	15.9635
P97742	Cpt1a		14.012	13.4088	14.5546	14.0096	13.9787	14.3809	13.8919	14.132	14.1978	12.5265	11.9108	11.8349	12.5239	12.0984	12.2406	12.9865	12.5152	11.9911	11.8628	11.9649	11.9582	13.3841	12.0651	11.8061	10.574	11.2205	10.6248	15.4325	15.2383	15.2476	15.2258	15.4544	14.0468	14.7438	14.977	15.9928	12.9698	NA	NA	13.9104	12.6619	13.6747	13.3761	NA	13.7848	13.2488	13.3072	12.4985	13.2426	12.4606	12.8898	13.508	NA	12.7247
P52825	Cpt2		14.6775	14.1805	14.5193	14.0302	14.8171	14.7619	14.9384	14.7567	15.3766	14.5836	14.5744	14.2129	14.5588	14.4024	13.8044	15.2667	14.5011	14.356	14.5094	14.0734	14.5034	14.9235	14.7039	14.6012	14.5481	14.4174	14.1051	NA	NA	NA	NA	NA	NA	NA	NA	NA	NA	NA	NA	NA	NA	NA	NA	NA	NA	NA	NA	NA	NA	NA	NA	NA	NA	NA
Q64735	Cr1l		14.2589	14.5344	13.625	14.5527	14.6741	13.8064	14.756	14.3993	13.7792	14.5051	13.6076	12.5927	14.7449	14.7954	13.5952	13.1919	14.0838	13.0541	14.0325	13.6181	13.5987	14.3051	14.2495	13.3901	14.3334	14.185	13.8514	13.1204	13.1171	12.3531	13.7722	14.1949	13.0082	13.1558	14.1724	13.0627	13.7678	13.0154	12.6205	14.1566	13.9987	13.0202	13.2177	12.5087	12.9749	13.4214	12.8705	13.9317	14.0984	14.4683	13.1191	13.4745	13.3394	12.5946
P62965	Crabp1		NA	NA	NA	NA	NA	NA	NA	NA	NA	NA	NA	NA	NA	NA	NA	NA	NA	NA	13.586	12.8836	13.6414	12.5771	11.2777	NA	13.8663	14.6168	13.1653	NA	NA	NA	NA	NA	NA	NA	NA	NA	NA	NA	NA	NA	NA	NA	NA	NA	NA	NA	NA	NA	NA	NA	NA	NA	NA	NA
P22935;P62965	Crabp2		NA	NA	NA	NA	NA	NA	NA	NA	NA	NA	NA	NA	NA	NA	NA	NA	NA	NA	NA	NA	NA	NA	NA	NA	NA	NA	NA	14.985	14.7678	15.9356	14.3017	14.2378	14.983	17.3956	16.956	16.9354	15.9522	15.612	16.7725	14.3349	14.9005	15.582	17.0032	16.9764	17.4463	14.8	15.1625	NA	14.1443	14.3703	NA	16.7697	16.5543	15.8524
P47934	Crat		14.0665	14.1062	13.4732	13.9838	14.0308	13.7446	14.1554	14.2185	13.9132	12.9943	12.948	13.0748	13.2602	12.5268	13.2628	12.9341	13.3567	13.4205	12.917	12.5451	13.0077	12.9761	13.1409	12.9449	12.7225	12.6583	12.6719	NA	NA	NA	NA	NA	NA	NA	NA	NA	NA	NA	NA	NA	NA	NA	NA	NA	NA	NA	NA	NA	NA	NA	NA	NA	NA	NA
Q80YA8	Crb2		NA	NA	NA	NA	NA	NA	NA	NA	NA	NA	NA	NA	NA	NA	NA	NA	NA	NA	NA	NA	NA	NA	NA	NA	NA	NA	NA	13.8263	14.4454	13.756	14.1433	14.488	14.0418	NA	12.776	13.0568	12.7766	13.0324	12.674	12.9357	14.0488	13.7664	11.2595	NA	12.8787	13.8754	13.2246	13.4634	13.796	13.8873	13.452	12.336	12.2647	11.7981
Q01147	Creb1		15	15.4634	15.4787	15.1852	15.4236	15.0963	15.5306	15.1691	14.9798	15.571	15.4099	15.3482	15.5577	15.6311	15.3751	15.7687	15.7012	15.0229	15.095	15.3111	15.4045	15.4209	15.2461	15.4222	15.0881	15.59	15.0909	14.6848	11.6597	12.7772	NA	NA	13.5947	15.5442	15.2709	15.5747	NA	13.8478	NA	13.7365	14.0642	13.7276	15.4216	15.9524	14.6921	14.1202	14.8798	14.3913	14.302	14.1226	13.8026	14.9515	15.2377	15.8063
O88668	Creg1		NA	NA	NA	NA	NA	NA	NA	NA	NA	NA	NA	NA	NA	NA	NA	NA	NA	NA	NA	NA	NA	NA	NA	NA	NA	NA	NA	17.2508	18.0712	18.7317	16.6622	14.0437	17.2066	NA	NA	NA	18.2029	17.7995	18.9172	17.244	16.6417	17.2223	NA	NA	NA	17.2439	18.352	17.2311	16.5186	14.7227	17.3485	NA	NA	NA
Q91XD7	Creld1		13.9886	14.1485	14.2907	14.0432	14.3947	13.9123	13.9651	14.3851	14.2227	14.4776	14.2861	14.3434	14.4306	14.2308	14.4529	14.6565	14.0111	14.1733	14.6731	14.5162	14.5332	14.8099	14.9621	14.5844	14.3732	13.8622	14.5096	14.3006	14.0953	13.9685	13.9566	14.4131	13.6427	13.2753	13.8937	14.0999	14.2858	14.7091	14.2576	14.0584	14.3872	14.0924	14.2521	14.2571	14.2107	14.594	14.4539	14.4285	14.4518	14.8954	14.3084	14.5732	14.3105	14.461
Q9CYA0	Creld2		15.4042	15.6993	15.5682	15.6911	15.931	15.3785	15.4574	16.1223	15.2768	16.0192	15.9806	15.6484	16.0795	15.9415	15.7119	15.5033	15.8998	15.4891	16.574	16.3909	15.9329	16.8034	16.4699	16.1025	16.0356	16.248	15.4051	15.5561	15.5366	15.0282	15.3837	15.3069	14.6946	15.2229	15.3751	15.2019	15.28	15.5644	15.3255	15.269	15.5095	14.7557	15.1345	15.2394	15.3169	15.9104	15.2998	15.5312	15.9669	15.8927	15.0466	15.6381	15.1581	14.8128
P63254	Crip1		17.7519	17.1136	17.323	17.6114	16.9804	17.543	17.558	16.7263	17.2203	17.1116	16.2639	16.9983	16.8377	16.2632	17.0077	16.6979	15.9332	17.2556	17.0264	16.8172	16.7149	16.4945	16.3899	16.73	17.1215	16.3649	16.446	15.1409	15.7112	14.917	16.4687	16.0931	16.3276	11.4694	11.1912	NA	13.6434	12.0209	12.1461	14.9407	15.7241	15.7567	NA	NA	NA	13.6978	11.6146	14.1927	15.5203	15.7616	14.8488	10.2684	10.9302	NA
Q9DCT8	Crip2		15.517	15.5331	15.5912	15.234	15.3145	15.3703	15.1124	15.1706	15.4818	16.0118	15.9115	15.9445	15.9068	15.7878	15.8305	16.0098	16.06	15.9688	15.6443	15.7842	15.821	15.5478	15.4385	15.3303	15.7848	16.0661	15.8785	14.3899	14.6825	14.0411	15.722	16.0255	15.7079	NA	11.3094	10.6045	14.5188	13.6884	13.6649	16.2474	16.7235	16.6342	10.8957	NA	11.1913	15.0695	13.4156	15.2448	16.0772	16.1152	15.4816	12.8271	12.4842	11.2152
O70333	Cript		NA	NA	NA	NA	NA	NA	NA	NA	NA	NA	NA	NA	NA	NA	NA	NA	NA	NA	NA	NA	NA	NA	NA	NA	NA	NA	NA	12.4021	13.0101	12.9415	11.6828	12.2426	12.2315	13.2271	14.4625	13.9967	13.6989	13.7637	14.2127	12.1578	12.588	13.1899	14.5336	13.4097	14.8632	13.7414	13.889	12.9739	12.6738	12.7213	13.2753	14.3091	14.1225	14.412
Q64010	Crk		13.264	12.738	13.3043	13.681	14.0534	14.0541	13.4573	13.2882	14.4348	12.9831	13.6323	13.1275	12.9608	12.3503	13.1138	13.1657	12.8892	13.5671	14.2863	14.5909	14.6455	12.5434	13.7102	14.0053	13.9221	14.1942	14.5116	14.0868	14.5506	NA	NA	14.6342	15.2893	NA	NA	NA	NA	NA	NA	13.9562	14.2114	14.6411	NA	NA	NA	13.136	NA	NA	13.961	NA	14.8081	NA	NA	NA
P47941	Crkl		13.2814	12.9434	12.308	12.9704	12.6976	12.8111	12.8145	11.6347	13.0459	13.8961	13.1751	13.9517	13.4715	12.7277	13.8443	13.7502	12.7996	14.1924	13.0459	13.1746	14.0454	13.2823	13.1576	13.1294	13.8042	13.9225	13.6415	13.1353	13.8799	NA	13.8934	12.7609	14.5328	NA	NA	NA	13.8078	13.5657	12.1687	14.6124	14.8525	14.1657	NA	NA	NA	13.1684	NA	13.5635	13.7401	14.203	13.5652	NA	NA	NA
Q8CII9	Crlf2		NA	NA	NA	NA	NA	NA	NA	NA	NA	NA	NA	NA	NA	NA	NA	NA	NA	NA	NA	NA	NA	NA	NA	NA	NA	NA	NA	12.3261	12.32	11.2081	13.1935	10.9219	12.2933	NA	NA	NA	12.393	12.7899	NA	11.9972	13.0255	11.6486	NA	NA	NA	12.346	NA	11.9266	12.627	11.3099	NA	NA	NA	NA
Q80ZM8	Crls1		14.4025	14.3183	14.7025	14.3211	14.5499	14.4784	14.5246	14.298	14.3623	14.6183	14.4531	14.4977	14.8302	14.7236	14.722	14.8163	14.6787	14.5585	14.2211	14.3512	14.0844	14.4405	14.5739	14.3962	13.9223	12.4823	13.5895	12.0999	12.1247	NA	11.6335	10.8993	NA	NA	NA	NA	NA	NA	NA	NA	12.0014	11.7884	NA	NA	NA	12.3491	NA	NA	11.8953	11.4453	NA	NA	NA	NA
P97427	Crmp1		15.5939	15.3614	15.5007	15.393	15.1532	15.4981	14.6615	15.0061	15.3877	15.2241	15.1497	15.4484	15.2052	15.1737	15.2587	15.6754	15.4617	15.4592	15.7339	16.0272	15.7962	15.4209	15.5039	15.4528	15.8381	15.9741	16.0496	13.6447	13.9376	13.7446	14.6097	15.0169	15.2679	NA	NA	12.5092	12.8997	12.7948	12.2044	14.386	14.4667	14.8254	NA	NA	10.9992	14.0623	12.3442	14.3674	14.8591	15.437	14.5337	12.5369	13.0923	11.9108
P63154	Crnkl1		13.5404	13.4473	13.565	13.5264	13.8489	12.864	13.8927	13.8922	13.5202	13.7573	13.3693	13.7848	13.7052	13.6544	13.9337	13.828	13.2979	13.2024	13.4109	12.6151	13.5377	13.6933	13.4225	13.5049	12.9221	13.2299	13.0011	12.8401	10.0033	NA	10.5027	10.3151	12.2041	13.3457	13.7773	14.0969	NA	NA	NA	NA	12.0996	11.9751	13.2796	12.8744	13.5275	13.218	11.7402	12.0988	12.7667	NA	12.45	13.671	13.5217	14.629
Q8CJ40	Crocc		NA	NA	NA	NA	NA	NA	NA	NA	NA	NA	NA	NA	NA	NA	NA	NA	NA	NA	NA	NA	NA	NA	NA	NA	NA	NA	NA	12.0455	12.2075	12.5976	11.851	12.2896	12.0591	11.892	13.8986	13.5308	13.7056	13.8671	13.3122	12.2803	12.5624	12.6291	13.5103	14.2144	14.8582	14.0676	14.5393	14.0476	13.3212	13.3192	13.6633	14.4137	16.4496	14.938
Q9CYD3	Crtap		11.2818	NA	NA	12.4711	NA	NA	NA	12.069	10.565	NA	NA	NA	NA	11.4613	NA	NA	NA	NA	13.053	10.7629	10.5144	NA	12.5623	NA	12.6454	NA	12.189	NA	NA	NA	NA	NA	NA	NA	NA	NA	NA	NA	NA	NA	NA	NA	NA	NA	NA	NA	NA	NA	NA	NA	NA	NA	NA	NA
Q9CZU6	Cs		17.9608	17.9906	17.6686	18.0152	18.0716	18.1229	18.0914	18.0741	17.9032	17.7978	17.7928	17.7205	17.9071	17.9108	17.8421	18.0262	17.8182	17.6901	17.5669	17.8811	17.6778	17.7553	17.9159	17.8098	17.4751	17.4891	17.5273	17.286	17.1	16.7366	16.8581	17.2644	16.5396	16.9292	16.9514	16.6588	16.4771	16.5714	16.8752	16.5454	16.4526	16.3072	16.9947	16.3852	16.8088	16.6298	16.4434	16.7969	16.5854	16.747	16.2497	16.8523	16.8099	16.6532
Q91W50	Csde1		14.4929	14.5092	14.7658	14.4167	14.7325	14.8644	14.498	14.4656	14.8783	14.8333	14.6729	14.9077	14.7764	14.7639	14.6632	14.8193	14.938	14.9105	14.7445	14.9693	15.0539	14.6667	14.4597	15.1305	14.5763	14.265	15.1145	13.215	12.7132	12.5981	13.094	13.3564	13.5107	11.0785	12.3186	13.0982	13.0807	12.4847	12.6687	13.2468	12.7625	13.5945	12.6425	12.3236	12.184	13.3415	12.7292	13.2087	13.4342	13.0046	13.2036	12.3748	12.8414	12.8402
Q9ERK4	Cse1l		15.1078	15.1136	15.3992	15.0698	15.0396	14.9705	14.8072	14.8407	15.2463	15.2888	15.2774	15.3246	15.2897	14.9972	15.122	15.529	15.6531	15.5191	15.2595	15.2947	15.1125	15.1342	14.8562	15.0657	15.245	15.4987	15.2449	14.1075	14.3488	13.2856	14.5424	15.0829	14.4076	12.6005	14.1172	14.0245	13.9754	13.9775	12.8154	14.2493	14.5234	14.6725	12.836	13.3604	13.5857	14.4189	13.6277	13.3713	14.2533	14.8182	14.1538	14.154	13.5929	13.2085
P41241	Csk		11.9926	10.6988	13.3182	10.8406	10.1064	7.78971	11.4092	NA	12.8427	10.4626	10.634	12.2909	6.79279	NA	11.717	11.1209	12.5882	10.9191	12.8131	12.8555	12.6602	13.1096	12.158	12.5306	12.6588	13.604	12.5625	11.9385	NA	NA	13.0263	NA	NA	NA	NA	NA	NA	NA	NA	13.2861	12.7154	NA	NA	NA	NA	NA	NA	13.2689	14.2029	14.6587	12.6115	NA	NA	NA
Q9DC28	Csnk1d		13.9424	14.1582	14.263	14.1466	14.1918	13.9924	13.7901	14.0683	13.8366	13.908	13.7952	13.8722	13.8298	14.339	13.5142	13.574	14.1108	13.7552	14.2766	14.5239	14.1663	14.1992	14.644	14.3522	14.281	13.3822	14.1795	14.9547	15.4098	15.1338	14.8499	15.2546	14.9397	15.5211	15.6955	15.0438	15.4193	15.4847	14.9685	14.7691	14.6641	14.7032	15.6176	15.9646	15.7218	15.1824	15.3804	15.1055	14.9605	15.0524	14.7517	16.3818	16.2999	15.37
Q9JMK2	Csnk1e		14.7682	14.8492	15.2352	14.8656	14.8829	14.7166	14.9134	14.8471	14.7382	14.1774	14.3032	13.716	14.1764	14.0603	14.4573	14.1577	14.0562	13.9708	14.5653	15.0357	14.6108	14.7653	14.9204	15.0134	14.4766	13.8132	14.6452	14.7977	14.8251	15.0887	14.7514	14.6077	14.7945	15.3137	15.6315	15.3293	14.9595	14.8154	14.5893	14.3371	14.4321	14.3583	15.3635	15.0536	14.9802	14.9738	15.1552	15.0525	14.8137	14.5425	14.9779	15.4652	15.8719	15.1669
Q8BTH8	Csnk1g1		NA	NA	NA	NA	NA	NA	NA	NA	NA	NA	NA	NA	NA	NA	NA	NA	NA	NA	NA	NA	NA	NA	NA	NA	NA	NA	NA	15.0216	16.3121	15.4453	15.6083	NA	15.4815	14.3757	14.8588	NA	15.6791	14.8669	NA	16.1976	15.7449	14.249	14.2947	NA	NA	15.3611	14.0705	15.8468	15.7349	14.9799	15.0123	NA	NA	NA
Q8C4X2	Csnk1g3		NA	NA	NA	NA	NA	NA	NA	NA	NA	NA	NA	NA	NA	NA	NA	NA	NA	NA	NA	NA	NA	NA	NA	NA	NA	NA	NA	14.9886	15.7437	14.6444	15.2323	14.6972	14.4638	12.4557	12.6511	12.7966	14.574	14.4868	13.4543	14.4151	14.662	13.5494	12.3382	12.3753	12.6102	14.2117	13.5323	14.3619	14.1122	13.8186	13.9684	12.5025	13.0776	12.3284
Q60737	Csnk2a1		15.8996	15.9038	14.1758	16.0883	15.8383	15.483	15.7806	15.8214	15.6257	15.3557	15.4615	15.4616	15.2842	15.5714	14.6783	15.7394	15.0832	15.6713	15.6002	15.3073	15.5363	15.2537	15.7315	14.9282	15.6451	13.3305	15.8089	15.6741	15.3701	15.5603	15.4983	14.7156	15.3744	15.643	16.0542	15.522	15.7069	15.2568	15.7021	15.5804	15.3526	15.1304	15.6252	15.0031	15.5272	15.2808	15.5095	15.3014	15.3491	15.3093	15.2634	15.0426	14.879	15.6148
O54833	Csnk2a2		15.2919	15.1758	15.0321	15.2159	15.3448	14.6673	15.2281	15.1572	14.5265	15.0024	15.1379	14.957	14.959	15.2925	14.8029	15.4676	14.9942	15.0397	14.8034	14.8592	14.3112	14.8705	14.5578	14.2951	14.6626	14.6297	13.9389	14.9625	14.6692	14.6065	14.8743	14.9353	14.3891	14.6942	15.258	14.7742	14.9315	15.3079	14.8298	15.0805	15.0098	14.4029	14.9872	15.567	15.2679	14.8352	14.2269	13.9991	14.2567	14.581	14.0514	14.7793	15.0792	14.6817
P67871	Csnk2b		16.3768	16.3918	15.6656	16.5225	16.512	16.0119	16.3781	16.4753	16.3898	16.356	16.3197	16.3431	16.3271	16.3353	16.0171	16.5157	16.048	16.4032	16.1115	16.0628	16.157	15.9898	16.3038	16.195	16.0497	15.8926	16.1834	17.8762	17.6727	17.7501	17.5551	17.7823	17.6745	17.729	18.1002	17.9672	17.791	17.7993	18.1866	17.8844	17.814	17.7287	17.9516	17.7037	18.1501	17.526	17.8657	17.2854	17.5012	17.6232	17.3431	17.7564	17.7381	17.8647
B2RX88	Cspp1		NA	NA	NA	NA	NA	NA	NA	NA	NA	NA	NA	NA	NA	NA	NA	NA	NA	NA	NA	NA	NA	NA	NA	NA	NA	NA	NA	NA	NA	NA	NA	NA	NA	NA	NA	NA	12.2789	NA	11.0987	NA	NA	9.59164	NA	NA	12.7946	NA	NA	NA	NA	10.2187	NA	NA	10.7294	12.6745
P97315	Csrp1		14.8964	14.9554	14.9182	15.072	15.3103	14.7207	15.1	14.9951	14.9439	14.1686	13.9005	14.1411	13.8291	13.1272	13.7289	13.6174	13.5594	14.0286	14.5547	14.3654	14.7033	14.5444	14.3329	14.3669	14.7724	14.3709	14.7575	13.4028	14.0882	14.0356	15.3008	15.3663	15.1182	12.0407	12.2241	NA	12.3671	12.4997	11.6431	14.1371	14.4005	14.7364	NA	NA	NA	13.2699	11.4754	13.4924	14.747	14.8066	14.6923	11.7255	11.3652	NA
P97314	Csrp2		12.4459	13.2948	14.0797	13.0842	12.8108	12.1904	13.7744	13.1252	12.7053	13.8072	13.8658	13.1138	13.5807	14.0498	13.5141	13.5464	14.4381	12.595	14.2638	14.5559	14.5616	14.5887	13.5017	14.929	14.5715	14.6447	14.3245	NA	NA	NA	NA	NA	NA	NA	NA	NA	NA	NA	NA	NA	NA	NA	NA	NA	NA	NA	NA	NA	NA	NA	NA	NA	NA	NA
P21460	Cst3		14.3289	14.4486	13.5821	14.8592	15.3299	15.1415	14.2321	14.3896	12.2102	14.2197	14.3084	14.2485	14.6865	15.0266	15.3204	13.4335	14.3908	14.4395	14.4796	13.9623	13.7325	14.7771	15.4146	15.3499	14.3472	15.2872	14.6433	15.0084	15.5194	15.6374	15.9965	14.6192	16.1119	14.3245	15.0374	14.9123	16.2259	16.3455	16.3802	16.2676	16.4649	16.6126	14.2929	14.9479	16.4075	16.0087	16.6154	15.9968	16.3333	16.4838	16.7539	14.2791	15.9963	15.3372
Q62426	Cstb		15.1534	13.8699	14.9539	14.9723	13.9197	15.0701	13.9728	13.3877	15.2867	14.0388	12.6687	14.1626	13.9983	12.4399	13.9526	13.7476	12.2156	14.4206	14.338	14.1103	15.0024	13.7358	13.6213	14.7247	14.5015	14.8691	14.4263	14.7264	14.627	14.8143	16.1308	15.3584	16.1811	NA	NA	NA	12.8773	11.9517	12.5516	14.2826	14.2513	14.9302	NA	NA	NA	13.4363	12.5817	13.5549	15.0347	15.8803	15.2716	NA	NA	10.9211
Q99LC2	Cstf1		13.5412	13.259	11.5284	13.6157	13.5788	11.6962	13.5664	13.7712	13.2143	13.2595	13.7642	13.1694	13.2525	13.3922	12.4122	13.3547	12.0401	13.4281	13.805	13.1305	13.4766	13.1314	13.8503	13.365	13.9326	NA	13.5103	13.2046	NA	NA	NA	NA	NA	13.1661	13.209	13.991	NA	NA	NA	12.8046	NA	NA	12.2438	NA	11.9469	13.1145	NA	NA	12.4293	16.8033	NA	14.0068	13.0435	14.7469
Q8BIQ5	Cstf2		15.9601	15.7197	16.2101	15.951	16.002	16.0923	16.1782	15.6288	15.9087	16.2577	15.7889	16.0532	16.3124	15.849	16.3673	16.1413	15.5676	16.1586	16.0416	16.0679	16.1142	16.2908	15.7464	16.196	15.9423	16.9209	15.7435	15.1471	13.8618	12.8044	13.8037	14.4669	14.1018	15.637	15.7246	16.0473	13.5982	13.9364	14.3619	14.3005	14.3996	14.716	15.412	15.9239	15.2216	15.1873	15.2773	15.1784	14.7919	14.8471	14.3372	16.0326	15.8404	16.3799
Q99LI7	Cstf3		12.8068	13.3028	13.4534	13.1711	13.3705	13.1631	13.5126	13.2847	12.9138	13.5652	13.5442	13.3985	13.7159	13.7528	14.084	13.4712	13.707	13.4944	13.3011	13.6696	13.4181	13.6275	13.7993	13.9832	13.3503	12.9509	13.4376	13.757	NA	NA	15.2403	11.465	NA	NA	13.9314	15.2823	12.4894	12.4248	NA	13.0758	13.175	NA	14.3666	15.0204	14.2227	14.1475	14.4142	13.9684	13.3635	13.2619	NA	15.1219	14.6903	15.5297
O88712	Ctbp1		15.389	15.3938	15.1466	15.6206	15.6271	15.1495	15.6458	15.5745	15.4129	15.1111	15.132	15.25	14.92	15.2188	14.8861	15.3837	15.0129	15.2236	15.5588	15.4898	15.4993	15.5284	15.6723	15.5982	15.604	15.949	15.3674	14.623	14.817	13.622	14.0528	14.0369	14.3132	14.6682	14.5334	15.024	14.4238	14.6491	14.1598	14.3458	14.9266	14.6553	14.274	14.1111	14.0221	14.4434	14.9839	15.1328	14.0425	14.1027	14.7582	14.5281	14.6006	15.363
P56546	Ctbp2		14.9144	14.822	13.2118	14.7222	15.0662	14.6207	15.4646	15.0631	14.7723	13.4756	13.6472	13.694	13.9327	13.9958	13.714	13.3208	14.0197	13.1362	13.7691	13.8715	13.675	14.0804	13.4909	13.9411	14.0511	13.7584	13.1887	NA	NA	NA	NA	NA	NA	NA	NA	NA	NA	NA	NA	NA	NA	NA	NA	NA	NA	NA	NA	NA	NA	NA	NA	NA	NA	NA
Q8R242	Ctbs		NA	NA	NA	NA	NA	NA	NA	NA	NA	NA	NA	NA	NA	NA	NA	NA	NA	NA	NA	NA	NA	NA	NA	NA	NA	NA	NA	14.7741	16.1465	16.4139	13.6024	14.4464	NA	NA	NA	NA	13.1649	14.7485	14.5829	NA	NA	NA	NA	NA	NA	14.185	15.6907	NA	NA	11.3506	NA	NA	NA	NA
Q61164	Ctcf		12.2617	12.4096	11.4862	12.8224	13.1992	11.1455	13.5949	12.8856	12.4563	13.2427	13.8801	13.2307	13.2716	13.1001	12.6733	13.334	12.6148	12.875	13.1039	10.9318	12.5088	13.36	12.2737	11.715	12.8428	9.8609	12.3852	12.5847	NA	NA	NA	NA	10.4764	13.24	13.3528	14.8642	NA	NA	NA	NA	11.892	12.558	13.6473	13.4137	11.6543	12.7303	12.0702	12.172	10.7597	NA	12.4542	14.0528	13.6033	13.7023
Q7TSG2	Ctdp1		11.4554	11.8873	NA	10.9233	11.0264	10.1977	10.9632	11.4861	11.483	11.0996	10.6772	10.0531	10.2853	10.4742	12.1689	11.7889	11.6621	10.8535	11.2931	12.4505	11.5215	10.5901	11.5124	11.9659	11.9961	10.2623	11.1678	NA	NA	NA	NA	NA	NA	NA	NA	NA	NA	NA	NA	NA	NA	NA	NA	NA	NA	NA	NA	NA	NA	NA	NA	NA	NA	NA
Q8BG15	Ctdspl2		13.2135	14.117	14.1172	13.7593	14.0775	13.5945	14.3198	13.9336	13.694	14.4015	14.5137	14.0961	14.5394	14.6013	14.5109	14.6361	14.5327	13.88	13.5714	13.8819	13.584	13.8313	13.4717	13.6914	13.5338	12.7895	12.9725	13.1235	NA	NA	10.6917	10.9821	11.4961	NA	14.2015	14.5767	NA	NA	11.9734	12.4989	13.0528	13.1484	14.7382	15.0546	NA	13.2437	12.9159	13.0788	12.2677	12.1359	NA	13.5521	13.502	14.575
Q8VCN5	Cth		16.0528	15.7273	16.0394	15.8451	15.5311	15.58	15.4977	15.8701	15.9989	14.4753	14.6698	14.4188	14.3834	14.1463	14.1954	15.6207	14.9676	14.899	15.5529	15.9332	15.3267	15.604	15.6456	14.6236	16.171	15.6805	15.5171	15.5194	15.358	15.1633	16.3055	16.5002	16.1231	NA	NA	NA	13.761	NA	NA	15.0637	15.1352	15.014	NA	NA	NA	15.0012	NA	15.0694	15.7556	15.9887	15.1719	NA	NA	NA
Q9D1D6	Cthrc1		14.2181	14.8831	14.6231	14.5469	14.656	14.884	14.3607	14.1513	14.2679	15.8269	15.531	16.0186	15.698	15.7459	15.8585	15.7573	15.6058	15.4651	15.8706	16.287	15.9096	15.9893	16.4246	16.2416	15.9676	15.5522	15.5221	15.2813	15.0882	15.6122	14.8335	15.3415	15.5451	14.2677	14.2442	14.7617	16.5702	16.5095	16.6764	16.6017	16.5618	16.3391	15.811	16.0324	16.5374	17.0973	17.1086	16.9384	16.8694	17.1004	16.4809	16.6437	15.8452	15.451
Q6PEE2	Ctif		NA	NA	NA	NA	NA	NA	NA	NA	NA	NA	NA	NA	NA	NA	NA	NA	NA	NA	NA	NA	NA	NA	NA	NA	NA	NA	NA	13.5848	14.0613	13.3483	13.8164	14.1486	13.448	14.399	14.9629	13.8388	NA	11.7942	NA	NA	11.4307	NA	12.608	NA	13.0052	12.8331	13.4865	12.3127	12.2674	12.9126	NA	14.106	14.5445	13.4077
P12399	Ctla2a		12.996	12.5513	15.0638	14.0802	13.8546	14.9224	15.02	12.0438	13.9546	14.4067	11.3336	13.951	14.8382	11.9538	15.0874	13.0589	10.1897	13.7919	16.2466	15.1455	16.5379	16.0192	15.5414	17.1067	15.6626	16.7576	15.0433	12.1484	11.8106	12.6777	12.1082	12.4477	13.4253	12.465	12.5334	13.2448	12.792	12.2475	13.1779	13.2854	12.8858	12.8506	12.222	10.4447	12.9624	14.3657	15.0529	13.4968	14.6349	14.9173	15.5474	13.9866	14.3275	13.4688
P26231	Ctnna1		NA	NA	NA	NA	NA	NA	NA	NA	NA	NA	NA	NA	NA	NA	NA	NA	NA	NA	NA	NA	NA	NA	NA	NA	NA	NA	NA	13.0651	13.104	11.5925	12.7271	13.0622	12.2554	12.1327	12.7279	13.1828	13.432	12.5607	13.0296	13.1364	12.8958	12.7423	12.382	12.9607	13.849	13.218	12.6906	12.3825	12.6151	12.7503	12.6699	13.0686	12.0127	11.8619
Q9CWL8	Ctnnbl1		13.3677	13.9545	14.4143	14.0964	14.2747	14.0318	14.2866	14.2052	13.9541	13.8482	13.9864	13.9878	14.1141	14.17	14.5132	13.9266	14.037	14.0424	13.8575	13.4801	13.6875	13.7151	13.7581	13.9755	13.5299	12.9525	13.239	14.2325	12.8903	NA	12.1725	10.8802	12.4861	14.3711	14.8944	15.1555	13.1753	NA	12.0625	13.2776	13.5062	13.422	14.1378	14.7572	NA	14.0322	14.2255	14.3967	14.0503	13.5504	13.6394	12.92	13.9813	15.2561
P30999	Ctnnd1		13.4319	13.1662	13.0061	12.7671	12.9858	12.3141	13.6447	13.0573	12.5421	12.3491	13.0361	12.9693	11.6618	11.7697	11.8906	12.6831	12.2186	12.7376	13.0723	12.698	12.9403	12.8369	12.7493	12.9137	13.5112	11.8589	13.1814	13.094	13.5664	12.867	13.7298	13.738	12.9599	12.2574	12.1665	12.6952	13.072	12.8296	NA	12.8473	13.4244	13.4218	12.0777	11.5222	12.4966	13.2345	11.4675	12.6851	13.2884	13.4779	12.5231	12.7431	12.1113	10.7283
P70698	Ctps		13.7016	13.3252	13.981	13.1123	13.3071	13.329	12.787	12.974	13.7105	14.0593	14.2113	14.1722	13.9085	13.5272	14.0916	14.1752	13.8641	14.3306	13.6805	13.2542	13.4604	13.5537	12.9498	13.172	13.645	13.4609	13.6653	13.4201	14.4953	13.0094	14.9232	15.49	14.5478	NA	NA	NA	13.6101	12.2165	12.7801	15.1189	15.3026	14.6001	NA	NA	NA	13.463	NA	13.5136	15.0195	15.0715	13.5809	NA	NA	NA
P70303	Ctps2		13.7451	13.6021	8.96981	12.6735	11.8829	12.6629	11.821	14.6543	12.7067	14.3726	14.0958	13.9352	13.9227	12.5816	13.5129	14.1664	13.852	13.7208	14.5937	13.064	14.211	14.2712	14.7127	13.7635	14.8337	11.7544	13.8135	NA	NA	NA	NA	NA	NA	NA	NA	NA	NA	NA	NA	NA	NA	NA	NA	NA	NA	NA	NA	NA	NA	NA	NA	NA	NA	NA
Q62018	Ctr9		14.4707	14.3763	12.6607	14.8705	14.3473	13.2027	14.4781	14.2441	13.6901	13.8177	13.9169	13.3359	14.0156	14.041	13.9659	14.1246	13.7936	13.6861	13.6697	12.5909	13.7142	14.1235	13.8509	14.0403	13.8506	12.4335	13.4566	NA	NA	NA	NA	NA	NA	NA	NA	NA	NA	NA	NA	NA	NA	NA	NA	NA	NA	NA	NA	NA	NA	NA	NA	NA	NA	NA
P16675	Ctsa		14.8484	15.0489	13.4985	14.5328	14.6072	13.7652	14.5162	14.6795	14.5169	13.9901	14.0511	14.3198	13.27	13.312	13.7019	14.2745	13.9246	13.8604	13.9237	14.204	14.5162	13.6832	13.969	13.3361	13.8057	14.0269	14.4007	15.6587	16.1962	16.8836	14.7887	14.1895	15.3561	10.3065	10.1401	9.98836	16.3378	16.4258	16.7984	14.607	14.3811	14.7215	11.0885	10.7392	11.8783	15.4988	16.555	15.9645	14.3821	14.3149	15.1989	11.5666	10.978	10.8873
P10605	Ctsb		16.3838	16.0556	15.6666	15.74	15.6973	15.5084	16.1565	16.2571	15.997	14.6515	14.8926	15.4909	14.294	13.9185	13.9773	14.6825	14.7389	14.6474	13.6263	13.7446	13.6145	13.5281	13.3162	13.4316	13.344	13.2549	13.9684	18.2767	18.671	18.982	17.0512	16.9599	17.1447	13.4158	13.2976	13.6959	18.144	18.3018	18.5983	16.1809	16.0919	16.344	12.7743	12.685	13.6411	16.584	17.6645	16.7206	15.306	15.4051	15.7055	NA	11.8816	11.7211
P18242	Ctsd		17.6014	17.4595	17.9373	17.4551	17.2099	17.656	17.5248	17.5472	17.7206	16.6039	16.4745	16.8066	16.6096	16.2918	16.8204	16.6892	16.3507	16.6667	16.9676	17.3343	17.1073	16.8427	17.0538	16.6824	17.0664	17.4521	17.0504	18.6445	18.9231	19.5124	17.8427	17.1847	17.9194	13.5471	13.2912	13.7278	18.4535	18.449	18.4495	16.9181	16.7476	16.9029	13.0776	12.7142	13.578	18.3051	19.1185	18.5419	17.1187	16.8622	17.7984	13.7772	13.3749	13.0056
P06797	Ctsl		12.8843	11.9687	10.747	13.6444	12.8837	11.5366	12.2621	12.5978	11.7431	11.4554	10.8277	10.525	11.6627	11.4635	10.83	7.31343	10.7339	9.59444	10.1725	10.8385	11.0378	10.4043	11.5645	10.2944	8.82183	NA	10.0835	16.3853	16.7676	17.1614	15.2359	15.154	14.9535	NA	11.9163	12.3424	16.259	16.4211	16.4094	13.8627	13.954	14.3914	9.95545	NA	11.0338	15.5428	16.6043	15.7479	13.8295	14.1142	14.5437	11.6155	11.298	12.8443
Q8BM88	Ctso		NA	NA	NA	NA	NA	NA	NA	NA	NA	NA	NA	NA	NA	NA	NA	NA	NA	NA	NA	NA	NA	NA	NA	NA	NA	NA	NA	13.7756	14.3438	15.3725	13.9692	NA	14.0235	NA	NA	NA	14.1932	13.9525	14.5595	11.8184	NA	NA	NA	NA	12.3701	15.3865	16.5683	15.3662	13.5205	13.8639	15.223	11.835	NA	NA
Q9WUU7	Ctsz		14.2788	14.315	15.2238	13.9849	14.7125	14.3655	14.9098	14.8569	15.1966	13.9759	14.2195	14.6485	13.2531	12.6618	14.12	12.8926	13.8052	14.3164	13.5491	12.8945	14.3835	13.6702	13.3774	13.4154	13.5213	12.9727	14.1885	17.7905	18.3303	18.9735	16.8866	16.6129	17.263	13.0502	13.1101	13.4171	18.2821	18.5352	18.9757	16.3491	16.4108	16.7902	12.3503	11.5025	12.565	17.432	18.2897	17.2596	16.1706	16.1357	16.6505	12.3439	11.9978	12.2392
Q60598	Cttn		16.4992	16.5916	16.647	16.5725	16.6971	16.3918	16.4585	16.5663	16.1661	16.1082	16.17	15.9661	16.3326	16.3021	16.4007	16.0656	16.18	15.9052	16.0745	16.1699	16.0248	16.3944	16.2501	16.1652	16.3126	16.092	15.9996	13.7222	13.8622	13.2531	15.7668	16.0926	16.6802	14.2182	15.1317	13.6004	13.6849	13.6917	13.0495	16.0731	16.6533	17.0235	13.3849	13.4206	12.7285	13.8027	13.0748	13.8916	14.9445	15.0844	15.9315	14.2063	14.0888	13.1348
Q99LJ0	Cttnbp2nl		12.907	13.0604	13.2842	12.8152	13.3172	12.8226	12.8917	13.1391	13.0644	11.9683	12.1929	11.8766	11.9228	12.0047	11.4309	12.3666	12.1051	11.9559	12.6907	12.817	12.7251	12.6008	12.4809	11.7945	12.8456	11.4333	12.9558	NA	10.7553	NA	11.6283	12.4049	12.4032	NA	NA	NA	NA	NA	NA	NA	11.2424	11.848	NA	NA	NA	10.1678	NA	NA	11.1724	11.5267	NA	NA	NA	NA
Q99J10	Ctu1		12.2252	9.14641	13.2063	12.6112	13.3304	NA	11.9468	12.1526	13.654	13.8816	13.7589	13.1139	13.5743	12.9484	12.6921	14.2079	13.3529	13.9615	13.5552	11.2575	13.6939	13.386	12.8027	11.2586	13.3431	NA	14.2222	NA	NA	NA	11.8457	NA	10.1911	NA	NA	NA	NA	11.4772	11.8435	11.512	14.2038	13.7391	NA	NA	NA	11.975	NA	13.7777	10.4066	13.2607	NA	NA	NA	NA
Q3U308	Ctu2		13.178	13.1891	13.8415	12.9136	13.2699	13.0611	12.4921	13.0703	13.5628	13.4733	13.5033	13.4062	13.4009	13.1532	13.43	13.7974	13.6358	13.6683	12.6573	13.2046	13.3252	12.9114	12.9914	12.8038	13.0098	12.6654	13.4375	12.9339	13.3367	12.7642	13.8421	14.2888	13.3399	NA	11.8523	NA	12.1653	12.0573	11.2716	13.5705	13.9371	14.1101	NA	NA	NA	12.4933	NA	12.5746	13.2819	13.6516	12.7437	NA	NA	9.98658
Q8R3V6	Cuedc1		NA	NA	NA	NA	NA	NA	NA	NA	NA	NA	NA	NA	NA	NA	NA	NA	NA	NA	NA	NA	NA	NA	NA	NA	NA	NA	NA	14.1528	14.6098	13.2461	14.9369	15.6552	14.6785	NA	NA	NA	12.1013	12.5414	NA	13.7377	14.0941	13.5312	NA	NA	NA	13.5713	NA	13.2581	14.8019	15.2503	13.9658	NA	NA	NA
Q9CXX9	Cuedc2		10.1087	13.2877	11.8418	NA	10.7122	11.0991	NA	10.066	12.3547	12.4895	11.9887	13.5899	NA	NA	10.9825	11.9805	12.7914	13.2456	11.639	12.2875	13.3294	9.36913	NA	13.3432	11.5285	9.86096	13.7852	NA	NA	NA	NA	NA	NA	NA	NA	NA	NA	NA	NA	NA	NA	NA	NA	NA	NA	NA	NA	NA	NA	NA	NA	NA	NA	NA
Q9D4H8	Cul2		13.5749	13.0987	14.4722	14.0909	13.2829	12.7454	13.135	13.7809	14.1384	12.3681	12.8397	12.8332	12.1635	13.0295	12.5997	13.1694	13.3891	13.5142	13.6908	14.26	13.5587	12.0717	13.3503	12.1924	12.6658	12.75	13.4292	12.0873	12.8364	12.5241	12.6055	11.7365	11.081	NA	NA	11.9794	NA	NA	NA	11.5002	NA	NA	NA	NA	11.4043	11.1632	NA	11.2457	11.7552	11.3596	11.3454	12.6022	12.0203	NA
Q9JLV5	Cul3		13.8926	13.919	13.7149	13.8525	13.9189	13.6048	13.5596	12.827	14.0277	13.9646	13.7851	13.8041	14.2982	13.6912	14.0619	14.542	14.0534	13.9837	13.9562	14.6005	14.0779	14.2757	14.1395	13.9475	14.3773	13.9171	14.3607	13.9612	13.9911	13.3875	13.4732	13.9156	13.7373	NA	NA	NA	13.8276	13.3034	NA	13.024	13.0968	13.1055	NA	NA	NA	13.7028	13.1479	13.3163	13.6777	13.6232	13.3934	NA	NA	NA
Q3TCH7	Cul4a		12.3571	12.9285	13.5001	12.5687	12.1306	12.1852	11.8955	12.7752	13.0453	13.2199	13.5472	14.2434	13.3502	13.28	13.4601	13.1197	13.7557	13.6131	12.1397	12.2698	12.3381	12.36	13.238	13.3792	12.9868	10.4003	13.6423	12.4172	NA	NA	14.1716	NA	12.2383	NA	NA	NA	NA	NA	NA	14.3082	13.9155	11.4163	NA	NA	NA	12.3687	NA	13.2071	14.0494	NA	13.8772	NA	NA	NA
A2A432	Cul4b		12.4357	12.5037	12.4086	11.9368	11.8709	12.1953	12.3039	11.7426	11.7579	12.9984	13.0046	12.8104	13.0388	12.6003	12.6833	12.7613	12.9424	12.9227	13.3264	13.4486	12.9507	13.4127	12.996	13.2127	13.3051	12.8914	12.8622	NA	NA	NA	NA	NA	NA	NA	NA	NA	NA	NA	NA	NA	NA	NA	NA	NA	NA	NA	NA	NA	NA	NA	NA	NA	NA	NA
Q9D5V5	Cul5		13.5609	13.7466	12.8217	13.3962	13.1264	13.0465	13.4821	13.6423	12.3563	13.5708	13.0032	13.0172	13.7719	13.0504	13.5151	11.8097	13.3426	13.2708	13.088	13.3998	13.3348	13.2982	13.5539	13.3837	13.3967	NA	13.234	NA	NA	NA	NA	NA	NA	NA	NA	NA	NA	NA	NA	NA	NA	NA	NA	NA	NA	NA	NA	NA	NA	NA	NA	NA	NA	NA
Q8VE73	Cul7		13.2275	12.9835	12.1067	12.6742	13.3258	12.5131	12.6968	13.1206	13.4256	13.0381	13.313	12.9724	12.3823	12.8498	11.5723	13.5137	12.3625	13.399	12.6085	13.0794	13.1488	13.0534	12.3585	12.7485	13.4034	12.0801	13.0689	NA	NA	NA	NA	NA	NA	NA	NA	NA	NA	NA	NA	NA	NA	NA	NA	NA	NA	NA	NA	NA	NA	NA	NA	NA	NA	NA
P53564	Cux1		11.4649	12.083	12.1102	12.1074	12.2991	12.0901	11.8517	11.4554	11.2462	12.9746	12.9425	12.8235	13.0033	12.7194	13.014	12.8333	13.2376	12.3035	12.7897	12.9336	12.6698	13.1905	12.2665	12.9452	12.4557	12.2047	12.2344	14.1847	14.5126	14.5537	13.3846	14.5151	13.6124	NA	15.0539	14.3369	15.5963	15.7438	15.2066	14.2275	14.7512	15.5675	14.1338	15.203	15.7094	15.3083	15.8387	14.7751	14.8116	15.1567	15.1988	14.7748	16.2504	15.2579
Q9JHS9	Cwc15		15.4957	15.5851	15.9546	15.5261	15.744	15.7056	15.799	15.7272	15.493	15.5479	15.5412	15.4558	15.7057	15.7475	15.7678	15.3755	15.7587	15.3797	15.4735	15.7305	15.5271	15.7787	15.6763	15.82	15.2943	15.6612	15.2115	14.3659	14.4974	NA	11.8807	12.9158	12.4611	14.7735	15.1326	15.4786	14.8483	12.9031	NA	13.2746	13.7129	13.5486	14.8482	15.42	NA	14.2581	14.7023	14.7759	14.0074	14.2382	13.4671	14.3623	15.0412	16.1404
Q8C5N3	Cwc22		12.8902	12.6917	13.8421	13.4337	13.3168	12.4656	13.5483	13.2083	13.2429	13.2069	13.1268	11.9364	13.2594	12.8496	13.7155	13.4572	13.3831	13.1988	13.3899	12.5161	12.9365	13.5602	13.2036	13.1752	12.6674	11.5873	12.6848	NA	NA	NA	NA	NA	NA	NA	NA	NA	NA	NA	NA	NA	NA	NA	NA	NA	NA	NA	NA	NA	NA	NA	NA	NA	NA	NA
Q9DBF7	Cwc25		13.673	12.9833	13.5806	13.9684	13.884	13.4823	13.9495	13.6702	12.8281	12.8624	12.961	12.1624	11.5818	13.6545	13.3958	13.4724	13.1725	12.3938	13.625	12.2833	13.2714	13.2032	14.0499	13.2875	13.4422	NA	13.1723	13.4429	NA	13.6094	13.0205	12.5866	12.3475	14.8049	14.1227	13.6997	13.7899	13.7377	13.6201	13.3331	12.7981	12.1621	14.5343	13.278	14.984	12.9497	13.882	13.5763	13.0324	13.2598	12.9708	15.3996	14.786	14.6608
Q3TKY6	Cwc27		14.9112	15.0896	14.8326	15.2009	14.7865	14.5051	14.8077	15.0387	14.9539	13.4842	14.4153	14.5671	14.5823	14.4584	14.5606	13.829	14.497	14.3249	14.7107	14.5935	14.3929	13.7892	14.3756	14.7692	14.2716	14.1539	14.4027	12.9636	11.4289	NA	11.3522	NA	12.1077	13.174	13.564	12.8047	NA	NA	NA	10.6375	11.4389	12.5463	NA	13.7049	13.045	13.1459	11.1042	12.3239	11.8059	NA	11.8785	13.6406	12.6189	13.7017
Q8BG79	Cwf19l2		11.7338	11.732	NA	11.8574	11.9883	NA	12.0082	10.6464	NA	11.36	11.6499	10.2466	11.6797	10.8728	NA	11.0893	11.5149	11.0117	12.0595	12.0216	11.3848	12.2359	11.2751	10.7216	11.5149	NA	11.1348	13.1165	13.2188	13.3726	13.13	13.4324	12.2737	14.7297	15.1629	14.3434	13.8815	14.0187	13.7606	12.9561	12.8819	12.4449	14.524	14.1867	15.0347	13.1473	14.1634	13.1443	13.0372	12.6673	13.0152	15.3975	15.264	14.6632
P97792	Cxadr		13.9732	13.7905	13.6827	14.1336	13.4442	13.5948	14.1499	12.9868	13.3508	10.8497	13.9963	NA	NA	13.2504	NA	12.8845	NA	NA	9.45361	14.7518	NA	NA	9.51767	NA	10.1346	NA	NA	13.073	13.8901	NA	13.4747	12.4821	12.2501	11.8784	13.0323	NA	NA	NA	NA	NA	NA	NA	NA	NA	NA	NA	NA	NA	NA	9.76019	NA	NA	NA	NA
Q91WA4	Cxxc5		10.2497	10.0149	9.2473	10.9166	10.469	10.5241	11.4199	10.574	10.9781	NA	NA	9.67513	9.66953	NA	8.87938	8.60916	NA	NA	10.4813	NA	10.2715	10.5877	8.2044	NA	10.2983	NA	10.8551	NA	NA	NA	NA	NA	NA	NA	NA	NA	NA	NA	NA	NA	NA	NA	NA	NA	NA	NA	NA	NA	NA	NA	NA	NA	NA	NA
Q60720	Cyb561		NA	NA	NA	NA	NA	NA	NA	NA	NA	NA	NA	NA	NA	NA	NA	NA	NA	NA	NA	NA	NA	NA	NA	NA	NA	NA	NA	NA	14.1399	NA	13.0876	14.1124	14.5813	NA	NA	NA	NA	NA	NA	12.4583	13.8987	13.0655	NA	NA	NA	11.792	NA	13.8029	12.7155	13.7389	NA	NA	NA	NA
P56395	Cyb5a		15.51	15.2381	14.5359	15.5621	15.6192	15.3598	16.0997	15.5135	15.6753	13.8208	13.4825	13.8085	13.3956	13.2555	12.9778	12.9694	12.8894	13.829	15.1024	14.5944	14.3915	15.0784	14.7724	14.5781	15.5246	14.338	14.5383	15.0167	14.632	14.6992	14.4989	14.4726	14.6261	14.8962	15.0618	14.8389	13.1713	13.4186	13.3197	13.2181	13.0988	13.3618	12.9768	NA	12.6874	14.1019	13.4439	13.6187	14.1894	14.2685	13.2005	13.927	14.368	14.0334
Q9CQX2	Cyb5b		16.6305	16.6562	17.107	16.6549	16.927	15.7465	16.6131	16.5751	16.611	16.4012	16.4426	16.6106	16.2162	16.4094	13.4122	16.5808	16.0084	16.3091	16.0365	15.8275	16.3102	16.345	16.5701	16.2918	16.3374	13.9089	15.8957	16.0177	16.0001	15.9419	16.0565	14.5284	15.7656	15.1362	15.875	15.7376	15.8339	16.0308	15.9486	15.8021	15.9212	15.9781	15.8009	15.0813	15.6991	15.5612	15.6525	15.598	15.6708	15.5892	15.3691	15.0066	15.7295	15.4554
Q9DB73	Cyb5r1		15.5932	15.4746	15.4426	15.6795	15.6706	15.5293	15.2712	15.6925	15.5164	15.3231	15.0604	14.9698	15.3469	15.2895	15.0231	15.7549	15.0608	14.9103	15.438	15.4651	15.2782	15.2857	15.7488	15.4449	15.4863	15.3187	15.4122	16.0244	15.3337	15.1342	15.3281	15.0033	15.1105	15.2388	16.1535	16.0211	14.8074	15.0572	15.0004	15.0406	15.1471	14.6571	15.5206	15.1755	15.0822	15.7236	14.9377	15.2511	15.4379	14.4359	15.2441	16.0376	15.5288	16.0332
Q9DCN2	Cyb5r3		15.7466	15.4021	15.3488	15.7654	15.5672	15.6075	15.78	15.5779	15.6349	15.208	15.1664	15.1495	15.2934	15.2516	15.1683	15.2872	15.0489	15.1129	16.2148	15.9925	15.8332	15.9963	16.241	15.8159	15.7823	15.6114	15.5019	15.9972	15.6047	15.7098	15.8917	15.6084	15.6105	15.6504	15.9063	15.5946	15.4692	15.2293	15.7063	15.5227	15.2557	15.39	15.4895	15.1779	15.5497	16.2031	16.1732	15.9391	16.404	16.1253	15.9847	16.1609	15.8626	15.8634
Q3TYS2	Cybc1		13.8249	13.4829	14.1512	14.0309	13.8289	13.9678	14.0752	14.1068	13.9422	13.3067	14.0306	12.9197	10.4731	14.0492	13.772	13.3379	11.5857	13.8248	14.3082	13.4253	13.9634	13.7321	14.392	13.6468	14.7423	14.0691	14.6323	14.0815	13.8136	13.7016	13.9184	NA	13.6295	NA	NA	11.9381	13.2754	12.4785	12.6869	13.7107	13.5933	12.9273	NA	NA	NA	13.9338	13.5462	13.6661	14.2358	13.14	14.0691	NA	NA	13.243
Q9D0M3	Cyc1		15.9106	15.7382	14.8009	15.9197	15.9782	15.7216	16.2329	15.9414	15.8655	15.4504	15.4631	14.8504	15.4811	15.5419	14.9166	15.448	15.2928	15.2734	15.6081	15.5749	15.3994	15.6111	15.5558	15.3973	15.0203	15.16	15.2529	15.6029	15.2687	14.819	15.3032	14.9924	14.3903	15.5517	15.6545	14.948	14.9945	14.9502	14.7476	14.9079	14.8558	14.6357	14.9934	13.8068	14.5442	15.3574	14.6606	15.0627	15.276	15.1411	14.6903	14.4802	14.7353	14.8975
P62897	Cycs		18.2716	18.0621	17.463	18.284	18.4655	18.0573	18.4219	18.4093	18.3812	18.5316	18.4719	18.171	18.5552	18.4028	18.2689	18.6917	18.1796	18.2295	18.1714	18.153	17.9895	18.5544	18.1343	17.7469	18.0123	18.1536	18.0855	16.3103	15.2956	15.2583	15.6311	15.7067	14.9111	16.0231	15.9163	15.7542	15.943	15.8009	15.9634	16.2116	15.7434	15.184	16.7036	15.3106	15.962	16.0541	15.2712	15.4496	15.7819	15.9508	15.0751	16.2533	15.1397	16.0669
Q7TMB8	Cyfip1		15.1271	14.5615	14.9402	14.9798	14.8321	13.6228	14.7729	14.617	14.3875	14.5177	15.2791	14.3722	14.6275	14.6945	14.1164	14.6351	14.3952	15.212	14.8369	14.5403	14.5645	14.4537	14.8453	13.5601	14.676	13.3947	14.0914	15.1347	15.0982	14.7559	15.2317	13.7806	15.161	12.9242	13.1926	13.1938	15.2905	15.0604	14.5915	15.3798	15.7227	15.2035	13.1882	12.3344	14.2354	15.0827	13.709	15.0747	15.1586	14.6704	14.7135	13.7499	13.2915	12.1739
Q5SQX6	Cyfip2		NA	NA	NA	NA	NA	NA	NA	NA	NA	NA	NA	NA	NA	NA	NA	NA	NA	NA	NA	NA	NA	NA	NA	NA	NA	NA	NA	14.3609	14.7718	NA	14.8642	NA	14.2046	NA	NA	NA	NA	NA	13.8309	14.9975	14.6073	14.4819	NA	NA	NA	14.4507	NA	14.5948	14.7202	14.4474	15.1728	NA	NA	NA
Q80TQ2	Cyld		12.0101	11.2765	12.9497	11.0063	13.0882	11.5883	11.9535	12.2128	12.6117	12.4843	12.8321	12.0197	12.5274	12.2348	12.9855	12.6151	12.6654	12.7556	12.6685	9.75702	12.0649	12.4616	12.4201	12.1246	11.0585	NA	12.608	NA	NA	NA	NA	NA	NA	NA	NA	NA	NA	NA	NA	NA	NA	NA	NA	NA	NA	NA	NA	NA	NA	NA	NA	NA	NA	NA
Q8BKE6	Cyp20a1		12.8945	12.8615	12.8855	13.3093	12.9756	12.4231	13.6077	12.8619	12.3597	12.1013	12.9296	12.5932	13.0298	10.0162	11.6744	12.1588	12.5347	12.3276	13.1052	12.1427	12.252	13.3352	13.1839	11.8738	12.9137	11.5662	12.4129	14.2766	13.8118	NA	13.8373	13.6728	NA	NA	13.9403	13.7273	13.7041	13.585	NA	12.781	NA	13.6916	NA	12.6825	12.916	14.1518	13.6961	NA	13.6703	13.7204	NA	NA	13.3643	13.2768
Q8K0C4	Cyp51		15.0877	15.4157	15.4543	14.6532	15.2302	15.4362	15.5067	15.6113	14.7169	15.6696	15.9236	15.1156	15.4527	16.0219	15.6473	14.6861	16.1033	15.0295	15.4854	15.3842	15.0532	15.3834	15.1347	15.0858	14.5648	15.9643	14.3912	15.3011	15.427	15.3703	14.8381	15.281	14.9081	14.9818	15.8476	14.7777	15.6328	16.0878	15.2696	15.1752	15.5562	15.3769	14.5592	16.0606	15.2768	15.393	14.8183	14.7688	15.053	14.8881	14.1339	14.8385	15.6065	13.9278
Q921M7	Cyrib		14.8619	14.6711	14.6075	14.616	14.8184	14.4595	14.5717	14.5917	14.2206	14.4344	14.3423	14.4797	14.5796	14.2332	14.4446	14.702	14.626	14.3647	14.6291	14.6482	14.1947	14.4274	14.4613	14.3072	14.4687	14.8455	14.2478	15.0148	15.3292	14.7418	15.3175	15.3044	14.8027	14.074	14.9383	14.0356	15.0543	14.8921	13.7679	15.5086	15.5202	14.965	13.774	13.3651	13.2621	14.8688	13.8474	15.0464	15.1247	15.1479	14.0516	13.7276	14.3214	13.3355
P63034	Cyth2		NA	NA	NA	NA	NA	NA	NA	NA	NA	NA	NA	NA	NA	NA	NA	NA	NA	NA	NA	NA	NA	NA	NA	NA	NA	NA	NA	13.0406	13.9374	13.9183	13.2549	13.6051	13.7398	14.5981	14.9528	13.5915	15.9326	16.0301	15.2878	15.292	15.2376	14.0589	16.3181	16.2686	16.3818	13.7592	13.9802	14.1271	13.3602	13.7824	14.0264	15.8745	15.7094	14.6541
O08967	Cyth3		13.8516	14.1372	14.4503	14.047	13.8234	15.2488	13.8334	14.1662	14.7105	15.399	14.9829	15.9157	15.0048	13.9929	15.5451	15.427	14.9146	15.9553	13.2616	13.7111	14.6362	13.0068	13.1006	14.1983	12.9675	12.9919	14.2622	14.6614	15.4612	15.9653	14.8048	14.973	15.2689	16.1307	16.123	15.933	16.517	16.5294	16.8582	15.9071	15.9085	16.3235	16.9244	16.9121	17.6621	14.3095	15.2203	14.6212	13.8346	13.9111	14.9209	15.5002	15.8468	15.6343
Q68FD9	D630045J12Rik		NA	NA	NA	NA	NA	NA	NA	NA	NA	NA	NA	NA	NA	NA	NA	NA	NA	NA	NA	NA	NA	NA	NA	NA	NA	NA	NA	14.273	15.0671	14.5535	14.7155	15.2289	15.0879	NA	13.7924	14.1697	14.612	15.0246	14.1692	14.6333	15.4126	15.2815	12.9282	14.1285	13.8103	13.9996	13.8194	13.5367	14.0516	14.2241	14.5177	12.4567	13.5618	12.6946
Q8R1F0	D8Ertd738e		15.9929	16.0428	16.4272	16.1073	16.1109	16.5259	16.3221	16.1886	16.5027	16.3004	16.4733	16.5438	16.3165	15.864	16.4182	15.2406	16.4926	16.4526	15.7666	15.5837	15.8563	15.8466	15.501	16.3308	15.4367	14.3877	16.1127	12.9412	13.2883	13.9017	12.9562	13.549	13.2408	15.1312	15.3781	15.5349	14.0289	14.6064	15.0321	13.1519	13.1688	13.7263	14.2049	14.9471	15.8488	12.5924	14.6194	13.3798	12.9114	12.3861	13.1645	14.8246	14.9326	15.5115
Q8BPM0	Daam1		NA	NA	NA	NA	NA	NA	NA	NA	NA	NA	NA	NA	NA	NA	NA	NA	NA	NA	NA	NA	NA	NA	NA	NA	NA	NA	NA	14.5826	14.8663	12.9708	14.3454	14.7405	12.4639	12.5255	13.2291	NA	13.7	13.6285	12.1957	13.5694	13.4633	12.7014	12.4326	11.4209	NA	14.0475	11.9349	13.8116	13.8919	13.9062	11.4495	13.5801	11.6751	NA
Q3UHC7	Dab2ip		14.8115	14.4676	14.2144	14.8557	14.5833	13.7156	14.6326	14.0158	14.7984	14.581	15.161	14.8167	14.4633	14.1272	14.2988	14.4021	14.0282	14.0432	13.9546	14.298	14.3942	13.8489	13.9132	14.3948	14.2047	14.7795	14.1037	NA	NA	NA	NA	NA	12.0002	NA	NA	NA	14.1744	13.9561	NA	13.2663	12.7702	12.715	NA	NA	NA	NA	NA	12.2305	NA	NA	NA	NA	NA	NA
P61804	Dad1		14.3924	14.9209	13.0366	15.021	15.1022	14.1109	15.2213	15.172	14.4398	14.3485	14.6112	14.3206	14.0519	14.9443	14.1668	12.4272	15.0725	14.6015	14.4458	14.4977	13.7039	14.4333	15.1081	14.474	14.3861	15.3335	15.0103	NA	NA	NA	NA	NA	NA	NA	NA	NA	NA	NA	NA	NA	NA	NA	NA	NA	NA	NA	NA	NA	NA	NA	NA	NA	NA	NA
Q91WC9	Daglb		12.6164	11.8731	NA	12.7366	13.6861	NA	13.3537	12.6855	12.2514	12.0235	11.9639	11.1712	12.3883	11.5168	NA	11.7622	11.2944	11.9455	11.3337	NA	12.0507	12.7781	12.5196	NA	11.8669	NA	12.1074	15.2045	15.3801	15.001	16.0202	15.1613	16.1588	NA	12.2778	NA	14.6264	14.6943	14.1405	15.281	15.9624	15.6445	11.9814	NA	NA	14.3375	13.5432	13.8236	15.4306	14.4952	15.6104	NA	11.5396	NA
Q9ER88	Dap3		14.6399	14.8752	14.3874	14.6677	14.8547	15.1335	14.9361	14.8765	14.8531	15.1024	14.9158	14.9177	14.9641	14.9662	14.5542	15.1512	14.7525	14.6323	14.8407	14.87	14.9643	14.8521	15.2207	15.323	14.6808	14.8808	14.9082	15.3931	15.0693	14.4556	14.584	15.0315	14.0438	14.1672	14.7877	14.3278	14.3811	14.6446	15.0818	14.5546	14.5046	14.2722	14.6103	14.1292	14.9498	15.1224	14.917	15.158	14.8768	14.7528	14.5604	14.7731	14.7633	14.8604
Q922B2	Dars		15.32	15.2488	14.9453	15.1943	15.2595	15.2803	14.7848	14.9556	15.2986	15.9931	15.8242	16.0464	15.8563	15.7677	15.7235	16.1465	15.8442	16.2835	15.8467	15.8604	15.7333	15.5721	15.6594	15.6247	15.8287	15.1348	15.8874	15.273	14.7998	15.1983	15.228	14.9747	15.57	14.4472	14.3003	14.4038	15.2139	14.9554	15.145	15.5517	15.4837	15.8998	14.9615	14.3522	14.8251	15.325	14.7825	15.3403	15.6871	15.7593	15.5368	14.7744	14.5438	14.4282
Q8BIP0	Dars2		13.3011	12.7247	12.9491	12.8324	12.6571	13.1537	13.3796	13.15	12.6629	14.491	14.2475	13.4295	14.5841	14.3053	14.5463	14.9947	14.6815	13.9821	12.1668	13.1552	10.8119	13.1791	12.3187	12.9884	13.0276	12.8598	11.3003	NA	NA	NA	NA	NA	NA	NA	NA	NA	NA	NA	NA	NA	NA	NA	NA	NA	NA	NA	NA	NA	NA	NA	NA	NA	NA	NA
Q9JII5	Dazap1		16.9934	16.681	16.893	16.8865	16.9109	16.8207	16.7975	16.6564	16.3861	16.4394	16.5012	16.1272	16.5753	16.5147	16.6155	16.0659	16.3819	16.0874	16.6271	16.5396	16.4421	16.4919	16.5488	16.4739	16.6322	17.2583	16.4493	15.8835	14.3231	14.0584	14.1922	13.2095	14.9125	15.9207	16.4031	16.5833	14.3934	14.494	14.5461	14.892	15.5644	15.562	16.1111	16.4095	15.7032	16.3872	16.0596	16.4003	15.6114	15.7511	15.6486	16.5708	16.3507	17.1508
Q64237	Dbh		NA	NA	NA	NA	NA	NA	NA	NA	NA	NA	NA	NA	NA	NA	NA	NA	NA	NA	NA	NA	NA	NA	NA	NA	NA	NA	NA	NA	NA	NA	NA	11.4923	13.5048	NA	NA	NA	NA	NA	NA	11.8442	NA	NA	NA	NA	NA	NA	NA	NA	NA	NA	NA	NA	NA	NA
P31786	Dbi		16.7248	15.8706	16.9219	16.4279	15.8314	16.7485	15.8551	14.9593	16.4513	16.622	15.6837	16.551	16.5135	15.3201	16.2832	16.0864	15.0892	16.8147	15.8237	15.5462	15.841	15.3382	14.7312	15.5573	16.0688	16.2329	15.0655	15.5766	15.7016	15.6405	16.9884	16.8948	16.9496	13.4485	11.3901	12.0076	15.1669	14.5618	14.157	16.3322	16.785	16.816	NA	NA	12.9017	14.3175	11.9892	14.1051	15.6427	16.1601	15.0343	12.6221	NA	10.7648
Q9QXS6	Dbn1		14.1463	14.2342	14.6352	14.1251	14.392	14.4589	13.9762	13.9806	14.148	13.5588	13.5571	13.4956	13.5442	13.6008	13.7752	13.4237	13.3814	13.1821	14.676	15.2355	14.9825	14.8123	15.0858	15.174	14.7141	14.6253	14.6874	13.7827	13.4685	13.675	14.6176	14.762	15.5395	13.4618	14.5449	14.1267	12.8484	12.7416	12.8354	14.3823	14.6018	15.5147	13.1792	13.2946	12.9453	14.9239	14.2388	15.2396	15.5546	16.0858	15.9027	14.8186	15.016	14.0989
Q62418	Dbnl		15.2459	15.3471	15.6574	15.2084	15.2742	15.3462	14.8464	15.0338	14.9504	14.947	14.9781	14.9967	15.212	15.0822	15.2444	15.0173	14.9379	15.1113	15.6148	15.9784	15.7858	15.6713	15.54	15.7331	15.7301	15.9547	15.8437	12.9507	13.2938	12.8979	15.4259	15.5596	16.34	NA	11.2293	11.1167	12.9992	12.7763	11.8713	15.6957	16.4469	16.7518	NA	NA	11.0401	13.5018	12.2185	13.9761	14.9691	15.3381	15.8923	12.1203	12.222	11.0433
P53395	Dbt		14.8514	14.8524	15.3115	14.846	14.8845	15.143	14.8811	15.0887	14.7257	14.435	14.3392	14.2026	14.9148	14.7345	14.2854	15.1001	14.482	14.2024	14.7781	14.9106	14.6598	15.1664	14.5328	14.694	14.8	15.3228	14.5465	14.6459	14.5432	13.6462	13.877	14.4974	13.9217	13.3879	14.064	13.59	13.2448	13.225	13.7317	14.1228	13.0182	12.492	13.9622	13.4208	13.749	14.1736	13.7522	14.2577	14.3145	14.1305	13.3904	13.8685	13.9457	13.401
Q6PAC3	Dcaf13		14.9324	15.073	13.6966	15.1237	14.9081	14.605	15.5322	15.2105	14.9954	14.7522	15.052	14.7037	14.5135	14.8319	14.0036	14.6995	14.1324	14.4021	14.4385	14.8601	14.684	14.6783	14.7075	14.3377	14.5592	13.0948	14.2801	13.1987	11.7922	11.6219	11.703	11.5047	11.8964	14.7405	14.9204	14.7476	12.6942	12.3026	12.9738	12.1686	12.7078	12.748	14.0344	13.6673	13.7928	12.7388	13.7916	13.1405	12.7032	12.0048	12.2218	13.9441	13.9194	15.2733
P61963	Dcaf7		12.2867	12.6468	9.74119	12.4045	12.3032	12.3793	12.5102	12.3232	12.2314	11.738	12.7376	12.2663	12.2972	12.5244	12.3573	13.0958	12.5217	12.9087	13.3425	13.568	12.9101	13.51	13.4076	11.4867	12.4653	12.5918	13.4754	14.8532	15.0017	14.7126	15.5921	15.7419	15.2429	NA	NA	NA	14.533	14.4251	13.9359	15.4558	15.6261	15.1311	11.6726	NA	NA	14.7994	14.5664	15.0443	16.1964	16.2701	15.9792	13.4844	13.4218	13.1485
Q8N7N5	Dcaf8		13.1056	13.4574	14.0968	13.8379	12.8391	12.7414	12.8207	12.8118	13.2685	14.0428	13.505	13.9492	13.7567	13.8466	13.7807	13.6236	14.2094	14.4323	13.1118	13.2988	13.4495	13.2987	13.0271	12.9278	13.8576	12.7096	12.7502	12.7701	12.6809	11.6058	12.6743	12.8335	NA	NA	NA	NA	13.1728	12.6992	12.1153	13.021	12.308	12.8848	NA	NA	NA	12.0264	NA	NA	12.1813	12.9325	11.734	NA	NA	NA
Q8BHC4	Dcakd		15.718	15.8967	12.5203	15.7942	15.9058	15.4746	15.9722	15.8159	15.7184	15.419	15.6013	15.6808	15.3517	15.5578	14.5328	15.7024	14.965	15.6161	15.917	15.9994	16.2389	15.7346	16.2986	16.2079	15.8099	14.3804	16.2272	15.2652	14.9762	15.0638	14.8627	14.248	14.7824	14.7637	15.0138	14.5042	14.6006	14.8946	14.6923	14.7581	14.5938	14.1969	14.5334	13.9953	14.3877	15.2151	15.1301	15.0179	15.1544	15.1422	14.8477	14.5286	14.9554	15.0832
Q91ZV3	Dcbld2		NA	NA	NA	NA	NA	NA	NA	NA	NA	NA	NA	NA	NA	NA	NA	NA	NA	NA	NA	NA	NA	NA	NA	NA	NA	NA	NA	NA	10.8438	NA	NA	10.2067	NA	NA	NA	NA	NA	11.4179	NA	NA	11.929	11.8061	NA	NA	NA	11.3531	NA	11.8251	11.5458	11.8839	NA	NA	NA	NA
Q9JLM8	Dclk1		13.7985	13.9049	14.1459	13.2277	13.9876	13.8205	12.5812	13.0614	13.5877	12.4873	12.3727	12.5987	11.4236	12.2589	12.9988	12.6279	12.7873	11.7066	12.4387	13.3702	12.0975	12.3144	12.2334	12.5781	11.9808	11.0446	12.6012	14.3573	15.0398	14.5223	14.2928	14.8192	13.9803	15.187	15.3529	14.5976	14.1706	14.0667	13.4101	13.6767	13.7349	13.1918	14.8743	14.7519	14.5213	13.6508	13.6266	13.8499	13.5533	14.2477	13.2369	14.6638	14.6682	13.641
Q6PGN3	Dclk2		NA	NA	NA	NA	NA	NA	NA	NA	NA	NA	NA	NA	NA	NA	NA	NA	NA	NA	NA	NA	NA	NA	NA	NA	NA	NA	NA	12.923	13.8704	13.0721	12.5022	13.6039	12.5841	14.1249	13.9001	12.4497	12.7842	12.7802	12.8114	12.8065	12.7789	12.3725	13.7389	13.2459	13.1927	12.6121	12.7416	13.3136	12.7921	12.3164	12.1028	12.969	13.8674	12.6914
Q9DAR7	Dcps		14.3889	14.2417	13.748	13.7131	13.7275	13.3694	13.4825	13.8117	14.5655	14.5311	14.4687	14.3781	14.1984	13.8586	13.862	14.9383	14.7635	14.4526	15.0875	15.2786	14.9518	14.8697	14.6775	14.3301	15.1717	14.4682	15.1047	NA	NA	NA	NA	NA	NA	NA	NA	NA	NA	NA	NA	NA	NA	NA	NA	NA	NA	NA	NA	NA	NA	NA	NA	NA	NA	NA
Q8K2D6	Dctd		13.4248	13.171	12.0245	13.273	13.5485	12.5045	13.3994	13.2191	13.4661	13.9401	13.8729	13.6721	13.6941	13.5031	13.4791	13.4316	14.3638	13.5292	13.4204	13.6789	13.6948	13.0634	13.2354	13.3138	13.4011	13.9509	13.6054	NA	NA	NA	NA	NA	NA	NA	NA	NA	NA	NA	NA	NA	NA	NA	NA	NA	NA	NA	NA	NA	NA	NA	NA	NA	NA	NA
O08788	Dctn1		14.5609	14.4344	15.0619	14.4985	14.395	14.7097	14.0633	14.3445	14.3809	14.4337	14.3756	14.4388	14.3816	14.1938	14.6102	14.5138	14.5679	14.4642	14.6796	14.988	14.7907	14.69	14.5333	14.6766	14.7729	14.6086	14.8281	13.8361	14.0675	13.5262	14.5739	14.8656	14.9165	11.6153	12.983	12.9173	13.2891	13.1459	12.4431	14.3416	14.6873	15.1956	11.9616	11.4086	12.675	14.0437	12.8331	14.2525	14.7443	15.1622	14.7451	13.1238	13.2468	12.1297
Q99KJ8	Dctn2		16.3397	16.2333	15.4551	16.1031	16.2183	16.2935	15.8704	15.9465	16.3116	16.2349	15.9703	16.1171	16.2251	15.9418	16.1174	16.376	16.152	16.2317	16.4005	16.6527	16.4055	16.3185	16.2874	16.1413	16.3672	16.921	16.4102	15.6984	15.8094	15.4707	16.4083	16.4784	16.5594	13.9028	14.8546	14.1713	15.1259	14.802	14.2439	16.1668	16.445	16.7856	13.901	13.3785	13.6068	15.7296	14.6685	15.9038	16.408	16.848	16.5348	14.6641	14.5005	14.0552
Q9Z0Y1	Dctn3		15.7608	15.7574	16.5762	15.5631	15.5052	16.0415	15.2966	15.0378	15.789	15.6574	15.3266	15.4848	15.6688	15.3214	15.7906	15.4094	15.0578	15.6096	15.8406	16.0879	15.9593	15.9486	15.6041	15.8608	15.9917	17.1103	16.0403	15.6938	15.6502	15.203	16.1147	16.4513	16.4036	NA	15.4068	NA	14.6407	13.9143	NA	15.9321	16.2307	16.6134	NA	NA	NA	15.6326	13.8027	15.8429	16.1335	16.8179	16.1896	14.3254	14.0221	NA
Q8CBY8	Dctn4		13.4624	13.6846	10.7933	13.8018	13.4011	12.0616	13.5308	12.9536	13.1901	12.6004	12.9078	13.2564	13.0374	11.7052	12.8334	13.581	13.3149	13.3923	13.7792	13.2884	13.2319	13.4657	12.3287	13.1837	13.8258	11.4425	13.5459	13.2471	13.585	13.3615	13.9161	13.8196	13.5137	NA	11.6908	NA	12.6682	11.9055	NA	13.9232	13.8587	14.63	12.2748	NA	NA	13.6219	12.4945	13.2355	14.4016	14.7046	13.716	NA	NA	NA
Q9QZB9	Dctn5		14.7411	14.3678	14.3589	14.6146	14.4722	14.3017	13.3528	14.6455	14.7131	14.3588	14.1072	14.4198	13.5667	14.3973	14.1446	14.4496	13.9513	14.5732	14.178	14.7954	14.6457	14.3744	14.7856	14.7494	14.779	14.7703	14.9035	14.1219	14.4773	14.3477	14.6939	15.0724	14.7752	NA	12.9279	13.3875	13.5404	13.3546	12.094	14.0209	14.8134	15.009	12.0555	NA	NA	14.2739	11.0343	13.9531	14.5908	14.9175	14.8324	13.2189	13.038	12.8902
Q9WUB4	Dctn6		14.4922	14.1924	14.729	14.4234	14.5458	14.15	13.9904	14.5985	14.3596	14.3779	14.3116	14.2888	14.4015	14.1505	14.6506	14.6289	14.3279	14.5137	14.65	14.3018	14.5736	14.3879	14.169	14.1244	14.452	15.1459	14.5884	NA	NA	NA	NA	NA	NA	NA	NA	NA	NA	NA	NA	NA	NA	NA	NA	NA	NA	NA	NA	NA	NA	NA	NA	NA	NA	NA
Q9QY93	Dctpp1		15.3224	14.5175	15.2714	14.8892	15.0495	14.7115	14.4736	14.5334	14.9885	15.568	14.8673	15.2301	15.2751	14.2069	15.2008	15.5989	14.8595	15.3822	15.0171	15.1811	14.9048	14.9523	14.5016	14.6232	15.0652	15.937	14.6907	NA	NA	NA	NA	NA	NA	NA	NA	NA	NA	NA	NA	NA	NA	NA	NA	NA	NA	NA	NA	NA	NA	NA	NA	NA	NA	NA
Q9QZ73	Dcun1d1		11.326	11.3837	12.1847	11.8008	10.8775	10.1569	NA	10.1875	10.0685	10.6209	10.1639	10.7191	NA	9.46999	NA	10.2941	NA	9.54356	9.28095	11.744	11.8658	10.4976	10.4783	9.12359	12.0563	NA	11.7984	NA	NA	NA	NA	NA	NA	NA	NA	NA	NA	NA	NA	NA	NA	NA	NA	NA	NA	NA	NA	NA	NA	NA	NA	NA	NA	NA
Q8K0V2	Dcun1d3		13.6128	13.283	13.7123	13.8297	14.0695	12.7492	12.9888	13.2898	13.3235	10.4945	9.91517	9.62517	10.5576	10.9222	11.7429	10.6095	10.0487	10.3922	12.0946	11.1065	NA	12.9819	12.6867	11.8047	12.2584	NA	11.4069	14.1535	14.5235	13.9893	13.7967	14.0298	NA	NA	14.118	13.8149	13.0899	NA	NA	12.7846	12.8283	NA	NA	NA	NA	13.3738	12.5657	13.9859	13.2071	13.546	NA	NA	13.6875	NA
Q8CCA0;Q9CXV9	Dcun1d4		12.3442	13.0363	12.8795	13.891	13.5933	13.6749	12.9962	13.5082	12.8472	14.5396	14.5269	14.4131	14.4322	14.4736	14.0013	15.0203	14.6326	14.4305	14.6471	14.6414	14.5631	14.5214	14.2578	14.5203	14.6845	14.1816	14.4371	NA	NA	NA	NA	NA	NA	NA	NA	NA	NA	NA	NA	NA	NA	NA	NA	NA	NA	NA	NA	NA	NA	NA	NA	NA	NA	NA
Q9D9Z5	Dda1		13.2685	13.1203	14.2262	13.3647	13.6242	12.7343	12.9357	10.9984	12.2581	14.354	14.0661	14.2011	13.8424	13.2562	14.7778	14.5546	13.3398	14.5425	12.9908	13.5393	14.4591	13.5968	12.8211	13.9265	13.7777	15.1307	10.8134	NA	NA	NA	NA	NA	NA	NA	NA	NA	NA	NA	NA	NA	NA	NA	NA	NA	NA	NA	NA	NA	NA	NA	NA	NA	NA	NA
Q9CWS0	Ddah1		13.8719	13.6295	14.0619	13.642	13.5917	13.6959	13.2622	13.5987	13.8422	13.2435	13.2932	12.7644	13.1382	13.0734	13.1467	13.1552	12.9812	13.4924	14.6925	14.7102	14.389	14.3295	14.5878	14.1614	14.9656	15.0744	14.8152	13.5712	13.8708	13.1197	13.9189	14.1259	13.533	NA	11.9644	11.4061	13.3289	13.1029	11.838	13.5562	13.4546	12.7993	NA	9.85959	NA	14.4869	12.6881	14.6957	14.9556	15.442	13.8167	11.8755	12.2958	11.3263
Q99LD8	Ddah2		15.0224	14.9464	15.7399	14.7106	14.8345	15.361	13.785	14.4184	15.5192	15.3552	15.051	15.4874	15.1709	14.8776	15.4874	15.573	15.1245	15.6663	15.5298	16.203	16.0979	15.4855	15.8071	15.8357	16.1146	16.8516	16.1004	15.0709	15.401	15.3472	15.3799	15.8184	15.7689	NA	13.2633	12.5108	15.7224	15.3595	14.8328	15.5645	15.4475	15.5368	NA	NA	12.7319	15.8695	14.5878	16.1972	16.0309	16.79	15.6034	13.5803	13.9407	13.175
Q3U1J4	Ddb1		14.2744	14.2673	14.3691	14.0836	14.2501	14.2819	14.3055	14.1442	14.4516	14.5615	14.5173	14.4889	14.5339	14.1284	14.5295	14.5489	14.4885	14.7886	14.4565	14.2721	14.4725	14.2921	14.0196	14.1333	14.2367	14.0852	14.3957	14.3639	13.9009	13.677	13.9243	13.8634	13.9833	14.4623	14.253	14.1111	13.9789	14.1335	14.1447	13.868	13.8648	13.5352	14.5541	14.5582	14.4397	14.2888	13.5288	14.1491	14.282	13.3226	13.7855	14.5895	14.5079	14.2183
Q80Y98	Ddhd2		NA	NA	NA	NA	NA	NA	NA	NA	NA	NA	NA	NA	NA	NA	NA	NA	NA	NA	NA	NA	NA	NA	NA	NA	NA	NA	NA	14.1539	14.6636	13.8542	15.5241	15.3869	14.5212	NA	12.3111	NA	13.8387	13.7111	12.8688	15.3096	15.4283	14.7166	11.5618	NA	12.9905	13.5197	12.1038	12.9122	15.4982	15.5053	14.6168	12.7757	12.6477	NA
A2ADY9	Ddi2		15.0368	14.7481	14.0691	14.9987	14.8847	14.7463	14.7541	14.773	14.8697	14.1962	14.2273	14.3824	14.5854	13.5646	14.1279	14.6721	14.6509	14.5608	14.9542	15.0518	14.4553	14.9713	14.763	14.8222	15.1109	14.8016	14.9547	14.3655	14.068	13.1449	14.7147	15.1419	14.774	NA	NA	13.769	NA	NA	NA	NA	13.9477	14.5961	NA	NA	NA	13.5772	NA	13.0465	14.6346	14.6983	14.5594	NA	NA	NA
O54734	Ddost		15.686	15.5942	13.8641	15.7919	15.7338	15.5451	15.9804	15.7835	15.7003	15.5639	15.7182	15.8491	15.6559	15.749	15.4337	15.7447	15.5801	15.8905	15.9441	15.6505	15.8806	15.6147	15.9552	15.9679	15.605	15.3151	16.0096	16.1631	15.263	15.6418	15.6411	15.267	15.295	15.3157	15.2966	15.6281	15.148	15.3941	15.5323	15.5508	15.4275	15.4577	15.5534	15.2481	15.3657	15.767	16.0473	15.3604	15.8029	14.9799	15.9228	15.2302	14.9036	15.6612
Q03146	Ddr1		NA	NA	NA	NA	NA	NA	NA	NA	NA	NA	NA	NA	NA	NA	NA	NA	NA	NA	NA	NA	NA	NA	NA	NA	NA	NA	NA	14.6408	15.1572	14.972	14.4122	12.9397	14.5381	NA	13.1404	11.293	14.8082	14.7858	13.9416	14.5233	14.8377	14.4522	11.9569	NA	11.8249	14.8178	13.7903	15.3893	14.4026	14.8473	14.4903	12.1897	12.6735	NA
Q62371	Ddr2		14.0179	13.8568	12.9761	14.1867	14.38	12.6313	13.998	13.5047	11.9356	13.9518	13.9405	12.8691	14.4724	14.6349	12.3042	13.4444	13.0994	12.1044	13.2538	13.0935	11.2007	13.7426	13.6527	12.2521	12.8342	12.9001	11.5285	16.3048	16.8085	15.3244	16.446	16.5712	15.021	12.7863	13.5012	11.7503	16.6465	16.8138	15.3155	16.6377	16.8818	15.4958	13.5666	12.4865	11.8311	15.682	14.2057	15.8221	15.827	15.6522	14.3805	12.0148	12.1485	10.8636
Q80WW9	Ddrgk1		14.8861	15.0929	14.7834	14.955	15.1452	14.7168	15.0721	15.2992	14.753	14.4301	14.2096	14.2831	14.1124	14.1853	13.8942	14.5531	13.6709	14.1749	14.6934	15.0808	14.4495	14.6824	15.013	15.0693	14.9921	15.0002	14.6937	15.7893	15.9251	15.167	15.1073	16.1347	15.2844	15.3322	16.0138	16.2533	15.2105	15.7335	15.4644	15.3747	14.8294	14.9921	15.373	15.4692	15.6485	15.4085	15.7364	15.2613	15.1513	15.5756	14.9125	16.1689	15.8235	15.7497
O35215	Ddt		16.1936	15.6095	14.9961	15.818	15.4389	16.03	15.3376	15.1383	16.1927	15.1712	14.564	15.6793	14.9353	13.1842	15.0142	14.3162	14.4893	15.8119	16.1047	16.1325	16.3977	15.2864	15.3555	15.6336	16.3612	16.3291	16.103	14.6189	15.0262	14.5986	15.635	15.8683	15.6368	NA	NA	NA	13.0052	NA	NA	13.986	14.8346	14.9977	NA	NA	NA	14.029	13.5026	14.5556	15.3552	16.2334	14.7593	NA	NA	NA
Q91VR5	Ddx1		15.9908	15.8437	15.5865	16.0359	15.9171	15.8039	15.9175	16.0032	16.0758	15.926	16.0964	15.9719	15.8858	16.0206	16.0022	16.2168	16.0565	16.1277	15.9319	15.8254	15.883	15.7666	15.732	15.5755	15.929	15.6539	16.1477	15.921	15.8598	16.0726	15.6431	14.7379	15.7937	15.7413	16.4136	16.1203	16.4755	16.31	16.5559	15.8455	15.7166	15.8133	16.3651	16.4815	16.8053	15.6903	15.8052	15.4853	15.1965	15.1629	15.1757	16.2674	16.5513	16.1364
Q80Y44	Ddx10		14.0706	14.3181	14.436	14.3167	14.1887	14.5151	14.7253	14.1699	14.2535	13.8974	13.9378	13.7171	13.9696	13.6796	13.4282	13.7826	13.8914	13.6893	14.5002	14.0663	13.9319	14.8321	14.3341	14.1532	14.206	13.034	14.2867	NA	NA	NA	NA	NA	NA	NA	NA	14.4663	NA	NA	NA	NA	10.1174	NA	NA	NA	NA	NA	NA	NA	NA	NA	NA	NA	NA	14.6436
Q501J6	Ddx17		16.1103	16.2332	15.7102	16.1373	16.2818	15.791	15.8915	16.4148	15.9534	16.2356	16.269	15.7639	16.1397	16.3346	15.7887	16.2537	16.1915	15.8184	16.0025	16.1713	15.7112	16.0747	16.1175	15.8656	15.9411	15.1842	15.7422	16.3334	15.7852	15.2423	15.3956	15.6951	15.0834	17.1969	17.3805	16.9621	16.2765	16.4513	16.05	15.9024	15.967	15.6974	17.4425	17.2679	16.7694	16.2397	16.4251	16.1018	15.7416	15.9745	15.3984	17.0431	16.9244	16.9482
Q8K363	Ddx18		15.0307	15.2931	15.1529	15.2112	15.3007	15.073	15.6697	15.3464	15.076	15.3448	15.4556	15.2331	15.4219	15.4112	15.2868	15.3545	15.3149	15.1824	15.2221	14.5999	14.994	15.3211	15.1608	15.2243	15.1456	13.8042	14.9006	14.5836	12.4182	11.476	12.3275	12.6774	12.7817	15.2888	14.9692	15.8867	12.9072	13.2448	13.8265	13.5854	14.0583	13.76	14.8569	15.5926	14.3325	14.5744	14.6502	14.4331	14.0595	13.6379	13.8093	15.4495	14.8786	16.0301
Q61655	Ddx19a		13.0821	13.2019	13.6696	13.2892	12.9734	12.6536	12.6454	12.6232	12.335	14.516	14.5267	14.4597	14.5699	13.9618	14.3031	14.5488	14.7218	14.5755	13.9247	13.774	13.4105	13.701	13.5554	13.374	13.9195	13.9507	14.0338	13.2099	13.8085	NA	14.2268	14.5193	13.7685	NA	NA	NA	13.6258	13.1995	13.4388	14.9742	15.2911	15.2745	NA	12.6299	12.7853	13.5556	NA	13.0026	14.5557	14.8591	13.1324	13.3373	11.9904	NA
Q9JJY4	Ddx20		14.2116	14.4591	14.3034	14.3528	14.4662	14.1307	14.6883	14.5884	14.6676	13.747	13.9554	13.4273	13.9014	13.7908	13.8049	13.2018	13.6818	13.6119	14.4906	14.1962	14.5827	14.4994	14.3203	14.154	14.3272	12.4647	14.5154	11.3027	NA	NA	NA	NA	8.73499	NA	NA	NA	NA	NA	NA	NA	NA	NA	NA	NA	NA	11.5228	11.5189	11.5547	10.4857	11.5649	NA	12.1591	NA	11.9162
Q9JIK5	Ddx21		15.7959	15.8253	15.948	15.7891	15.7539	15.7782	16.2353	16.0185	15.7804	16.032	16.0473	15.8887	16.0746	16.1778	15.9799	16.0292	15.9013	15.8354	16.0711	15.2931	16.0963	16.1853	16.0666	16.3235	15.9051	14.8926	15.9788	14.7094	NA	12.401	12.5836	11.5851	13.0433	15.4132	14.3284	15.6269	13.3687	13.0147	13.6493	13.7127	13.1691	14.0255	15.3007	14.1499	14.4308	14.9823	15.1893	14.6425	14.477	14.2719	14.327	15.716	14.5455	16.3996
Q9ESV0	Ddx24		14.1086	14.2592	14.1796	13.9269	14.0451	14.4993	14.5857	14.4654	14.5912	14.7619	14.8814	14.6277	14.5117	14.8529	14.8229	14.612	14.9184	14.4233	14.0767	14.1153	14.2571	14.0629	13.9018	14.4935	13.6991	12.9761	14.1605	12.178	NA	NA	10.6622	NA	10.7396	13.1709	13.0435	13.9203	11.7191	12.1195	11.9665	11.6845	11.531	12.1707	13.5469	14.3287	12.8232	12.4574	12.6128	12.7632	11.0859	12.0264	11.1972	13.0196	13.3261	14.3194
Q921N6	Ddx27		15.1321	15.2045	15.225	15.1587	15.1524	15.1516	15.5122	15.26	15.4454	15.4361	15.4201	15.2397	15.4596	15.4768	15.3143	15.6254	15.4668	15.1623	15.0419	14.7393	15.1193	15.2203	14.9617	15.2705	14.8579	14.2413	15.043	14.1976	11.2791	12.362	12.2067	12.3358	12.6468	15.5015	15.0545	15.7232	13.3094	13.5783	13.6766	13.1161	13.8813	13.8913	15.4853	15.5329	14.6623	14.2388	14.3068	14.2332	13.6302	13.5173	13.5331	15.4681	14.4654	15.9625
Q6NZQ2	Ddx31		11.5102	11.5613	NA	12.2077	12.0054	NA	11.981	11.7268	NA	12.1309	12.5132	11.5888	12.6136	11.2975	12.368	11.4747	12.0937	11.896	11.5074	NA	9.9361	11.4885	11.3705	11.5054	11.1862	NA	10.7386	NA	NA	NA	NA	NA	NA	NA	NA	NA	NA	NA	NA	NA	NA	NA	NA	NA	NA	NA	NA	NA	NA	NA	NA	NA	NA	NA
Q8VDW0	Ddx39a		16.2012	16.1029	15.7126	16.217	16.0629	15.8699	16.6054	16.5402	16.0102	16.247	16.4105	16.0785	16.086	16.2481	15.538	16.5856	16.0817	16.2995	15.5159	14.5522	14.7937	15.1627	15.0216	14.8167	15.4686	15.0754	14.8326	16.0099	13.3626	14.929	13.6219	14.3871	13.9167	15.831	15.9658	16.4732	15.0399	14.7767	14.3289	14.7686	15.2508	15.1124	16.0828	16.6955	15.9548	14.856	14.4356	14.6352	14.7252	13.7253	NA	14.8949	15.0555	15.3756
Q9Z1N5	Ddx39b		16.6148	16.472	15.8114	16.7085	16.5867	16.0351	16.7484	16.4915	16.1992	16.4245	16.7118	16.2634	16.4	16.6744	15.5904	16.5619	16.268	16.2764	16.6888	16.2969	16.2758	16.4232	16.611	16.0543	16.4405	15.6072	16.2573	16.2132	13.735	13.8112	13.9758	13.336	14.4624	16.056	16.3917	16.4874	14.558	14.4137	14.9858	15.083	15.4144	15.2884	16.2039	16.1636	14.7438	16.0863	15.7583	15.8454	15.5409	14.9291	15.17	15.4012	15.5406	16.6976
Q62167	Ddx3x		16.8308	16.9014	16.6684	16.7922	16.918	16.8258	16.9097	16.9	16.8054	16.9091	17.0134	16.8993	16.9396	17.0791	16.8146	17.1636	17.0499	16.8995	16.7353	16.8191	16.6722	16.7262	16.64	16.6943	16.6568	16.3146	16.7078	16.834	16.9444	17.0643	16.5476	16.4576	16.4723	17.8953	18.1819	17.2646	17.5063	17.5449	17.5412	16.8092	16.4669	16.6601	17.754	17.7247	17.9403	16.9179	17.3541	16.6828	16.1761	15.8333	16.4853	17.486	17.8499	17.3056
Q91VN6	Ddx41		12.5989	12.6832	12.5498	12.9173	12.7098	12.178	12.7171	12.4902	12.0698	12.4176	11.8823	11.9352	12.5192	12.277	11.6775	12.2996	11.8415	12.0527	11.9117	12.7991	11.0423	12.9793	12.529	12.1939	12.3189	10.6637	12.3	14.4616	15.0392	14.7143	14.2749	14.4921	13.3886	16.0853	16.4566	15.4315	15.2592	15.2875	14.9423	14.2147	14.2274	13.2586	15.8362	15.8381	15.9325	14.2237	15.1184	14.6975	14.0228	13.6185	14.0449	16.3476	16.4476	15.6742
Q810A7	Ddx42		15.7434	15.7091	15.4611	15.74	15.802	15.6377	15.9187	15.7679	15.1326	15.8609	15.8195	15.647	15.8952	16.0456	15.7359	16.0236	15.9907	15.575	15.6306	15.7055	15.5332	15.766	15.5102	15.481	15.5357	15.1837	15.1902	14.338	13.9794	14.0571	13.8386	13.6035	13.7038	15.5655	15.1966	15.007	14.018	13.8926	14.3378	13.805	13.601	13.8418	15.1651	15.1228	14.9901	14.1616	14.4129	13.8248	13.3285	12.9712	13.8548	15.1892	14.4927	14.4883
Q569Z5	Ddx46		14.2627	14.0067	14.39	14.5012	14.0022	14.4645	14.3979	13.8663	14.5182	13.543	13.404	13.5993	13.8561	13.2766	13.7956	12.755	12.4205	13.3968	14.2926	11.5895	14.2852	14.1064	13.8609	14.5199	13.8187	12.6566	14.2136	13.9142	12.8488	14.0443	12.9645	13.0166	13.9266	14.9378	14.0889	15.2647	12.978	12.362	13.2448	13.2803	10.9348	12.5441	13.9791	14.0037	14.5695	13.6372	13.8901	12.6022	12.5479	12.3603	13.221	13.7445	13.3797	14.1285
Q9CWX9	Ddx47		15.1438	15.1664	14.3693	15.2067	14.8794	14.9336	15.3656	15.2191	14.9221	14.6274	14.9444	14.508	14.681	15.0717	14.6985	15.2729	14.8581	14.6176	14.6396	14.3794	14.4336	14.4308	14.703	14.592	14.6552	13.8378	14.3445	15.1185	14.7976	14.7635	14.6434	13.9708	13.975	16.2699	16.6987	15.8846	14.919	14.9958	14.8764	14.3467	14.5597	13.8428	15.6464	15.7117	15.9477	14.4372	15.0983	14.6574	14.3679	13.9719	14.2141	16.0748	15.6617	15.8096
Q4FZF3	Ddx49		14.6901	14.9235	15.3108	14.7296	14.9037	14.9509	15.2877	15.0333	15.2256	14.7825	14.8588	14.6905	14.8003	14.8779	14.8138	14.922	15.1383	14.7274	14.2437	14.385	14.5762	14.4459	14.0333	14.9802	14.1793	14.3342	14.5436	14.5254	14.448	14.1806	13.9216	13.9988	14.2001	16.2164	16.1181	16.3893	15.0421	15.2017	15.0342	14.1877	13.7301	13.9398	15.9866	15.92	15.9482	13.8812	14.3613	13.7341	13.1132	13.1231	13.2094	15.6819	15.6849	15.669
Q99MJ9	Ddx50		13.4675	13.9274	14.0327	13.9309	13.9488	13.8283	14.1324	13.9641	13.6958	13.8084	14.0464	13.7238	13.9059	13.8529	13.8972	13.4087	13.5539	13.5943	14.4715	13.8267	14.362	14.7314	14.4085	14.1683	14.216	13.3618	13.8047	14.0488	NA	NA	12.486	NA	13.0814	14.2003	14.0933	14.4953	13.0455	11.1954	11.4188	12.5887	12.8874	12.8182	14.0865	14.5072	13.0085	14.5473	14.5023	14.3699	13.6864	13.5367	12.8435	14.6564	14.6473	15.3638
Q6P9R1	Ddx51		13.7612	13.8923	13.836	13.8381	14.0389	13.804	13.9764	13.8787	13.8634	14.0367	14.0727	13.8759	14.1194	14.0984	13.9615	14.0086	14.0449	13.7792	13.4951	13.7131	13.7305	13.9584	13.8602	14.0104	13.5819	12.164	13.6659	12.6459	NA	NA	10.8167	11.0893	11.132	12.9356	12.8086	13.588	10.6575	11.8069	11.9759	11.805	11.6891	12.0947	13.3927	13.8278	12.7136	12.4229	12.8978	12.6475	12.0561	12.2737	12.0046	13.6785	13.0526	14.3775
Q8K301	Ddx52		14.226	14.4325	13.8999	14.4804	14.552	14.0074	14.452	14.602	14.0191	14.4238	14.2579	13.8036	14.6762	14.3698	13.5984	14.0261	14.5092	13.5974	14.3583	14.0491	14.1156	14.3293	14.2326	14.1886	14.1419	13.5751	13.9609	13.8862	NA	NA	NA	NA	NA	14.0734	14.3007	14.3362	NA	NA	NA	NA	13.9348	12.2708	14.2037	14.2252	NA	14.0015	13.3282	13.6037	13.5509	13.8195	NA	14.492	13.6052	15.0126
Q8K4L0	Ddx54		15.0566	15.2249	15.2577	15.1013	15.1986	15.1711	15.3002	15.5913	15.3264	15.1887	15.3304	14.7722	15.1113	15.2421	15.1324	15.2962	15.1231	14.8278	14.7644	14.8121	14.8778	15.0263	15.115	14.7794	14.8996	14.7455	14.9415	NA	NA	NA	NA	NA	NA	NA	NA	NA	NA	NA	NA	NA	NA	NA	NA	NA	NA	NA	NA	NA	NA	NA	NA	NA	NA	NA
Q9D0R4	Ddx56		15.744	15.7449	15.8392	15.6563	15.8722	15.8125	15.8479	15.7944	16.0751	16.0142	15.9944	15.8201	15.9748	16.0169	16.0252	16.1041	16.1086	15.8476	15.7244	15.8305	15.8579	15.5225	15.7103	16.2808	15.6981	15.153	15.8338	13.7227	13.0775	12.5783	12.7831	12.9663	12.1467	14.857	15.1999	14.6973	13.4789	13.9411	13.7961	13.1458	13.3596	12.9901	14.1426	15.294	14.8434	13.4915	14.3099	13.9076	13.0789	13.1912	13.3041	15.3069	15.1884	15.4585
P54823	Ddx6		15.9716	15.8803	15.2759	15.8746	16.0996	15.75	15.8385	15.9636	15.8314	16.079	16.0409	15.9349	16.0154	16.0966	15.911	16.0841	16.05	15.9089	15.8088	15.6109	15.4594	15.9127	15.5073	15.4951	15.5941	15.0936	15.7398	14.2996	14.3607	13.8682	14.4409	14.2495	14.6058	14.8591	14.97	14.9885	14.5493	14.3265	14.5719	13.9787	14.3216	14.9624	14.4335	14.6915	14.777	14.7747	13.8684	13.5821	14.0974	13.8276	13.7586	14.0996	13.2825	13.8569
Q9CQ62	Decr1		14.6031	14.4323	14.5335	14.3388	14.3879	14.438	14.1767	13.9872	13.9964	15.5965	15.4792	15.6773	15.8647	15.6315	15.7286	15.8661	15.6089	15.4071	15.7308	16.1284	15.864	16.0332	16.1672	15.7537	15.6398	16.243	15.4547	14.3054	13.6604	NA	12.622	13.7717	NA	NA	NA	NA	14.631	14.5859	14.1054	14.7587	14.2324	14.0175	15.4852	NA	14.6131	15.6646	15.2423	15.7377	14.937	15.3708	14.9722	15.7577	15.4122	15.6476
Q99J78	Def8		NA	NA	NA	NA	NA	NA	NA	NA	NA	NA	NA	NA	NA	NA	NA	NA	NA	NA	NA	NA	NA	NA	NA	NA	NA	NA	NA	13.4319	13.894	13.5782	13.0091	12.3754	NA	NA	NA	NA	13.4132	13.468	12.0923	12.2129	12.8467	13.1432	NA	NA	NA	13.8563	14.2798	13.0868	12.8098	12.7371	13.311	NA	NA	NA
O09005	Degs1		15.5544	15.718	13.6618	15.6229	14.9362	13.5044	15.3593	15.7786	14.2495	14.6555	14.6061	15.274	14.747	14.5034	14.4671	14.565	14.717	15.3545	15.0829	14.4095	14.8256	14.6588	14.8677	13.1247	14.96	12.8739	15.2994	15.0241	15.0227	14.3554	14.9162	12.1065	14.9845	14.2034	14.3578	14.57	14.2961	13.883	14.7952	14.6002	14.349	14.2435	NA	12.2961	12.7674	13.8587	14.5195	14.0274	14.1681	12.8437	NA	12.8574	NA	NA
Q7TNV0	Dek		16.3206	16.3766	16.313	16.5218	16.4866	16.4193	16.6549	16.6492	16.5794	16.6272	16.6883	16.5146	16.6671	16.7979	16.6016	16.9303	16.7056	16.5653	16.479	16.4199	16.5409	16.7939	16.3882	16.5394	16.4218	15.5542	16.3302	15.4675	12.662	15.8593	15.2119	15.0792	15.9195	18.0681	17.1416	16.8112	16.5093	16.4574	16.9684	15.9038	15.2605	15.778	17.4676	17.673	17.1766	16.1747	16.0536	15.0612	15.5496	15.9831	15.1793	17.0698	16.4734	16.5753
Q8BH65	Dennd6a		NA	NA	NA	NA	NA	NA	NA	NA	NA	NA	NA	NA	NA	NA	NA	NA	NA	NA	NA	NA	NA	NA	NA	NA	NA	NA	NA	13.6846	NA	12.6477	14.1576	14.9845	14.2057	NA	NA	NA	13.6439	14.2012	NA	14.0829	14.7513	15.0239	NA	NA	NA	13.6878	12.7284	13.403	14.1499	13.7648	14.1616	NA	NA	NA
Q9CQJ6	Denr		14.4066	14.4635	15.0339	14.2783	14.4766	14.4247	14.1342	14.2825	14.5144	13.9037	13.6947	14.0921	13.9423	13.3611	14.1379	14.2193	14.1157	13.8757	13.9458	14.3087	14.2084	14.0854	13.6718	14.0781	14.1062	14.2276	14.2365	12.0691	12.6643	NA	13.0358	13.5292	13.0096	NA	11.0842	NA	NA	NA	NA	10.9952	12.1272	12.3359	NA	NA	NA	9.96733	NA	12.0474	12.3402	13.1336	12.1394	NA	NA	NA
P61460	Depdc5		NA	NA	NA	NA	NA	NA	NA	NA	NA	NA	NA	NA	NA	NA	NA	NA	NA	NA	NA	NA	NA	NA	NA	NA	NA	NA	NA	14.9071	15.0013	14.8103	13.3218	13.6648	13.328	NA	NA	NA	13.0699	13.6378	14.3183	NA	13.295	12.872	NA	NA	NA	NA	14.878	14.3937	12.0815	12.92	NA	NA	NA	NA
Q570Y9	Deptor		NA	NA	NA	NA	NA	NA	NA	NA	NA	NA	NA	NA	NA	NA	NA	NA	NA	NA	NA	NA	NA	NA	NA	NA	NA	NA	NA	11.3707	11.9565	NA	12.6521	NA	11.9819	NA	NA	NA	NA	NA	NA	NA	11.975	NA	NA	NA	NA	12.2032	NA	12.5645	12.8785	NA	12.7281	NA	NA	NA
Q99J56	Derl1		15.8948	15.7884	NA	15.8857	15.3372	13.6096	15.5414	15.8385	15.4279	14.5164	15.6116	15.1825	13.4725	15.5183	11.8884	15.14	11.3435	15.0966	16.1036	15.2949	15.3989	14.4268	16.5151	15.4127	15.7498	12.1227	15.6989	16.1913	15.8425	15.0681	16.0462	15.7298	15.6593	NA	NA	NA	14.3939	14.8398	13.8213	14.2606	15.5442	14.8959	NA	NA	NA	16.0049	14.637	15.7303	16.1171	15.3229	15.1948	NA	NA	NA
Q9CQT7	Desi1		15.5429	15.1947	14.4615	15.6003	15.4365	14.7109	15.4971	14.9633	14.1896	13.0027	13.2726	13.3845	10.7465	14.0791	NA	14.0027	13.7377	14.15	15.2352	14.8906	14.4158	15.4424	15.0179	14.2774	14.7967	14.3814	14.1525	16.0036	15.9327	15.3894	16.1563	16.0995	15.5454	14.2821	15.1306	15.2711	14.9351	14.0488	14.9813	15.1305	14.994	15.1324	13.3495	13.0174	15.021	14.9886	14.4763	14.6337	15.6483	15.603	15.2151	13.9425	14.2925	14.1586
Q9D291	Desi2		NA	NA	NA	NA	NA	NA	NA	NA	NA	NA	NA	NA	NA	NA	NA	NA	NA	NA	NA	NA	NA	NA	NA	NA	NA	NA	NA	NA	NA	NA	14.1171	14.6999	NA	NA	NA	NA	NA	14.2452	NA	14.074	14.6064	NA	NA	NA	NA	NA	NA	NA	NA	NA	NA	NA	NA	NA
O54786	Dffa		12.5604	13.1706	12.4947	12.4879	11.6071	12.7515	NA	12.4732	13.0744	12.7895	11.8414	12.0128	12.6781	10.6199	12.1699	NA	12.8163	11.8356	12.6289	13.945	12.6752	13.1812	12.7962	NA	13.3678	13.9139	13.2825	NA	NA	NA	NA	NA	NA	NA	NA	NA	NA	NA	NA	NA	NA	NA	NA	NA	NA	NA	NA	NA	NA	NA	NA	NA	NA	NA
Q9R1C6	Dgke		NA	NA	NA	NA	NA	NA	NA	NA	NA	NA	NA	NA	NA	NA	NA	NA	NA	NA	NA	NA	NA	NA	NA	NA	NA	NA	NA	13.6608	13.3297	13.7594	NA	13.4451	NA	NA	NA	NA	NA	NA	13.0841	NA	13.1116	NA	NA	NA	NA	12.6956	NA	NA	NA	NA	12.9489	NA	NA	NA
D3YWQ0	Dgki		13.0525	12.837	13.3462	12.6396	12.5947	13.2057	10.9982	11.5002	12.0326	13.4755	13.7341	13.7347	13.6905	13.6448	13.3867	13.6149	13.1299	13.5443	13.3924	13.3425	13.6921	13.3153	12.8038	13.5674	13.2013	12.9419	13.2407	13.8332	13.6801	14.4626	13.7184	14.3161	14.1906	13.3344	14.4464	14.3785	15.3648	14.9562	14.7306	14.6835	14.277	14.5876	15.0909	15.0733	15.3983	14.0846	14.5735	14.2987	13.9196	14.7612	14.1959	15.0257	14.9994	14.1893
Q80UP3	Dgkz		13.5407	12.8998	12.2563	11.9656	13.3968	13.6868	10.9095	12.3113	13.3214	13.5586	12.8418	12.7093	13.2691	11.8998	13.5508	13.5382	13.2373	13.5776	12.9629	13.8948	13.6032	12.9897	13.6935	13.0761	13.498	11.1874	13.5689	NA	NA	NA	NA	NA	NA	NA	NA	NA	NA	NA	NA	NA	NA	NA	NA	NA	NA	NA	NA	NA	NA	NA	NA	NA	NA	NA
Q8VCH6	Dhcr24		13.3454	12.9078	NA	10.7066	12.5251	NA	13.6428	13.3476	11.3268	12.8763	12.4211	13.0341	12.6968	12.8806	13.8482	11.5526	13.5535	12.7254	11.4015	NA	18.3732	11.3746	10.5681	12.2912	NA	NA	NA	13.4692	14.0837	12.4087	13.4063	NA	12.6877	NA	NA	NA	NA	13.4751	12.6367	NA	13.2045	13.3942	NA	NA	NA	NA	NA	12.3706	13.3975	NA	NA	NA	NA	NA
O88455	Dhcr7		14.0917	14.2061	14.3562	14.116	14.2728	14.7302	14.5555	14.3185	14.0579	13.5759	13.9697	14.3505	13.9789	14.1372	14.6213	12.9088	14.1018	14.1456	13.2349	12.662	13.5903	13.3337	13.1479	14.024	13.5291	12.3527	13.1069	15.3588	14.9169	15.2959	15.0226	15.422	15.5275	14.5802	14.0568	14.7321	14.494	15.003	15.2261	14.6306	14.7288	15.2313	14.3372	13.9844	14.9158	14.0441	14.3929	13.3593	13.8698	12.9105	14.0153	14.3671	13.1508	13.5549
Q99KU1	Dhdds		NA	NA	NA	NA	NA	NA	NA	NA	NA	NA	NA	NA	NA	NA	NA	NA	NA	NA	NA	NA	NA	NA	NA	NA	NA	NA	NA	15.4614	15.964	NA	15.0341	15.2392	NA	NA	NA	NA	15.2556	14.8519	NA	14.2403	14.5213	NA	NA	NA	NA	15.2382	13.665	15.2729	14.6223	14.3812	NA	NA	NA	NA
P00375	Dhfr		14.7683	14.7888	14.6021	14.6908	14.4946	14.4818	14.4471	14.4213	15.022	15.2823	15.3012	15.3167	14.9494	14.8828	14.8864	15.1183	15.3824	15.3754	15.3686	14.9802	15.3263	15.0444	14.7466	14.8123	15.4538	15.4636	15.3904	14.6211	14.8593	14.1869	15.3924	15.8732	15.0665	NA	14.18	NA	13.8723	13.595	12.3723	15.4718	15.4854	15.3361	NA	NA	NA	14.5456	13.1715	14.7795	15.4909	15.8044	14.8329	NA	NA	NA
O35435	Dhodh		14.8439	14.9332	14.5267	14.8674	15.2219	14.5896	14.7	14.9404	14.5229	15.8159	15.8105	15.7136	15.8749	15.9964	16.05	16.0241	15.9967	15.7248	14.9886	15.0424	14.776	15.0464	15.16	15.0735	14.8738	14.6184	14.6941	14.0269	13.6667	13.4081	13.624	13.8334	13.1337	13.3992	14.1248	13.8694	14.8062	15.2024	15.1911	14.4565	15.0093	14.606	15.2543	14.6976	15.3065	14.0592	13.9926	13.1538	14.0612	14.2106	13.7905	15.0222	14.4803	14.4029
Q99L04	Dhrs1		15.0055	14.9434	15.3743	14.9768	15.0439	15.3778	15.275	15.2972	15.1009	14.3715	14.1006	14.5356	14.4238	14.1175	14.9124	14.3553	14.1027	14.5848	13.5863	14.4115	13.8659	14.0198	14.3145	14.1111	14.3628	14.5757	13.6777	15.4958	15.2161	15.1823	15.2784	15.7238	15.0491	15.2772	15.6397	15.4041	14.7582	14.8193	15.3017	14.7262	14.4967	15.1453	14.858	14.8051	15.4817	13.9609	14.2287	14.1213	14.2561	14.1546	13.8981	14.4583	14.8534	14.2622
Q5SS80	Dhrs13		12.6253	13.0422	13.5954	13.1295	13.5701	13.66	13.7502	13.145	13.7226	13.0585	12.5691	13.1808	12.9375	12.7267	12.5333	12.4496	12.0026	12.6542	13.4085	13.3022	13.5276	13.4693	13.4384	13.7552	13.1	12.5135	13.4193	13.9587	13.705	12.9123	13.2058	13.8348	13.258	NA	13.2105	14.1677	13.4182	13.4524	13.4993	13.2306	12.9256	13.0813	12.9004	NA	12.9189	13.4656	14.0712	NA	13.2693	13.4573	12.6278	13.745	13.3575	13.847
Q99LB2	Dhrs4		14.4181	14.3426	14.4179	14.3413	14.4535	13.8673	14.7387	14.4889	14.486	14.1856	14.096	14.2196	14.126	14.2408	14.2111	14.6825	14.2862	14.0973	13.7001	13.7559	13.3277	13.8141	13.7593	13.5485	14.132	13.5957	13.4705	15.2601	14.3333	14.8038	14.0951	13.9887	13.9251	14.354	14.51	14.7784	13.6679	13.8854	14.9681	13.4218	13.3587	13.7459	14.5144	14.4109	14.6667	13.8101	13.9608	13.1177	13.3337	13.1544	13.0098	13.7019	13.5358	12.8577
Q9CXR1	Dhrs7		15.7856	15.9353	16.0648	15.9012	15.8909	15.6734	16.0603	16.1248	15.3886	15.599	15.6464	15.2142	15.8023	15.7216	15.7892	15.779	15.488	14.8203	15.3161	15.5098	14.5416	15.4578	15.3458	15.0757	15.096	15.3142	14.4606	16.6369	16.2312	15.9616	16.334	16.508	15.8873	16.0676	16.1936	15.424	16.2098	16.4155	16.0113	16.1586	16.057	15.7329	16.0932	15.8232	15.762	15.5571	15.3786	14.9401	15.499	15.4912	14.9499	15.6103	15.3681	15.3449
Q99J47	Dhrs7b		14.2071	14.5223	13.1827	14.5577	13.8566	14.2813	14.4056	14.4672	14.1544	14.1127	14.2573	14.2113	14.0809	14.3634	13.7867	14.5893	13.3048	14.2595	14.5274	14.2876	14.3377	14.2955	14.7504	14.5622	14.1954	13.5561	14.4392	15.5773	13.9282	14.8435	15.6443	15.2607	14.7371	14.7979	14.8847	13.7448	14.9939	14.7326	14.7584	14.6671	15.2708	13.5816	14.7511	14.2477	14.8099	15.1288	15.3353	15.0759	15.0456	14.6598	14.8818	NA	14.0263	14.1555
O35286	Dhx15		16.0475	16.1569	16.2838	16.1099	16.152	16.1139	16.1165	16.1349	16.0953	16.058	16.1595	16.1627	16.1278	16.075	16.2189	16.3246	16.0717	16.1601	15.7608	15.8885	15.8983	15.8031	15.8122	15.9635	15.8501	15.3754	15.8402	16.402	15.4628	15.8425	15.4001	15.565	15.7669	16.7782	16.9207	16.9343	16.0033	16.0505	16.3298	15.6441	15.7942	15.8343	16.6623	17.1385	16.551	15.8607	16.2732	15.8042	15.6325	15.3692	15.4215	16.6409	16.4251	16.9807
Q6PGC1	Dhx29		13.0363	12.9937	13.4213	13.1015	13.3212	12.4816	12.817	13.0472	12.7303	13.2557	12.9566	12.9978	13.1358	13.136	12.8862	13.2027	13.3358	13.1116	12.7101	13.0122	12.7623	13.0176	12.3835	12.8176	13.1918	12.6375	12.9665	12.3101	12.0303	12.0792	12.4535	12.6327	12.0586	12.3972	12.4625	12.694	12.4343	12.7282	12.2692	12.035	12.324	12.4729	12.2366	11.7947	12.7773	12.6392	11.8381	11.9178	12.4428	12.0249	11.698	13.1145	12.2815	11.6467
Q99PU8	Dhx30		13.9128	13.7506	13.2812	13.7465	13.8464	13.8816	13.5847	13.206	13.4176	14.1122	14.1595	14.1984	14.0558	13.9909	14.0626	13.8324	14.2842	13.9244	14.0463	13.8717	14.1847	14.162	14.1426	14.1095	13.9161	12.9377	13.7435	13.9412	13.6572	NA	13.0625	13.2434	13.1546	12.3461	13.1898	NA	12.591	NA	13.4176	13.4526	13.535	13.2976	12.9258	13.3315	13.0833	13.8723	14.2096	13.8645	13.5114	13.6511	13.1513	13.3805	12.5967	13.7291
Q80VY9	Dhx33		14.003	13.9527	13.5429	13.9718	14.1681	13.5679	14.1305	13.9825	13.267	14.0921	14.0645	13.2222	13.8716	14.1561	13.7808	13.7611	14.3383	13.5189	13.8393	13.2603	13.4198	13.7291	12.9313	13.8965	13.2761	12.2791	13.5817	13.8419	NA	NA	NA	12.7842	11.9937	13.9048	12.8607	13.7062	NA	11.8824	NA	NA	10.7901	NA	13.7767	13.7637	12.368	13.1065	13.1984	13.5049	12.9126	11.0032	NA	13.616	13.2946	14.4941
Q9DBV3	Dhx34		NA	NA	NA	NA	NA	NA	NA	NA	NA	NA	NA	NA	NA	NA	NA	NA	NA	NA	NA	NA	NA	NA	NA	NA	NA	NA	NA	15.1349	14.9357	14.3268	14.7899	14.5164	14.0139	16.3025	16.5431	14.9821	15.4252	15.2494	15.5644	NA	13.3406	13.148	14.5747	15.761	15.6778	14.2988	14.3082	14.0825	14.0693	13.845	14.295	16.1162	14.5756	15.1069
Q8VHK9	Dhx36		12.8471	13.3978	12.9178	13.277	13.4564	12.6951	12.7577	13.0833	12.8752	13.6409	13.4823	13.4331	13.2213	13.2499	13.2589	13.2268	13.1757	13.2567	13.5213	12.6887	13.7812	12.6482	13.1904	13.6037	13.2844	12.3327	13.4747	12.0083	11.2357	NA	12.0879	11.4501	12.5476	12.7281	12.8619	13.8327	12.5772	NA	12.738	12.4321	12.3076	13.1644	13.0157	13.1562	NA	13.1056	12.1776	11.1891	12.8036	12.6864	11.891	13.5195	12.7179	12.5717
A2A4P0	Dhx8		13.0189	12.6932	11.6405	13.2949	12.532	12.0593	13.2009	13.2591	11.8721	13.1146	13.5178	12.0809	13.5474	13.6327	13.0416	12.3191	12.8306	12.8068	13.4318	12.2636	13.0475	13.5739	13.409	13.3472	13.0651	NA	12.0816	13.7369	NA	NA	13.2638	12.44	NA	16.0366	14.7445	14.7145	14.6727	14.4825	13.7603	14.0444	13.4529	13.1673	15.6138	14.7868	15.4779	14.2192	14.1736	13.8169	13.9692	13.6258	12.9658	15.8904	15.1799	15.1764
O70133	Dhx9		15.8433	15.8954	15.8921	15.9015	16.0219	15.8052	15.9966	15.915	15.7711	15.9034	15.9187	15.9422	15.9146	15.9351	15.9554	15.9282	15.7693	16.0591	15.8279	15.8342	15.7735	15.9444	15.9695	15.937	15.6488	15.3704	15.6243	15.3291	12.7657	13.0304	13.1542	13.1937	13.8062	15.4954	15.5603	16.1043	13.5888	13.6181	14.2156	14.2111	14.5642	14.6622	15.6026	15.9415	15.1234	15.126	15.3205	15.2723	14.6992	14.5976	14.4228	15.7341	15.5524	16.3078
Q9JIQ3	Diablo		12.6241	12.3574	13.9951	13.0819	13.0254	13.6876	13.6867	12.4799	12.9364	12.4667	12.1282	13.0815	12.9823	11.0553	13.9025	12.3181	11.9033	12.1597	12.5943	13.003	13.2154	12.9862	11.7877	13.3227	12.1471	13.9746	11.8233	NA	NA	NA	NA	NA	NA	NA	NA	NA	NA	NA	NA	NA	NA	NA	NA	NA	NA	NA	NA	NA	NA	NA	NA	NA	NA	NA
Q9Z207	Diaph3		NA	NA	NA	NA	NA	NA	NA	NA	NA	NA	NA	NA	NA	NA	NA	NA	NA	NA	NA	NA	NA	NA	NA	NA	NA	NA	NA	12.6621	12.9828	14.2618	12.9455	12.8552	13.7009	14.1348	13.7932	14.7638	14.4511	13.6788	14.9121	13.7964	13.1666	13.743	14.8127	14.4491	15.6684	13.8696	15.6828	12.8452	13.68	12.7213	14.7619	15.3678	14.8005	15.8313
Q8C9B9	Dido1		13.0135	13.1071	12.5698	13.1875	13.1402	12.0175	13.3611	13.1168	12.2947	12.7288	12.8888	12.7244	13.2485	12.7916	12.8554	12.3143	12.9196	12.2799	12.6977	11.7345	12.2029	13.0017	12.232	11.812	12.3472	11.0882	11.9866	13.341	NA	NA	NA	NA	NA	13.8885	13.7877	14.2083	NA	NA	NA	NA	12.1007	11.9415	13.0262	13.8361	13.0738	13.0604	12.1181	NA	12.0022	12.0472	NA	13.6423	NA	14.4343
Q9D0D4	Dimt1		14.6191	14.8479	13.3811	14.9862	14.9491	14.538	15.3591	15.0129	14.9932	14.7704	14.81	14.6664	14.6567	14.8363	14.6283	14.9589	14.9018	14.8357	14.616	14.402	14.5893	14.4064	14.5177	14.2155	14.7168	13.6159	14.6593	14.9013	14.4429	14.7113	14.7246	14.1154	14.0188	15.9448	16.2385	16.025	15.4692	14.7514	15.0465	14.2896	14.0921	13.9501	15.6201	16.1823	16.1379	14.262	15.0476	13.8791	13.954	12.9925	14.3634	16.5149	16.3882	16.0913
Q8BWT5	Dip2a		NA	NA	NA	NA	NA	NA	NA	NA	NA	NA	NA	NA	NA	NA	NA	NA	NA	NA	NA	NA	NA	NA	NA	NA	NA	NA	NA	13.7338	13.8936	13.7188	13.6593	NA	14.597	NA	13.1639	NA	13.1432	NA	NA	NA	13.9613	NA	NA	NA	NA	14.526	NA	13.976	14.1861	NA	13.643	NA	NA	NA
Q3UH60	Dip2b		NA	NA	NA	NA	NA	NA	NA	NA	NA	NA	NA	NA	NA	NA	NA	NA	NA	NA	NA	NA	NA	NA	NA	NA	NA	NA	NA	13.8374	14.2134	NA	12.9568	14.5244	12.4361	NA	NA	NA	NA	NA	NA	14.0628	13.1676	NA	NA	NA	NA	NA	NA	14.1274	13.6793	NA	NA	NA	NA	NA
Q99ML4	Dipk1b		NA	NA	NA	NA	NA	NA	NA	NA	NA	NA	NA	NA	NA	NA	NA	NA	NA	NA	NA	NA	NA	NA	NA	NA	NA	NA	NA	13.3954	14.2628	15.1411	13.6548	14.4314	14.6431	12.1071	13.7681	14.5773	15.5517	16.2286	16.4095	14.7222	15.143	15.6543	13.4839	14.5648	16.2517	14.7941	16.0651	14.9539	14.5662	14.0539	15.6427	12.4521	15.1759	14.6251
Q9CSH3	Dis3		13.8572	13.9188	13.9194	12.7402	13.3283	13.2813	13.5995	13.5237	13.4697	12.798	13.4786	13.8466	14.126	13.046	14.1254	14.0086	14.5778	14.2256	13.8106	14.0365	13.9177	14.6201	13.9761	14.1824	13.8538	14.3013	13.5055	NA	NA	NA	NA	NA	NA	NA	NA	NA	NA	NA	NA	NA	NA	NA	NA	NA	NA	NA	NA	NA	NA	NA	NA	NA	NA	NA
Q8CIP5	Disp2		13.2828	13.388	12.8256	13.5593	13.7013	13.0688	13.3063	13.232	13.028	13.3607	12.8346	12.7715	13.7548	13.9968	12.1432	13.1046	12.2681	12.3725	13.6615	13.4198	13.3217	14.0052	14.2603	13.5412	14.1726	12.5163	13.3176	14.7066	15.495	14.5854	15.0044	14.9473	14.6226	12.0862	12.8431	12.9114	15.5114	15.1813	13.7605	15.1475	15.3065	14.2989	12.3971	12.1969	12.7535	15.8595	14.6145	15.6876	15.7442	15.5385	15.1251	12.8172	12.7772	13.0725
Q9ESX5	Dkc1		15.2502	15.2902	15.2809	15.2776	15.3845	15.2655	15.5549	15.4767	15.2321	15.494	15.6484	15.3261	15.5181	15.7796	15.1809	15.4862	15.4855	15.1306	15.4003	14.7417	15.1913	15.5001	15.4935	15.4189	15.4737	14.6291	15.1774	14.8169	NA	NA	12.3646	12.5809	12.6086	14.8893	14.5919	15.3099	13.4105	12.9193	13.4947	13.5338	13.6474	13.9801	15.2587	14.9357	14.1552	14.507	14.4351	14.1997	14.1776	13.5282	13.4548	15.4753	14.5489	16.1091
O54908	Dkk1		13.5795	13.5603	13.7544	14.0882	14.7416	13.8704	14.0231	13.661	13.6428	14.5311	14.7185	14.4429	15.1866	14.9517	15.2109	14.7966	13.6853	14.2168	14.3255	13.586	14.379	14.737	14.7553	14.2473	14.1445	13.579	14.5529	15.3464	15.7122	15.8988	15.8439	16.0771	15.9344	15.697	15.8387	15.5115	16.7725	16.7957	16.3753	16.8688	17.1011	16.5413	16.3767	15.7547	16.3135	16.7565	16.5292	16.7456	16.9625	17.0073	16.5104	16.738	16.3545	16.0708
Q9QUN9	Dkk3		14.7877	14.7731	14.8345	14.8358	15.3813	14.6997	14.3844	14.4782	14.2062	14.1034	13.6744	14.0222	14.2142	14.6392	14.6762	13.3134	13.686	13.7541	14.5008	14.5804	14.5704	14.775	14.6625	14.6215	14.2642	14.7566	13.8932	15.3832	15.9461	15.5721	15.2437	15.6114	15.2773	13.4008	14.232	13.952	15.0687	15.3924	15.0045	14.5068	15.0628	14.8888	12.9163	13.701	14.3725	15.7601	15.5165	16.047	15.0675	15.4616	15.0009	13.7655	14.7526	13.7654
Q8BMF4	Dlat		15.7644	15.7159	15.9179	15.698	15.6815	15.848	16.1455	15.7919	15.5319	15.2181	15.279	15.0553	15.3766	15.3219	15.3549	15.3351	15.3157	14.9214	15.354	15.651	15.3344	15.5696	15.6844	15.5247	15.3304	15.8513	15.4377	16.5008	16.2277	15.8807	16.0813	16.426	15.4859	16.0063	15.9993	15.9671	15.0682	15.2845	15.449	15.3766	15.3241	15.0877	15.5771	15.3025	15.7443	15.845	15.7168	15.856	15.791	15.9719	15.3843	16.1616	15.8951	15.9324
O08749	Dld		16.9045	16.8096	17.0113	16.8647	16.9788	16.9848	17.0525	17.0302	16.8839	16.6543	16.6182	16.4671	16.7157	16.7352	16.7884	16.8991	16.5924	16.4401	16.3383	16.4352	16.1792	16.4306	16.6524	16.2518	16.3542	16.2267	16.2741	17.0123	16.9718	16.2896	16.547	16.5139	15.907	16.0313	16.2343	16.1282	15.7068	15.7954	16.1712	15.7566	15.7902	15.718	16.2919	15.6553	16.1987	15.9943	15.9655	16.303	15.7364	15.8476	15.4186	16.0749	15.773	15.8784
Q811D0	Dlg1		12.8973	12.8404	13.4874	13.4001	12.9936	12.492	12.9837	12.7511	12.963	12.8706	12.9671	12.1518	12.9699	13.579	12.5798	12.618	13.1216	12.9693	12.6133	13.0754	13.1356	12.1321	13.3707	12.8817	12.7515	13.5786	12.3451	12.771	12.9124	12.9167	12.7029	13.4974	13.4177	12.5996	13.5995	12.8507	13.1446	12.8361	12.4745	13.3338	13.5183	12.9043	12.6322	13.2205	13.0688	13.0349	12.2763	12.75	13.3558	13.3917	12.0886	12.6937	12.6237	12.4747
Q91XM9	Dlg2		NA	NA	NA	NA	NA	NA	NA	NA	NA	NA	NA	NA	NA	NA	NA	NA	NA	NA	NA	NA	NA	NA	NA	NA	NA	NA	NA	14.7493	15.2297	14.4662	NA	15.5763	14.9561	NA	NA	NA	NA	NA	NA	NA	14.2909	NA	NA	NA	NA	NA	NA	NA	NA	NA	NA	NA	NA	NA
Q6PFD5	Dlgap3		NA	NA	NA	NA	NA	NA	NA	NA	NA	NA	NA	NA	NA	NA	NA	NA	NA	NA	NA	NA	NA	NA	NA	NA	NA	NA	NA	NA	NA	NA	NA	NA	NA	NA	NA	12.5006	11.793	NA	NA	NA	NA	NA	NA	NA	NA	NA	11.7972	NA	NA	NA	NA	NA	13.4136	12.6546
B1AZP2	Dlgap4		13.2073	13.6523	13.7178	13.5582	13.2445	12.9586	13.1045	13.1443	13.6714	13.609	13.5142	13.5129	13.7054	13.4939	13.3579	13.9718	13.8709	13.6071	13.4377	13.4532	13.8023	13.6018	13.354	12.2174	13.3708	14.1836	13.8625	12.9085	13.6071	13.2972	12.6863	12.9024	12.9343	9.45541	11.6676	11.3159	14.1408	14.2552	13.0043	12.5191	13.1176	12.8339	11.9883	11.8051	11.6525	13.3414	12.1726	12.9251	12.68	12.6633	11.8504	10.2656	11.5694	10.3527
Q9D2G2	Dlst		16.1485	16.2299	16.4159	16.2568	16.3494	16.516	16.4455	16.4204	16.3832	16.4568	16.4085	16.4001	16.495	16.456	16.4253	16.6948	16.4525	16.2399	15.9914	16.1777	15.9942	16.2143	16.2922	16.076	16.0134	16.4795	15.903	16.4716	16.4951	15.7956	15.7981	16.2769	15.4089	15.7729	15.6219	15.8602	15.6383	15.7563	15.9895	15.6656	15.5672	15.439	15.9752	15.4613	16.079	15.8805	15.9529	16.1215	15.5942	15.8174	15.371	16.0061	15.6589	15.7988
Q9JI44	Dmap1		14.4833	14.5636	14.2725	14.6441	14.9329	14.0411	14.7952	14.5888	14.4122	14.5317	14.4742	14.3368	14.6605	14.5108	14.5671	14.7223	14.7588	14.3705	14.4174	14.5237	13.9037	14.5508	13.8312	14.4695	14.4051	13.9635	14.2568	13.3237	NA	NA	NA	11.6095	NA	13.8231	14.2884	13.8877	12.6177	12.8587	14.5983	NA	12.1896	11.9606	13.8248	14.2148	13.2194	13.4834	13.8899	13.2398	12.819	12.3034	10.761	13.8962	13.6752	14.7241
B9EJR8	Dnaaf5		13.6855	13.6434	12.649	13.611	13.1668	NA	13.079	13.6033	12.6835	13.5447	14.0906	13.3748	11.643	13.0298	13.2552	13.4855	12.3711	14.1646	13.3612	11.643	12.5387	12.1123	7.80339	11.7596	13.3844	NA	13.3549	NA	NA	NA	NA	NA	NA	NA	NA	NA	NA	NA	NA	NA	NA	NA	NA	NA	NA	NA	NA	NA	NA	NA	NA	NA	NA	NA
P63037	Dnaja1		15.5859	15.7469	15.4711	15.567	15.7873	16.0204	15.5011	16.0032	16.3218	15.6373	15.7994	16.1712	15.4662	15.3608	16.0031	15.6045	15.6666	16.1982	15.7331	15.9053	16.4434	15.6274	15.7518	16.2069	15.7058	15.3433	16.5396	16.1809	16.5653	16.9825	16.1196	16.0647	16.6243	16.3457	17.1773	17.282	16.6757	16.6201	17.1521	15.9936	15.8973	16.4259	16.3071	16.6001	17.5754	16.0581	17.1826	16.2075	15.8146	15.6886	16.6452	16.2784	17.1308	16.9629
Q9QYJ0	Dnaja2		15.5095	15.529	16.1221	15.5852	15.4953	15.5324	15.477	15.7165	15.9574	15.4313	15.3502	15.6957	15.3833	15.4116	15.6864	15.7029	15.4175	15.7357	15.0069	14.9562	15.3852	14.91	14.9983	15.2423	15.1136	14.5563	15.3561	15.5584	15.8958	16.2277	15.3281	15.1705	15.7796	16.0716	16.6023	16.877	15.9571	15.877	16.3279	15.2122	15.4064	15.4954	16.0332	15.7257	16.7634	14.9814	15.5981	14.9236	14.6292	14.5731	14.8014	15.179	15.9912	15.6035
Q99M87	Dnaja3		15.7235	15.7065	14.5601	15.9556	15.8737	15.5709	15.8384	15.8521	15.4544	15.8169	15.8276	15.8215	16.0578	15.863	15.9849	15.7881	15.8883	15.5838	15.6115	15.6355	15.2194	15.8245	15.7473	15.2843	15.9025	15.1376	15.3742	14.7233	14.4743	13.9022	14.2003	14.1613	13.2816	13.5366	14.412	13.9774	13.7981	14.2792	14.0338	13.9412	14.0097	13.8537	14.4503	13.9372	14.3259	14.5437	13.9276	14.6827	14.4771	14.213	13.3198	14.5907	13.925	14.1256
Q9JMC3	Dnaja4		NA	NA	NA	NA	NA	NA	NA	NA	NA	NA	NA	NA	NA	NA	NA	NA	NA	NA	NA	NA	NA	NA	NA	NA	NA	NA	NA	15.6633	16.1182	16.8575	15.6145	15.664	16.5572	15.9088	16.4485	16.7376	16.3456	15.7514	17.0627	15.6274	14.99	16.1317	16.0018	15.4803	16.575	15.4501	16.5533	16.0586	15.23	15.8852	15.8058	NA	15.8413	16.0688
Q9QYJ3	Dnajb1		14.5579	14.6552	15.1993	14.2209	14.3425	14.8158	14.3611	14.8947	15.2702	14.6514	14.7725	14.9493	14.2163	13.9684	14.8318	14.572	14.6642	15.1196	14.7419	14.6242	15.325	14.6143	14.5547	14.8089	14.6065	14.2362	15.4676	14.7837	14.9201	15.2202	15.0982	15.0205	15.6476	12.2062	13.0033	14.2549	14.4372	14.3616	14.0156	14.6376	15.2909	15.5933	12.3305	NA	13.962	14.5021	13.5901	14.8863	15.4084	15.3506	15.4267	12.1665	13.2896	13.5652
Q99KV1	Dnajb11		14.5776	14.7127	14.3642	14.6411	14.7689	14.3259	14.5827	14.8338	14.5336	14.7959	14.8572	14.4903	14.8682	14.9305	14.5162	14.8475	14.7322	14.3265	15.2576	15.3381	14.9303	15.4092	15.3946	14.7577	14.9487	14.5357	14.7718	15.9726	15.8764	15.7882	15.7305	15.7314	15.5121	15.3759	15.9792	15.7073	16.0377	16.2856	16.12	16.0114	16.0229	15.6356	15.829	15.9344	16.0718	16.1533	16.1868	16.0484	16.2387	16.2993	15.795	16.3644	16.3655	15.9461
Q9QYI4	Dnajb12		13.8954	14.3774	14.3876	14.1673	14.4532	13.9109	14.6595	14.3646	14.1618	14.5173	14.6545	14.4178	14.7637	14.6627	14.7585	14.7287	14.8055	14.2508	14.7972	14.7876	14.6273	15.1529	14.8438	14.6252	14.637	14.7028	14.3535	13.894	14.0855	13.5125	14.0189	13.9475	13.7532	13.6491	13.7964	13.4746	14.1752	14.4334	14.2031	14.1376	14.3603	13.995	14.0735	14.2176	14.0489	14.2442	14.2557	14.0467	14.4845	14.6152	13.7899	14.5369	14.4501	14.0539
Q149L6	Dnajb14		11.4192	11.7598	12.1079	11.2322	10.8049	12.0918	8.58131	12.1415	11.9576	11.9528	12.091	12.4509	12.1563	NA	12.4213	9.54258	11.7198	10.3448	11.9077	11.8994	11.3837	11.921	12.2751	10.3958	11.0794	9.79046	10.9307	NA	NA	NA	NA	NA	NA	NA	NA	NA	NA	NA	NA	NA	NA	NA	NA	NA	NA	NA	NA	NA	NA	NA	NA	NA	NA	NA
Q9QYI5	Dnajb2		NA	NA	NA	NA	NA	NA	NA	NA	NA	NA	NA	NA	NA	NA	NA	NA	NA	NA	NA	NA	NA	NA	NA	NA	NA	NA	NA	13.9802	13.9628	13.7614	14.2731	14.8024	14.221	NA	14.0408	14.2148	NA	NA	NA	13.8539	13.2503	14.4899	13.5549	NA	13.7592	13.9602	NA	13.4254	14.5979	14.311	14.3622	13.1994	NA	NA
O54946	Dnajb6		13.4474	13.9605	15.0837	13.9563	14.0976	13.8914	13.6758	13.8001	14.1955	13.6891	13.6471	13.6111	13.717	13.6758	13.7427	13.9245	13.4303	13.8698	15.0019	14.9673	14.814	14.8358	14.8241	15.3423	14.6918	14.9793	15.1878	15.0712	14.4159	15.2987	14.823	14.3188	15.0179	15.0492	16.168	15.5566	15.7852	14.9105	14.7678	14.4636	14.421	14.8518	15.7156	15.4306	16.1087	15.6499	15.7652	15.3307	15.3618	14.4477	14.807	16.3515	16.9133	15.8415
Q9QYI6	Dnajb9		12.6863	12.7589	NA	12.8819	NA	13.0456	12.3724	12.6832	12.8492	12.0819	11.8798	12.3825	12.3634	NA	NA	12.6957	12.5236	12.4946	11.8994	12.3086	12.6262	12.6499	12.7525	NA	12.2013	NA	NA	NA	NA	NA	NA	NA	NA	NA	NA	NA	NA	NA	NA	NA	NA	NA	NA	NA	NA	NA	NA	NA	NA	NA	NA	NA	NA	NA
Q61712	Dnajc1		13.5729	12.7716	14.0304	13.8007	13.2143	13.395	13.5089	12.996	13.8718	13.7957	12.9575	12.961	13.1783	14.3421	13.1237	13.5312	13.3125	13.5121	15.27	14.5177	14.0929	14.2193	14.2094	14.5417	15.1975	13.5297	14.0395	13.1663	13.1732	12.5433	12.9007	13.4264	12.0827	12.6832	13.264	13.332	13.3312	13.2668	13.2013	12.8455	12.8308	12.5659	12.5056	NA	13.1483	13.7649	13.529	13.37	13.176	13.7683	13.1957	14.069	14.0596	14.1066
Q9DC23	Dnajc10		12.0419	11.2945	12.6302	11.8987	12.653	11.9317	12.6397	12.4174	12.6265	11.2597	10.3066	11.4332	10.4392	NA	10.7269	10.5675	10.2922	11.1164	12.948	13.101	13.1838	12.7537	12.9216	12.1294	11.9241	11.638	12.7224	12.445	12.8485	NA	11.9481	NA	12.5895	NA	12.902	13.4455	NA	11.5903	NA	NA	11.5498	NA	NA	NA	NA	13.0423	13.3219	12.8992	12.8804	12.6045	NA	13.7157	13.1754	12.8495
Q5U458	Dnajc11		14.8771	14.9311	15.1886	15.012	15.3941	15.0544	15.1331	15.1045	14.9433	14.8194	14.7815	14.634	14.9896	15.0722	14.9594	14.8487	14.9369	14.552	14.9036	14.8686	14.8167	15.1321	15.0901	15.1091	14.9119	14.5435	14.7563	14.2805	13.9102	13.4701	14.055	13.6185	13.396	12.6484	14.2327	13.9258	13.6802	13.93	13.6806	13.6942	13.6835	13.507	13.5793	NA	13.7099	13.821	13.5922	13.3296	14.0657	13.0611	13.4856	14.2184	13.4004	13.7743
Q78YY6	Dnajc15		NA	NA	NA	NA	NA	NA	NA	NA	NA	NA	NA	NA	NA	NA	NA	NA	NA	NA	NA	NA	NA	NA	NA	NA	NA	NA	NA	NA	NA	NA	NA	NA	NA	NA	NA	NA	NA	NA	NA	NA	13.0341	NA	NA	NA	NA	12.3549	NA	12.9453	13.5083	NA	13.331	NA	NA	NA
Q80TN4	Dnajc16		12.6857	12.7106	12.5129	12.5458	12.6987	12.3315	12.6441	12.7606	11.5536	12.3028	11.334	11.8551	12.1563	11.7524	11.3379	12.0869	11.7134	12.1458	12.6765	12.7339	12.5846	12.7758	12.7388	12.949	12.2903	NA	12.5445	NA	NA	NA	NA	NA	NA	NA	NA	NA	NA	NA	NA	NA	NA	NA	NA	NA	NA	NA	NA	NA	NA	NA	NA	NA	NA	NA
Q91WT4	Dnajc17		13.6488	13.6862	13.9664	13.5461	13.4667	13.7317	13.4383	13.7458	13.6577	13.9221	14.4596	12.9013	13.9657	13.417	12.7331	14.1386	14.2984	13.9298	13.7394	13.6493	14.1763	13.1128	13.8725	12.5371	13.6794	14.2516	14.3897	NA	NA	NA	NA	NA	NA	NA	NA	NA	NA	NA	NA	NA	NA	NA	NA	NA	NA	NA	NA	NA	NA	NA	NA	NA	NA	NA
Q9CQV7	Dnajc19		12.7541	12.2233	11.5997	11.7346	12.3534	13.4084	11.7755	11.2391	12.2774	13.6209	13.6083	12.1809	13.308	12.5144	13.6117	13.4055	12.5511	12.2535	13.0037	11.0557	13.2594	13.5708	12.8491	13.8878	12.9759	14.28	13.5523	13.9927	13.9858	11.5644	13.0468	14.3095	13.0901	NA	13.795	15.3035	13.5377	14.8372	13.496	14.1425	13.7137	13.3232	14.6512	13.7158	15.0645	14.1352	14.3461	14.4558	13.9359	15.0986	12.8463	14.5686	15.0669	14.633
P54103	Dnajc2		14.5494	14.4706	15.0003	14.4453	14.5909	14.3882	14.157	14.1515	14.5334	14.8375	14.7664	14.6754	14.7875	14.8282	14.7412	15.0899	15.0025	14.8472	14.5436	14.7331	14.6191	14.5469	14.3614	14.7204	14.6782	14.0653	14.7438	11.7504	12.0397	NA	13.2472	13.4131	13.2189	12.7616	NA	NA	NA	11.3724	11.14	12.5954	12.8017	12.7581	NA	NA	13.5526	11.8441	NA	11.7476	13.2149	13.487	11.8746	NA	NA	NA
E9Q8D0	Dnajc21		13.158	12.7655	12.0353	12.4035	12.836	12.2793	12.7252	13.2613	12.2889	13.3217	13.2529	13.0783	13.4311	13.5746	12.3757	12.6149	12.9972	13.0988	11.9729	11.8951	12.7843	13.331	11.9644	12.357	13.0687	NA	11.7061	13.4244	NA	13.8057	13.5096	13.5969	13.0837	14.9772	14.8886	14.5002	14.0284	13.5084	13.8887	13.6058	12.7147	13.4382	14.8898	14.8862	14.5883	13.0814	12.8503	11.9639	13.039	13.4766	12.5921	14.6192	13.188	12.8795
Q91YW3	Dnajc3		13.9886	14.2993	13.7615	14.1924	14.1355	14.3714	13.72	14.6841	14.2884	13.2329	13.6481	13.226	13.3474	13.3553	13.6201	13.285	13.3493	12.375	15.1338	14.5911	14.4919	15.1247	15.2504	14.7383	14.8468	14.1581	14.6154	13.8215	13.188	13.1077	13.3235	14.1573	12.8929	12.6722	13.1437	12.6652	12.8303	12.6991	12.2405	12.2782	12.1735	11.5569	12.3885	11.9579	11.4329	14.2321	13.3214	14.0627	14.5287	14.4714	13.7577	14.3594	14.0079	13.2475
P60904	Dnajc5		NA	NA	NA	NA	NA	NA	NA	NA	NA	NA	NA	NA	NA	NA	NA	NA	NA	NA	NA	NA	NA	NA	NA	NA	NA	NA	NA	14.5873	15.0258	14.9041	14.221	14.2076	13.9669	NA	NA	NA	13.6641	14.2449	14.5133	13.7467	13.7688	14.642	NA	NA	NA	14.1184	14.0723	13.5702	14.0745	13.4648	12.942	NA	NA	NA
Q9QYI3	Dnajc7		14.9713	15.0527	15.0035	15.0085	14.8848	15.1782	14.7767	14.9076	15.2229	14.9707	14.9024	15.185	14.8574	14.7471	15.0956	14.7953	15.1443	15.0614	14.9136	15.0836	15.0859	14.9333	14.6591	15.1383	15.0049	14.8416	15.2393	14.3701	15.0943	14.3339	15.0197	15.5305	14.8468	12.3532	13.3061	14.0235	14.3079	14.1084	13.9635	14.8694	14.9798	14.9735	12.9733	12.6306	13.9289	14.6832	12.9219	14.2402	14.8647	15.2636	14.5586	12.9729	12.972	12.8031
Q6NZB0	Dnajc8		14.7304	14.6735	14.9327	14.4605	14.4967	14.2727	14.2711	14.3452	14.5073	14.536	14.682	14.3335	14.5456	14.4606	14.4916	14.5101	14.5389	14.1428	14.4481	14.5392	14.4639	14.3056	14.1704	13.967	14.5512	14.465	14.2885	15.0452	14.7842	15.0601	14.4104	14.5551	15.3329	15.7017	15.6725	15.4748	14.3602	14.9955	15.0013	14.4621	15.0464	14.6314	15.9279	16.5343	15.664	14.5424	15.1717	14.5479	14.5186	14.4831	14.7493	14.9154	15.8766	15.9401
Q91WN1	Dnajc9		14.4328	14.5224	14.865	13.9796	13.8408	13.6986	14.3572	14.314	14.9514	14.834	14.806	14.7842	14.6415	14.3413	14.7961	15.0256	14.8367	15.0976	14.1748	14.5922	14.4602	14.2064	13.8949	14.161	14.3912	13.1164	14.2782	NA	NA	NA	NA	14.7966	NA	NA	NA	16.8955	NA	NA	NA	NA	NA	NA	15.6371	16.0584	15.9874	16.1081	NA	NA	15.6262	16.0581	NA	16.7257	14.5286	15.1711
Q9D113	Dnlz		14.8614	14.7254	14.82	14.905	15.111	15.4024	15.3319	15.3946	15.6941	14.056	13.6134	14.2237	14.1724	13.8368	14.2787	14.3429	14.1404	13.5623	12.7156	14.3864	14.2824	14.5455	14.3436	13.8407	14.0822	13.9459	14.3287	NA	NA	NA	NA	NA	NA	NA	NA	NA	NA	NA	NA	NA	NA	NA	NA	NA	NA	NA	NA	NA	NA	NA	NA	NA	NA	NA
P39053	Dnm1		14.7618	14.8363	15.2307	14.4054	14.3484	15.0795	13.9619	14.3725	14.9609	14.8171	14.6179	15.0872	14.6378	13.8461	14.8449	15.1688	14.6762	15.1124	15.1146	15.5472	15.6956	14.8737	15.1817	15.2979	15.1761	15.211	15.6128	14.8918	15.215	14.9235	15.707	15.9545	16.2476	12.9252	13.9574	15.6121	14.8618	14.4839	14.6471	15.7996	15.8005	16.2866	13.7048	NA	14.6347	15.718	15.0698	15.7946	16.0694	16.6016	16.2065	14.8069	14.2855	14.2526
Q8K1M6	Dnm1l		15.1542	15.2903	15.2767	15.1556	14.8632	14.9259	14.4152	15.0953	15.0903	15.0899	15.1511	15.0939	15.003	14.8043	14.7685	15.3771	14.9645	15.386	15.1645	15.4192	15.2885	15.0753	15.0388	15.117	15.2591	14.9084	15.4452	13.6108	13.827	13.3624	14.6192	14.7357	14.1706	12.1099	12.9056	13.6255	13.3194	13.3817	12.6063	13.7841	13.8267	13.9627	12.4815	11.6926	12.6062	13.823	12.3731	13.5733	14.491	14.8635	14.0581	13.1923	12.3016	12.4644
P39054	Dnm2		13.3844	13.6848	12.4867	12.85	12.8562	13.5181	12.8596	13.2906	13.6212	13.4597	13.7135	13.8526	13.764	13.1236	13.552	14.0734	13.8772	14.0198	13.9451	14.1259	13.7234	13.8691	13.6355	13.8938	14.3325	14.2238	13.7652	NA	NA	NA	12.339	NA	NA	NA	NA	NA	NA	NA	NA	NA	12.5202	NA	NA	NA	NA	NA	NA	12.0454	12.7733	NA	12.0814	NA	NA	NA
P13864	Dnmt1		13.6915	14.0105	14.5814	13.9143	14.0269	14.4501	14.5396	14.0444	14.4262	15.0608	15.1066	15.0659	14.934	15.0002	15.1124	14.8778	15.0541	15.1114	14.8001	14.2208	15.2765	14.7761	14.1911	15.4101	14.4883	13.7923	14.9846	13.2662	11.0584	13.2934	12.53	12.6278	13.5396	15.5432	14.6483	14.851	14.4119	14.3077	14.6037	13.8186	13.9891	14.3195	15.4925	15.7373	15.2473	14.3795	14.7657	13.4241	13.7015	13.6146	14.1395	15.6193	14.9537	15.6364
O88508	Dnmt3a		13.9076	14.2015	14.1773	14.0745	14.2312	13.7649	14.2078	14.194	13.5676	14.8871	15.0418	14.8158	14.8185	14.8338	14.816	14.8751	14.8392	14.8412	14.1159	14.1956	14.0803	14.3791	14.2196	14.1875	14.3438	13.3234	13.407	13.785	11.4398	11.575	10.7537	11.6359	11.5884	13.8262	14.1086	14.4431	12.0944	12.8026	12.5063	12.6026	13.5374	13.4782	14.6348	15.2679	14.0033	13.6573	13.2395	13.2366	13.12	12.9316	12.4566	14.6929	14.4661	14.6885
Q9Z2W0	Dnpep		15.5286	15.2761	15.7591	15.1967	14.9264	15.339	14.58	15.0022	15.479	14.9392	14.4519	14.8476	14.7898	14.5067	14.9974	14.3167	14.8744	15.1771	14.8973	15.1448	14.9611	14.6382	14.7907	14.452	15.2652	15.2581	15.0703	14.9189	15.4119	14.8956	15.7034	15.9448	15.7718	11.8871	12.6499	12.5337	13.6031	13.4249	13.2251	14.8699	14.9044	15.383	11.8759	12.2933	12.9164	14.352	12.9769	14.6414	15.1538	15.6713	14.6751	13.0202	12.1512	12.0936
Q80VJ3	Dnph1		14.0829	14.0174	13.7641	13.6378	13.4625	13.4022	13.4884	13.4047	13.6331	14.196	14.2479	13.9473	14.163	13.4158	13.7048	14.0794	13.9373	13.7579	14.1884	14.3781	13.8206	13.9102	13.8238	13.3644	14.4014	14.8031	14.1819	13.7153	14.3208	NA	14.6466	14.892	14.7883	NA	11.6994	NA	13.594	12.1085	11.9069	14.6933	14.5292	14.6372	NA	NA	NA	13.6085	12.0186	13.4453	14.8672	15.2978	13.7858	NA	10.9477	NA
Q99LB0	Dnttip1		13.2841	13.4359	13.0361	13.582	13.8738	12.6533	13.4465	13.2747	13.1666	13.5468	13.4062	12.4612	13.5197	13.1278	13.1102	13.6452	13.1209	12.4562	13.3934	12.6188	13.2146	13.309	13.0498	11.7623	13.1591	12.544	12.9267	13.0133	NA	NA	10.4244	NA	NA	NA	13.493	13.7166	11.6282	11.4118	11.8086	11.9719	11.744	NA	NA	13.8058	NA	12.3892	NA	9.66672	11.8962	NA	NA	13.419	14.0815	13.9075
Q8R2M2	Dnttip2		15.1814	15.291	15.3188	15.1633	15.4329	15.0271	15.6385	15.3819	15.1385	14.987	15.0372	14.8001	15.154	15.1422	15.0599	14.7723	14.8769	14.3741	15.0957	15.1455	15.0075	15.4325	15.2457	15.1931	14.9404	14.0072	14.8053	14.1781	12.0647	11.9252	12.2238	12.7381	12.0758	15.2734	14.7819	14.6496	12.4562	12.1319	12.5048	12.5554	13.2182	11.6894	14.4634	14.6177	13.8208	13.9239	13.7905	13.9325	13.2934	13.4293	12.7227	15.0979	14.1454	15.2958
P59764	Dock4		13.316	13.2344	12.8831	13.2599	12.8659	13.6485	12.5258	12.3751	12.3752	13.8399	13.5958	14.2467	13.9344	13.1453	14.0096	13.0852	14.0074	14.2253	13.6322	13.8738	13.9886	13.4441	13.3622	13.3029	13.8941	12.4778	13.5159	NA	NA	9.42953	11.6938	11.8501	11.3228	NA	11.2676	NA	10.8534	11.0359	NA	11.706	11.211	11.6444	11.6341	NA	10.4285	11.4046	NA	11.3646	11.3703	12.4013	NA	12.1671	NA	NA
Q99LN9	Dohh		14.228	13.9241	13.6793	13.6703	13.493	13.5815	13.672	13.8237	14.1422	13.9678	13.968	14.2047	13.5494	13.6978	13.3452	12.9862	13.5892	14.8473	14.3877	14.5251	14.4914	13.6913	14.1202	13.8778	14.0839	13.8311	14.0306	14.0557	13.2895	14.1458	14.382	13.4148	14.2297	NA	NA	NA	NA	NA	NA	12.2468	14.3753	14.936	NA	NA	NA	11.3431	NA	NA	14.7291	14.9517	14.6809	NA	NA	NA
Q61103	Dpf2		13.8223	13.9638	13.5794	14.2031	14.378	13.4024	14.5764	14.2777	13.8385	14.4729	14.4697	14.3229	14.6187	14.1928	14.4269	14.6719	14.6184	14.2169	14.3856	14.1615	14.4078	14.7757	14.3868	14.2808	14.5125	13.1024	13.807	12.6203	11.8145	12.2279	11.3037	NA	NA	13.8533	13.674	13.5494	11.5073	11.9347	11.7655	10.7858	12.292	12.6067	13.5349	14.3696	13.9383	13.3165	13.9418	13.4882	12.0742	12.8418	13.0514	14.3697	13.9415	14.9323
P58269	Dpf3		13.4244	13.6405	13.4577	13.4358	14.0245	13.6986	13.0416	12.6999	12.4552	12.5832	NA	11.8278	12.9609	12.923	13.4288	13.2261	12.5242	11.4025	13.0733	12.9104	13.4094	13.1062	12.8303	13.1916	12.2195	12.3736	11.6814	13.4776	NA	19.409	12.3382	NA	NA	13.8353	14.1261	14.1694	12.9995	12.3286	11.7163	NA	9.65129	NA	13.1607	13.6152	NA	13.255	NA	11.5142	10.6668	10.6239	14.5517	13.3432	11.597	13.7262
Q9CR25	Dph2		11.8486	11.9251	9.84638	11.9526	10.974	11.0162	11.6092	12.2155	11.8611	13.0519	12.4758	12.3198	12.7886	11.5698	9.633	13.6511	13.1459	12.9326	11.8208	12.0059	11.9094	12.1553	11.8008	11.4659	12.9977	12.8262	10.2699	NA	NA	NA	NA	NA	NA	NA	NA	NA	NA	NA	NA	NA	NA	NA	NA	NA	NA	NA	NA	NA	NA	NA	NA	NA	NA	NA
Q9CWQ0	Dph5		NA	NA	NA	NA	NA	NA	NA	NA	NA	NA	NA	NA	NA	NA	NA	NA	NA	NA	NA	NA	NA	NA	NA	NA	NA	NA	NA	NA	NA	NA	13.4525	NA	13.5064	NA	NA	NA	NA	NA	NA	13.5374	12.8593	NA	NA	NA	NA	NA	NA	NA	13.4297	NA	NA	NA	NA	NA
O70152	Dpm1		15.2536	15.2209	14.4425	15.2213	15.5654	15.3071	15.5376	15.6181	15.7677	15.2998	15.3062	15.3056	15.3294	15.0925	15.5921	15.4608	15.1425	15.2004	15.0763	15.4237	15.7138	15.7712	15.6512	15.4515	14.4316	13.7586	15.4171	15.4869	14.5442	15.2654	14.7449	14.4845	15.0337	15.0333	15.4726	15.7407	15.0454	15.3903	15.5769	15.0842	15.125	15.1507	15.5061	14.413	14.7182	15.323	14.8667	14.4824	15.4468	15.1327	15.4026	14.7857	14.9109	15.7996
Q9D1Q4	Dpm3		15.7731	15.1624	16.1525	15.1611	15.8826	16.0376	15.2209	15.4823	16.1592	15.3781	14.9673	15.3178	15.8483	15.7387	15.6941	14.4025	14.6393	15.5906	15.7003	16.2866	15.8676	15.7517	16.0555	16.128	15.1752	16.7193	15.8445	15.663	15.8573	15.1502	15.5862	16.1946	15.5791	NA	14.5816	14.9927	15.2744	15.3309	15.3466	16.0636	15.5326	15.355	NA	NA	15.0699	15.2512	15.6999	15.6047	15.2422	16.072	NA	14.3746	14.7747	14.9925
Q99KK7	Dpp3		14.3739	13.7329	14.7021	13.757	13.868	14.106	13.486	13.649	14.6519	14.305	13.8866	14.2373	14.1228	13.6012	14.78	14.0776	14.1827	14.6375	13.6112	13.8593	13.9025	13.0842	13.171	13.6327	13.7464	13.9745	13.8977	13.7111	14.5256	13.6856	13.8519	15.1607	15.3536	NA	NA	NA	13.5262	NA	12.3766	14.287	14.2808	14.6091	NA	NA	NA	12.9573	NA	13.3358	13.8567	14.6323	11.261	NA	NA	NA
Q9Z218	Dpp6		NA	NA	NA	NA	NA	NA	NA	NA	NA	NA	NA	NA	NA	NA	NA	NA	NA	NA	NA	NA	NA	NA	NA	NA	NA	NA	NA	NA	11.5601	NA	12.0752	NA	11.5963	NA	NA	NA	NA	NA	NA	NA	13.5485	10.7912	NA	NA	NA	14.1619	13.4251	14.0917	14.4764	15.0115	13.9779	NA	NA	NA
Q9ET22	Dpp7		13.922	13.7758	14.008	13.5178	14.2204	13.6856	13.2437	13.4049	13.477	14.4773	14.3493	14.9022	14.0186	13.3996	14.9724	14.5889	14.3035	14.7194	13.3639	12.9093	13.7804	13.8664	13.7121	12.9085	13.5851	13.2295	14.046	16.7042	17.4027	17.9524	15.6411	16.0763	16.5004	NA	11.5556	11.8239	18.066	18.1961	18.8386	16.3582	16.1558	16.827	12.4943	NA	12.1224	16.6621	17.9563	16.86	15.1692	15.4681	16.0921	11.9569	11.2144	12.1945
Q9CWH0	Dppa2		12.296	13.3061	9.40549	12.6879	13.1908	13.2168	12.7935	13.0948	13.0722	12.8058	NA	14.2186	NA	11.8091	11.1516	NA	12.3263	13.7566	NA	11.3308	11.3959	NA	NA	10.7533	NA	NA	12.0919	NA	NA	NA	NA	NA	NA	NA	NA	NA	NA	NA	NA	NA	NA	NA	NA	NA	NA	NA	NA	NA	NA	NA	NA	NA	NA	NA
Q8CCG4	Dppa4		11.7985	12.3521	12.3943	12.1768	12.438	11.4315	11.7738	12.3572	11.998	9.19162	10.1466	11.8315	10.9692	8.64197	11.6665	10.5642	11.189	10.5305	10.313	9.51091	10.2101	11.2995	NA	10.6899	11.3014	10.1526	10.8339	NA	NA	NA	NA	NA	NA	NA	NA	NA	NA	NA	NA	NA	NA	NA	NA	NA	NA	NA	NA	NA	NA	NA	NA	NA	NA	NA
Q99LT0	Dpy30		15.4185	15.1417	16.3464	15.5186	15.3764	16.1043	16.848	14.701	15.4087	16.0598	14.8541	15.9058	16.0832	15.5285	15.8932	15.9522	14.3829	15.7527	15.9959	15.1309	16.2634	16.4387	15.5271	14.4235	15.6182	17.0204	14.9706	NA	NA	NA	NA	NA	NA	NA	NA	NA	NA	NA	NA	NA	NA	NA	NA	NA	NA	NA	NA	NA	NA	NA	NA	NA	NA	NA
O08553	Dpysl2		15.9415	15.7375	16.4088	15.6136	15.5918	16.0564	15.1102	15.4811	15.9663	15.8508	15.792	16.0341	15.5956	15.6808	15.7699	15.9936	15.8986	16.0372	16.0474	16.4283	16.3114	15.8049	16.0498	15.9396	16.3581	16.6309	16.5919	13.7516	13.8782	14.1522	14.6656	14.7499	15.1968	NA	10.4993	10.7376	12.8187	12.2768	12.4432	14.3643	14.6637	15.1422	11.3199	NA	11.5703	13.5928	12.7965	14.0046	14.8316	15.4228	14.8766	12.0672	12.5599	11.4599
Q62188	Dpysl3		16.3679	16.1802	16.4356	16.2466	16.1126	16.3295	15.7319	16.0392	16.0832	15.6295	15.5923	15.6402	15.5104	15.384	15.244	15.8081	15.6407	15.7468	16.4589	16.5834	16.4172	16.0537	16.1982	16.0208	16.5773	16.5121	16.8956	15.803	15.9012	15.7427	16.5289	16.84	16.7557	13.2986	13.4813	13.4891	14.5851	13.7864	13.9056	15.7468	16.0197	16.1005	12.5149	11.8542	12.9021	15.3793	14.62	15.8188	16.3742	16.9187	16.311	14.2714	14.1495	13.6042
Q9EQF6	Dpysl5		14.932	14.9124	15.085	14.9337	14.6394	14.9428	14.4226	14.2753	14.68	15.8079	15.6935	15.7776	15.67	15.369	15.5254	15.6792	15.7426	15.9473	13.4434	13.63	13.6179	13.7416	13.2941	12.9566	13.4867	13.0833	13.4196	13.9764	14.2967	13.5161	14.7107	15.2935	15.0826	NA	NA	NA	14.2669	13.6089	13.7402	15.2923	14.7376	15.6396	12.098	NA	NA	NA	11.6025	NA	12.8235	13.9441	NA	NA	NA	NA
Q91WV0	Dr1		15.2477	14.2677	15.0967	14.9879	14.5714	15.0443	14.9531	14.0339	15.2433	15.3988	14.9975	15.2559	15.307	13.4972	15.3254	15.3396	14.9904	15.1929	15.1799	15.6769	15.6138	14.9112	14.8857	15.4271	15.4551	16.3345	15.3611	NA	NA	NA	NA	NA	NA	NA	NA	NA	NA	NA	NA	NA	NA	NA	NA	NA	NA	NA	NA	NA	NA	NA	NA	NA	NA	NA
Q9D6N5	Drap1		13.1565	13.2044	13.717	13.1243	12.1141	12.5794	12.4626	12.8995	13.3725	13.7575	13.8457	13.5587	13.7686	13.2822	13.5758	14.0975	13.8559	13.7922	13.4453	13.5117	13.6048	13.5396	13.1425	13.2922	13.6724	13.212	14.2146	NA	NA	NA	NA	NA	NA	NA	NA	NA	NA	NA	NA	NA	NA	NA	NA	NA	NA	NA	NA	NA	NA	NA	NA	NA	NA	NA
P32233	Drg1		14.6029	14.316	14.2277	14.5469	14.6068	14.4422	14.6057	14.2323	14.2978	15.0165	15.0424	15.0847	15.1408	14.8417	15.2371	15.0334	15.1569	15.1914	14.6669	15.0178	15.1531	14.8118	14.6965	14.6517	14.7905	14.4349	15.152	14.4751	14.6566	14.2039	14.5033	14.5063	14.5593	14.1749	14.3853	14.6862	14.3531	14.2257	14.2826	13.8107	14.0925	14.7766	14.6876	15.0747	14.8446	14.6697	14.1611	13.8792	14.4766	14.9053	14.1631	13.9941	14.2371	14.2946
Q9QXB9	Drg2		14.9528	14.7163	15.2839	14.6279	14.2265	14.7413	13.9763	13.922	14.7905	14.8427	14.8668	15.0463	14.7712	14.7204	14.8543	14.5503	15.098	15.0965	15.2925	15.0914	14.8825	15.1622	15.0099	14.8676	15.1441	14.8496	15.4145	NA	NA	NA	NA	NA	NA	NA	NA	NA	NA	NA	NA	NA	NA	NA	NA	NA	NA	NA	NA	NA	NA	NA	NA	NA	NA	NA
Q61495;Q7TSF0;Q7TSF1	Dsg1a		NA	NA	NA	NA	NA	NA	NA	NA	NA	NA	NA	NA	NA	NA	NA	NA	NA	NA	NA	NA	NA	NA	NA	NA	NA	NA	NA	14.3833	NA	NA	13.7833	NA	NA	NA	14.2821	14.2417	13.4791	14.7053	NA	NA	NA	NA	NA	NA	14.1992	13.3198	14.4206	NA	13.8645	NA	NA	15.747	13.9539	NA
Q9CYC5	Dsn1		9.49703	12.3573	NA	11.4144	12.3306	11.8635	12.7634	10.8256	11.756	13.3751	12.8241	12.6432	13.3096	13.0909	12.2307	13.5209	13.2397	13.2443	13.0241	13.0324	13.1672	13.6649	12.6321	13.082	13.4694	12.6386	12.7576	NA	NA	NA	NA	NA	NA	NA	NA	NA	NA	NA	NA	NA	NA	NA	NA	NA	NA	NA	NA	NA	NA	NA	NA	NA	NA	NA
Q91ZU6	Dst		13.6306	13.511	12.8703	13.5665	13.5526	12.8299	13.39	13.294	12.0267	13.3115	13.2753	12.9654	13.6629	13.066	13.1056	13.4149	13.6176	13.0389	13.179	13.0449	12.3976	13.1781	12.5113	12.4227	12.8146	12.2035	12.767	13.0528	13.1571	12.6843	13.0727	13.3115	12.8668	13.4534	14.1814	13.4287	14.1468	14.2859	13.86	13.6161	13.3513	13.5014	14.5977	14.8234	14.6024	13.0931	12.4267	12.5741	12.9267	13.1754	12.3761	14.1002	13.8888	13.1568
Q9R0P5	Dstn		16.4188	16.2935	16.1744	16.5436	16.633	16.0573	16.541	16.4665	15.9997	15.3818	15.6018	15.1002	15.5409	15.4646	15.4103	15.6095	15.6618	15.3355	15.2779	15.4319	15.105	15.4342	15.4003	14.996	15.4266	15.6577	15.0242	15.9876	16.2203	15.0092	17.3317	16.8054	17.3725	12.7199	14.1367	12.4713	14.547	14.1873	13.5585	16.3969	16.785	16.8039	12.0327	11.8897	11.9041	14.6552	13.0819	14.8974	16.0636	16.443	16.1694	11.5288	12.6195	11.4955
Q6XUX1	Dstyk		NA	NA	NA	NA	NA	NA	NA	NA	NA	NA	NA	NA	NA	NA	NA	NA	NA	NA	NA	NA	NA	NA	NA	NA	NA	NA	NA	12.1962	12.4748	12.6065	12.3155	NA	NA	17.0766	16.64	NA	NA	NA	NA	NA	11.8919	12.1663	NA	NA	15.6388	13.2435	11.4367	11.8086	12.9114	11.8233	11.2912	NA	NA	15.9807
Q9DD18	Dtd1		14.0753	14.1997	14.8382	14.0428	13.9946	14.1734	13.8338	14.194	14.1352	14.3988	14.3877	13.8084	14.4512	14.1972	14.4981	14.6372	14.7147	14.3906	14.0806	14.523	14.4618	14.3154	14.203	14.1732	13.8748	13.515	14.2415	12.4777	12.5952	NA	13.3097	14.0752	14.0189	NA	NA	NA	NA	11.506	NA	12.7072	13.0591	13.2905	NA	NA	NA	12.1351	NA	NA	13.1107	13.7937	12.6892	NA	NA	NA
Q3TLR7	Dtl		9.58732	7.25984	11.5237	9.28898	10.4881	NA	10.9425	11.1292	12.6776	12.2613	12.3466	12.4633	11.8944	11.841	12.4952	11.6146	11.5002	10.5025	11.3568	NA	12.6781	11.7223	NA	10.7378	11.4236	NA	12.5125	NA	NA	NA	NA	NA	NA	NA	NA	NA	NA	NA	NA	NA	NA	NA	NA	NA	NA	NA	NA	NA	NA	NA	NA	NA	NA	NA
Q91XI1	Dus3l		14.7021	14.6498	14.0989	14.472	14.5577	14.1957	14.4052	14.3683	14.181	15.2811	15.2256	15.0304	15.2033	14.932	14.2315	15.3519	15.2923	15.09	15.2226	15.3092	14.8078	15.0683	14.5285	14.6898	15.0577	13.5836	15.0773	NA	NA	NA	NA	NA	NA	NA	NA	NA	NA	NA	NA	NA	NA	NA	NA	NA	NA	NA	NA	NA	NA	NA	NA	NA	NA	NA
Q9D7X3	Dusp3		14.2863	13.9879	14.0772	13.8811	14.1834	14.2301	13.5118	14.0207	14.6999	13.4905	13.2875	13.9328	12.6766	12.4455	12.9063	14.0327	12.7652	13.4357	13.8258	14.6753	14.3575	13.8258	13.9582	14.2113	13.8013	14.0084	14.4878	12.487	11.9764	12.6656	13.1303	13.3943	13.9872	NA	NA	NA	NA	NA	NA	11.5158	11.7639	12.4864	NA	NA	NA	12.248	NA	13.09	12.8455	13.0053	13.3802	NA	NA	NA
Q9CQ43	Dut		15.167	15.4945	15.8403	14.7315	15.1387	15.7971	15.4134	15.2829	15.9821	16.487	16.661	16.6492	16.4243	16.3268	16.4778	16.3284	17.0289	16.8126	16.0088	16.0267	16.4469	16.005	15.7083	16.2835	15.505	16.3453	16.1079	12.9605	13.8286	12.8419	13.5585	14.2196	14.0024	12.0599	13.9982	12.7004	14.1337	14.7849	14.267	14.3662	14.7728	15.5294	13.9467	14.5484	13.9444	13.9628	13.6284	13.6409	14.3943	14.6524	14.4158	13.1464	13.6035	13.586
P51141	Dvl1		NA	NA	NA	NA	NA	NA	NA	NA	NA	NA	NA	NA	NA	NA	NA	NA	NA	NA	NA	NA	NA	NA	NA	NA	NA	NA	NA	NA	NA	10.3797	NA	NA	NA	NA	10.7411	NA	10.4211	10.2325	NA	NA	NA	NA	NA	NA	NA	NA	NA	NA	9.81209	NA	NA	NA	NA	NA
Q60838;Q61062	Dvl2		12.6208	12.9054	12.9885	12.1669	12.4062	12.0714	12.3159	12.4947	12.8128	12.7052	12.6319	12.7909	12.5851	12.4112	12.3321	12.6752	12.8756	12.8281	12.8665	13.0865	12.9401	12.7415	12.5578	11.8578	12.6491	12.2613	12.5788	12.7068	12.7188	12.3715	12.7613	13.2524	12.3861	NA	12.973	13.3041	12.5118	12.7238	12.0942	12.9061	12.813	13.0819	NA	12.576	12.6347	12.8327	12.1081	12.6653	12.8483	13.2324	12.6098	13.0525	12.7717	11.8826
Q9JHU4	Dync1h1		15.1202	15.0653	15.1444	14.9641	14.9291	15.1019	14.6104	14.7341	15.0195	15.0659	14.9296	15.1758	15.1338	14.8392	15.0127	15.1071	15.0773	15.3986	14.9148	15.1413	14.9742	14.7912	14.8494	14.8544	14.9777	14.6134	15.1071	14.4745	14.5003	14.1612	15.1678	15.09	15.415	12.6515	13.3604	13.2969	14.0827	13.574	13.2873	14.9449	15.3145	15.4842	12.9993	12.2969	12.9816	14.4093	13.1955	14.57	14.9666	15.347	15.0759	13.5439	13.3499	12.6304
O88487	Dync1i2		14.9004	14.9626	15.6175	14.8228	14.8623	15.1025	14.3868	14.7397	14.9674	15.0606	14.9953	14.9007	15.0988	14.905	15.1426	15.4542	15.1884	14.9828	14.6925	15.0769	14.866	14.7038	14.6467	14.8702	14.8861	14.9447	14.9296	14.2388	14.4747	14.1537	15.1684	15.6573	15.4235	11.9248	13.1356	12.4598	13.9637	13.4295	12.616	15.1842	15.3649	15.9204	12.8739	12.051	12.2013	14.2192	13.4245	14.3652	14.9538	15.4068	14.858	13.4123	13.5763	12.4579
Q8R1Q8	Dync1li1		14.4985	14.6412	14.8578	14.5316	14.4573	14.7959	14.0694	14.1952	14.4383	14.3336	14.4208	14.3538	14.2435	14.3171	13.9277	14.8009	14.5734	14.4531	14.3904	14.7433	14.4123	14.2114	14.3411	14.3937	14.6186	14.6058	14.4565	13.6094	13.9444	13.4782	14.8692	15.1239	15.0319	NA	12.7778	12.3241	13.1223	13.0297	12.781	14.6011	14.9998	15.2704	12.4086	NA	12.807	13.9911	12.5755	13.9817	14.6758	15.1973	14.7095	12.9685	13.1256	NA
Q6PDL0	Dync1li2		13.8264	13.5393	13.9995	13.601	13.7976	13.3818	13.3456	13.6795	13.9009	13.9462	13.8483	13.7798	14.0417	13.6612	13.9735	14.3818	14.1553	14.1025	13.8086	14.0451	13.9494	13.7173	13.5094	13.4852	13.9384	13.6764	13.9414	12.5819	12.7399	12.0344	13.29	12.7288	13.796	NA	12.1523	13.3617	12.0348	11.1742	NA	12.8743	13.9868	13.1627	12.311	NA	11.9368	12.9528	12.821	12.8946	13.5504	13.712	13.3215	13.04	12.8839	12.4437
P63168	Dynll1		15.95	14.9684	16.2323	15.8436	15.874	16.2546	15.8161	15.5142	16.0691	15.9137	15.5064	16.0834	15.8611	15.5442	15.6895	16.3184	15.4837	16.0105	15.7949	15.7375	15.6165	15.8238	15.4622	16.1619	15.7678	16.8597	15.7234	16.7286	16.9004	17.0768	16.5992	16.0187	16.9442	17.2727	17.9648	17.7885	17.3216	17.1252	17.1618	16.8099	16.5974	16.9934	17.1296	17.5227	17.7398	16.7593	17.4514	17.2501	16.5107	16.6737	16.9089	17.4538	17.8248	17.663
Q9D0M5	Dynll2		15.3075	15.0727	15.7467	15.3744	15.1461	15.6707	14.8448	14.5909	15.1494	15.426	15.0414	15.0972	15.3915	14.6956	15.1292	15.3604	14.7167	15.2294	15.5598	15.6885	15.8384	14.8439	15.369	15.6483	15.1243	15.8079	15.3249	16.4072	16.3376	16.3423	16.1745	16.5108	16.4311	16.2693	17.02	17.0311	16.6451	16.7982	16.203	16.3738	16.3165	16.57	16.5771	17.0943	17.2245	16.6467	17.5634	16.5294	16.6217	16.8057	17.057	16.8505	17.8383	17.3423
P62627	Dynlrb1		16.3648	15.6032	16.1365	16.2047	16.0228	16.3669	16.0397	15.4629	16.1756	16.2659	15.7053	16.2136	16.0648	15.6046	16.1852	16.3129	15.8865	16.1143	15.9671	15.7555	16.1635	15.9821	15.6647	15.3321	16.2074	16.7247	15.9211	15.6059	15.1334	15.2328	16.0392	16.3993	16.3257	14.3941	15.0981	14.5503	14.8724	14.1588	13.7923	15.8338	16.1659	16.576	NA	13.304	14.0012	14.762	14.1421	15.3908	15.8312	16.4307	16.2521	14.6391	14.4305	14.2573
P51807	Dynlt1b		14.0406	14.0568	14.2232	14.1274	14.1496	13.8635	13.9019	14.1181	14.071	13.8594	13.9063	14.351	13.5983	12.9185	13.3831	13.2339	13.6245	14.2863	14.234	14.1807	14.1173	13.8822	13.7998	13.6555	13.9339	14.025	13.9711	14.0022	14.1697	13.8612	14.5667	14.937	15.2423	11.4081	13.5642	13.401	13.4758	13.1551	13.0111	14.5066	14.4824	15.1483	11.585	NA	12.545	14.0982	12.9834	14.0173	14.6438	14.5673	14.7712	NA	13.0882	12.8274
Q9ESD7	Dysf		NA	NA	NA	NA	NA	NA	NA	NA	NA	NA	NA	NA	NA	NA	NA	NA	NA	NA	NA	NA	NA	NA	NA	NA	NA	NA	NA	12.2975	12.4139	12.4123	11.8124	12.6575	12.798	13.4536	12.914	12.4326	11.8348	10.9066	11.5668	12.0364	9.48873	11.5009	13.3658	NA	12.6552	14.5292	14.1259	14.6473	13.9606	14.0109	15.027	12.4951	11.5991	12.1448
Q9CXJ1	Ears2		13.6543	13.8805	13.3982	13.5677	14.5283	13.695	13.4196	13.6564	14.0279	13.8717	14.0791	13.9694	14.29	13.7933	14.1271	14.2839	13.6059	13.6191	13.5479	12.6259	13.6482	13.7477	14.0888	12.8281	13.637	13.6537	14.0374	13.1839	12.5316	NA	12.5852	12.0842	10.8159	NA	11.5886	13.9918	11.653	12.1826	12.3507	11.4332	12.4253	11.8291	13.303	NA	12.8757	12.3927	NA	11.4714	12.3899	11.6931	NA	12.2779	12.9757	NA
Q9D0V7	Ebag9		NA	NA	NA	NA	NA	NA	NA	NA	NA	NA	NA	NA	NA	NA	NA	NA	NA	NA	NA	NA	NA	NA	NA	NA	NA	NA	NA	15.273	15.9707	16.1284	14.9254	14.7092	15.5948	14.0209	15.1377	14.9855	16.3695	16.5136	16.3471	15.1853	15.7331	15.7403	14.7201	14.0034	15.6677	15.8272	16.9221	16.2315	15.5273	15.8107	16.5311	14.1535	16.609	15.7354
O08791	Ebf3		13.5731	14.087	14.1185	14.1515	13.8351	13.9889	14.2499	14.1341	14.4786	13.6922	14.0183	13.7122	13.8725	14.0095	13.8154	12.9931	13.4836	13.7244	14.0499	13.5898	14.3825	14.0554	13.9788	14.1056	13.8953	13.4987	13.958	NA	NA	NA	NA	NA	NA	NA	13.1117	14.616	NA	NA	NA	13.1211	12.4798	NA	NA	NA	12.3541	NA	NA	NA	NA	NA	NA	NA	14.1957	14.4181
Q9D903	Ebna1bp2		15.6515	15.6954	15.4847	15.7819	15.7864	15.3288	16.0493	15.9312	15.6733	15.7016	15.8551	15.3707	15.784	15.9115	15.4262	15.9875	15.6588	15.3775	15.2172	14.7881	15.1855	15.389	15.3287	15.2866	15.001	14.24	15.0352	14.5985	13.0031	NA	12.1004	11.6885	12.3764	15.338	14.9183	15.5011	13.2327	13.3987	12.8213	13.0418	13.5306	13.6329	15.1466	15.4857	14.2078	13.9461	14.2356	14.126	13.111	13.5282	12.7912	15.1067	14.6051	15.995
P70245	Ebp		15.2285	15.9922	12.2647	15.5701	15.891	15.1737	14.8836	15.5003	14.4029	15.7569	16.0421	16.3067	14.8583	15.6094	14.2684	14.7306	15.7078	16.084	14.9479	15.6433	15.89	14.4447	15.693	16.2542	15.663	14.5509	15.8167	16.3563	16.0251	15.8936	15.8184	16.4708	15.9107	16.2136	15.5997	15.3994	16.3422	16.5501	16.4677	16.6515	16.442	16.1039	15.958	15.9163	15.8741	16.3547	16.3779	15.9007	16.3872	16.1203	15.837	16.6102	16.2217	16.2426
O35459	Ech1		15.6291	15.5875	15.4245	15.5526	15.7283	15.8227	15.5115	15.1325	15.2272	14.8982	14.8402	15.2732	15.0002	14.6282	15.2857	14.7303	14.7497	15.0106	14.3721	14.7735	14.5314	14.4076	14.6413	14.0456	14.5314	14.8206	14.0409	16.4738	16.1632	16.4271	15.9554	16.3968	15.9252	15.4915	16.2249	16.0147	14.8059	14.8753	16.1433	15.1473	14.9537	15.3451	15.8117	15.3576	16.0071	14.783	15.344	14.7652	14.8275	14.9934	14.8518	15.7901	14.884	14.8508
Q8BH95	Echs1		16.7013	16.6328	16.336	16.607	16.6238	16.4935	16.6864	16.7327	16.5998	15.9661	15.9889	16.0887	16.1424	16.1879	16.0441	15.894	16.0979	15.8858	16.1158	16.2236	15.9123	16.195	16.3412	16.0796	16.1096	16.1044	15.9448	16.5279	16.2241	15.8772	15.9723	16.3082	15.6771	16.1581	16.3427	16.4266	15.5291	15.5112	16.0319	15.574	15.4666	15.198	16.1937	15.5271	16.1075	15.725	15.4363	15.8675	15.5468	15.7179	15.4166	16.4893	16.0687	15.8904
P42125	Eci1		15.103	15.2167	13.9859	14.982	15.1801	14.7196	15.0615	15.1059	14.798	14.9097	14.628	14.5413	14.6135	14.6565	14.3268	14.1551	14.428	14.0958	14.9033	14.5139	14.3574	15.0685	15.0667	14.4499	14.8969	14.7236	14.4405	15.6327	15.0968	14.6245	15.1905	15.3189	14.517	14.5211	15.1108	14.0715	14.2973	14.5645	14.8079	13.9683	14.17	13.8026	14.4304	13.6261	14.4564	14.9817	14.7333	15.0361	14.9447	14.9384	14.0461	15.7303	15.3254	14.8644
Q9WUR2	Eci2		14.9612	15.42	14.8931	15.1416	14.9577	15.1043	15.0307	14.8764	14.7659	13.9779	13.614	14.2167	14.3251	14.1288	14.674	13.5088	14.3226	13.3213	14.7853	14.4182	14.3996	15.0623	14.1893	14.9265	14.7465	14.7016	14.5363	13.9452	13.2502	13.5565	13.555	13.9149	13.154	NA	13.5017	13.3991	12.9785	12.6386	12.5468	12.6537	11.7516	11.7922	12.4258	11.4329	12.9285	13.0398	13.2213	12.8724	12.6262	12.2944	12.6738	13.5181	13.3809	13.1837
Q6PDI5	Ecpas		13.7762	13.8619	13.2324	13.7658	13.2577	13.4444	13.2149	13.1688	13.6373	13.5441	13.4367	13.5444	13.4353	13.157	13.3875	13.3099	13.5415	13.9664	13.6785	13.6769	13.5983	13.356	13.1359	12.8235	13.8167	13.3039	13.4363	12.2273	12.0944	11.7891	12.7791	13.1061	12.4687	NA	11.4032	11.529	11.3621	10.1148	10.3932	11.8904	12.5437	12.265	NA	NA	NA	12.2633	NA	12.083	12.8346	12.8973	12.2335	NA	10.7497	NA
Q9QZH6	Ecsit		14.4321	14.6429	13.7504	14.3467	14.2778	13.7866	14.4414	14.3694	13.7676	14.2297	13.9644	14.1529	14.1529	14.0005	13.9365	13.305	14.1903	13.5299	14.1634	14.3694	14.0919	14.5574	14.5883	13.7603	13.9063	14.821	13.5075	15.353	14.6892	NA	14.8781	15.3388	NA	14.4627	14.8548	14.384	14.3498	14.9428	14.8204	12.8056	14.3924	13.926	14.816	14.7558	15.0787	15.4271	15.0387	14.86	14.6473	15.2289	NA	15.5496	15.6357	15.1773
Q07139	Ect2		NA	NA	10.3508	NA	NA	NA	NA	NA	NA	NA	NA	NA	NA	NA	NA	NA	NA	NA	9.79498	NA	12.1774	NA	NA	12.0457	NA	NA	11.9169	NA	10.3607	NA	NA	NA	NA	NA	NA	NA	NA	NA	NA	10.594	11.9837	12.5208	12.563	14.8842	14.6791	12.1417	13.8728	11.1481	12.0407	NA	13.0565	14.3306	14.1975	13.5962
Q8K2D3	Edc3		11.9473	12.1144	11.8627	11.9973	12.0071	12.0596	12.5217	11.7854	11.4529	11.3266	11.7952	12.0242	10.9956	11.9249	12.0578	12.0748	11.8808	11.8527	11.8687	12.2998	11.8405	12.2684	11.7623	11.8558	11.5528	12.2721	11.8844	13.2441	13.1567	NA	12.9859	14.1764	13.5888	NA	13.6739	14.5155	13.5351	13.2432	13.5683	13.3325	13.5431	13.9902	13.7063	13.7246	13.8238	13.6219	11.574	NA	12.9793	13.8919	13.4885	13.0859	13.5384	NA
Q3UJB9	Edc4		14.305	14.2675	13.8095	14.3327	14.5414	14.0174	14.405	14.3667	14.1477	14.7028	14.632	14.4717	14.8167	14.7077	14.6793	14.9418	14.815	14.5453	14.1551	14.3075	14.0803	14.1764	13.9999	13.9458	14.2535	13.9187	14.1851	13.0594	13.0126	12.411	12.8679	13.5134	13.2766	13.3087	14.7569	14.599	13.9638	14.2994	13.3188	13.1454	13.5205	13.9964	14.1125	14.5538	14.5596	14.1272	12.9336	13.1531	12.9501	12.9757	12.976	14.3866	14.3459	13.2836
Q2HXL6	Edem3		12.9892	12.9047	11.7828	12.4469	13.0074	12.0962	12.7297	12.9708	12.2712	12.3762	13.143	12.0406	10.885	13.2214	13.526	12.4967	11.973	12.3716	12.4658	12.0452	12.5762	11.8284	12.7426	12.3766	12.4577	10.3213	12.4751	NA	NA	NA	NA	NA	NA	NA	NA	NA	NA	NA	NA	NA	NA	NA	NA	NA	NA	NA	NA	NA	NA	NA	NA	NA	NA	NA
Q9JMG1	Edf1		14.5914	14.6741	15.0381	14.3685	14.7884	14.8205	14.6545	14.6054	14.7676	15.1439	14.9468	15.017	14.9866	14.9191	15.0589	14.8991	14.954	15.2578	14.9019	15.0047	15.3949	14.7717	14.7671	15.1314	14.8426	14.5924	15.1051	NA	NA	NA	NA	NA	NA	NA	NA	NA	NA	NA	NA	NA	NA	NA	NA	NA	NA	NA	NA	NA	NA	NA	NA	NA	NA	NA
Q6GQV7	Edrf1		11.7917	12.0432	12.1617	11.4136	12.4151	NA	11.7032	11.9279	11.2697	12.4507	12.2653	11.0722	11.932	11.4805	11.2017	10.9695	12.0344	11.8365	12.0396	10.7018	9.74066	11.748	9.41525	10.4117	11.4865	9.84415	11.2245	NA	NA	NA	NA	NA	NA	NA	NA	NA	NA	NA	NA	NA	NA	NA	NA	NA	NA	NA	NA	NA	NA	NA	NA	NA	NA	NA
Q8BL66	Eea1		13.4915	13.4868	13.4188	13.6817	13.6561	13.5814	13.2785	13.1658	13.123	14.1711	13.9506	13.809	14.3047	14.2254	14.3305	14.1204	13.9988	13.6411	13.9816	14.1929	13.8285	14.3856	14.2766	14.0942	14.0428	13.4207	13.7326	14.4687	15.0337	14.7032	15.1651	15.7175	15.745	11.3097	11.8668	12.0759	16.0768	16.1977	15.6385	16.1363	16.5114	16.4957	12.9458	12.2106	12.262	15.4961	15.5531	15.2171	15.5327	14.7909	16.2668	12.5454	12.7895	11.9851
Q921E6	Eed		13.4598	13.4163	NA	13.4531	13.5301	10.6488	13.7089	13.4541	13.2126	13.2237	13.3506	13.4757	12.4501	13.5181	NA	13.9629	12.4586	12.0774	12.0146	13.5709	12.8612	13.534	13.8008	13.1414	13.2641	NA	13.2456	13.4297	13.6337	13.6221	12.5552	12.6302	12.6388	15.4032	15.0061	15.0559	14.1924	14.4245	14.8729	13.228	12.6388	13.717	15.1696	14.2411	13.5348	13.8621	14.9685	13.7134	13.1983	13.2196	13.3697	13.3299	14.4943	15.3154
P10126	Eef1a1		17.0949	16.7001	15.7836	16.7173	16.715	16.6305	16.9987	17.0001	16.9593	17.1078	17.1605	16.8714	16.9709	17.0275	16.6785	17.4401	17.2216	17.0646	17.4133	16.5123	17.0894	16.943	16.9076	16.8217	17.0073	16.412	17.0985	17.4573	17.3141	17.2616	17.9394	16.7035	18.1252	16.0623	16.5937	16.4008	17.1348	16.8084	16.6423	17.5438	17.8078	17.7053	16.1393	15.4041	15.3305	17.4183	16.2597	17.6697	18.1669	17.7019	17.7996	15.8196	16.3022	15.7027
P62631	Eef1a2		16.8641	16.5127	16.4293	16.6059	16.5012	16.2672	16.4422	16.6078	16.6073	16.5041	16.5543	16.4439	16.3682	16.3868	16.0386	16.6597	16.3541	16.5851	16.5984	16.4953	16.6799	16.2275	16.3779	16.2449	16.3693	15.6743	16.7898	15.9804	15.7046	15.6212	16.1331	15.4589	16.1563	14.3677	14.7732	14.3371	15.251	14.8971	14.8831	15.652	15.7806	15.9946	14.5082	14.1619	14.1255	15.4508	14.7075	15.5971	16.1209	16.0984	15.6757	14.063	14.4286	14.134
Q9CY45	Eef1akmt1		13.2628	13.284	14.977	13.4042	13.3494	14.6035	13.0415	13.5243	14.9232	13.8782	13.4345	14.5516	14.4101	12.9864	13.7291	13.4625	13.2107	14.0909	12.8539	13.6591	14.3055	11.3659	13.9547	13.0311	13.2452	12.0074	14.52	NA	NA	NA	NA	NA	NA	NA	NA	NA	NA	NA	NA	NA	NA	NA	NA	NA	NA	NA	NA	NA	NA	NA	NA	NA	NA	NA
Q91YR5	Eef1aknmt		11.5542	11.6143	11.4084	NA	10.6742	NA	9.16017	10.3357	NA	12.0131	11.7824	11.4244	11.2952	11.3931	NA	12.3457	NA	11.9781	12.0525	11.7287	11.3293	10.3751	11.5416	11.2024	11.8881	NA	11.1353	NA	NA	NA	NA	NA	NA	NA	NA	NA	NA	NA	NA	NA	NA	NA	NA	NA	NA	NA	NA	NA	NA	NA	NA	NA	NA	NA
O70251	Eef1b2		16.757	16.8816	17.0285	16.5867	16.8498	16.6563	16.5318	16.7081	16.8804	16.797	16.8058	16.7231	16.7124	16.6613	16.7908	16.9239	16.7983	16.8543	16.3428	16.5975	16.6858	16.124	16.133	16.5314	16.2891	16.5478	16.6314	16.7565	16.999	16.5106	17.142	16.9754	16.8151	15.805	17.2268	16.6194	16.3508	16.5364	16.3241	16.492	16.9445	16.8068	16.2312	16.2153	16.4454	16.3996	15.9314	16.3127	16.5217	16.3808	16.0887	15.3588	15.9106	16.5003
P57776	Eef1d		15.8692	15.8649	15.9817	15.7685	15.8371	15.9565	15.7426	15.7495	15.7915	15.7114	15.6573	15.5282	15.6874	15.7172	15.578	15.3628	15.6907	15.5394	15.59	15.8127	15.56	15.5778	15.3682	15.5858	15.5192	15.5863	15.5818	16.0215	16.1345	15.6543	16.4163	16.6969	15.9904	15.0815	15.96	15.6379	15.4271	15.5842	15.3302	15.5396	15.577	15.9242	15.0867	15.4549	15.3723	15.4921	15.2368	15.3569	15.6702	15.8719	14.9202	14.9862	15.2678	15.189
Q9D1M4	Eef1e1		15.0825	14.9165	15.7082	15.0003	14.9777	15.3698	14.7097	14.7377	15.3931	14.733	14.4889	14.894	14.9601	14.7397	14.8601	15.3076	14.628	15.001	13.7477	14.4487	14.0075	13.8725	13.697	14.1481	14.1144	15.0608	14.0146	14.4743	14.8184	14.866	14.6014	15.4959	14.5652	NA	14.3482	15.0623	12.7935	14.6106	13.3428	14.1101	14.6037	14.8005	NA	13.5633	NA	13.3584	13.1275	12.8485	13.8115	13.8025	12.858	NA	NA	NA
Q9D8N0	Eef1g		17.46	17.3124	17.4434	17.1746	17.2598	17.2842	17.1931	17.2656	17.4309	17.2973	17.3484	17.0841	17.2685	17.3912	16.9501	17.3494	17.3097	17.26	16.8739	16.8293	16.9016	16.5226	16.5186	16.8775	16.6014	16.6738	17.0665	16.8197	16.9221	16.5571	17.1255	17.2992	16.9021	16.0624	17.2593	16.7011	16.6743	16.7596	16.4906	16.5222	16.9013	16.8089	16.2617	16.2194	16.5211	16.1586	15.9409	16.1623	16.0463	16.2978	15.7342	15.6294	15.9943	16.3865
P58252	Eef2		17.2839	17.2574	17.384	16.9719	17.02	17.1795	16.8062	17.1475	17.3282	17.9827	18.0159	17.8638	17.7659	17.6354	17.5112	18.0886	18.0721	18.0723	17.458	17.509	17.6104	17.124	17.1132	17.1429	17.233	17.2267	17.6903	16.0708	16.2174	16.0137	16.7213	16.4829	16.7455	13.2801	13.6387	13.4264	15.9451	15.5019	14.989	16.7551	17.0661	17.1621	13.7674	13.138	13.2873	15.7065	14.4879	15.9926	16.4265	16.6441	16.2203	13.8283	13.3569	13.1498
O08796	Eef2k		12.9754	13.1828	13.596	12.8594	12.4422	11.9964	12.2348	11.8302	12.2389	12.4453	12.139	12.754	12.5018	12.2297	12.2294	12.895	11.1085	12.7804	12.0745	10.7798	10.012	NA	11.15	11.3254	11.5946	NA	NA	NA	NA	NA	NA	NA	NA	NA	NA	NA	NA	NA	NA	NA	NA	NA	NA	NA	NA	NA	NA	NA	NA	NA	NA	NA	NA	NA
Q9JHW4	Eefsec		13.0758	12.8564	13.2009	12.553	12.371	12.8464	11.4059	12.1486	12.1859	12.8781	11.9701	13.1076	12.8288	12.6529	13.2103	12.2557	12.4501	13.3194	12.2638	12.7017	11.4861	12.2662	11.6037	11.8084	11.5148	12.6298	11.8316	15.2776	14.5307	14.7745	14.5826	14.3556	14.4641	14.8301	15.4354	15.1506	15.821	15.2954	15.4277	14.7511	14.1497	14.5704	15.7783	15.5393	15.6707	14.8528	15.0296	14.291	14.1741	13.5488	14.2229	15.2637	15.3242	15.2465
Q8BGQ6	Efcab14		NA	NA	NA	NA	NA	NA	NA	NA	NA	NA	NA	NA	NA	NA	NA	NA	NA	NA	NA	NA	NA	NA	NA	NA	NA	NA	NA	13.4764	13.9576	13.647	13.2655	14.1825	13.975	11.6787	13.3137	12.9273	14.4623	14.9775	14.7233	14.1144	14.2979	14.4273	11.7359	NA	13.3008	13.8674	14.7166	13.0623	13.8009	14.1341	14.1754	NA	13.037	12.8911
A0JP43	Efcab5		NA	NA	NA	NA	NA	NA	NA	NA	NA	NA	NA	NA	NA	NA	NA	NA	NA	NA	NA	NA	NA	NA	NA	NA	NA	NA	NA	17.1577	15.3822	16.5088	16.3796	13.6768	16.5948	17.1782	17.2912	17.0164	16.28	15.8413	16.1883	16.6794	16.6437	16.0751	17.0347	15.6402	14.7617	17.5427	17.7203	17.8	17.3312	17.0448	17.3836	15.8574	16.6432	17.8472
O08543	Efna5		NA	NA	NA	NA	NA	NA	NA	NA	NA	NA	NA	NA	NA	NA	NA	NA	NA	NA	NA	NA	NA	NA	NA	NA	NA	NA	NA	NA	NA	NA	NA	NA	NA	NA	NA	NA	NA	NA	13.5287	14.7127	15.702	14.4724	NA	NA	NA	NA	NA	NA	13.2363	NA	14.3834	NA	NA	NA
Q8BG67	Efr3a		NA	NA	NA	NA	NA	NA	NA	NA	NA	NA	NA	NA	NA	NA	NA	NA	NA	NA	NA	NA	NA	NA	NA	NA	NA	NA	NA	14.9225	15.0484	15.0778	14.3268	13.9192	14.618	13.2013	14.6596	13.7345	15.0728	15.0864	14.4756	13.4007	14.2394	14.0008	13.9273	NA	NA	15.0032	13.5324	14.8773	14.5469	14.278	13.5341	13.958	14.0172	12.921
O08810	Eftud2		14.7311	14.8497	14.4908	14.8507	14.8519	14.4863	15.0042	15.0032	14.6392	14.7105	14.7726	14.6283	14.5765	14.6443	14.6228	14.7745	14.6456	14.6894	14.6722	14.58	14.7028	14.5443	14.7367	14.5863	14.5181	13.5665	14.6718	15.1541	13.4707	13.465	13.6438	13.876	13.8886	15.63	15.7765	15.9286	13.8442	13.9429	13.8457	14.1443	14.3005	14.2974	15.3326	15.4503	14.7122	14.7422	14.8144	14.6807	14.4213	14.3211	14.4168	15.1918	15.1494	16.0085
Q9QXT5	Egfl7		NA	NA	NA	NA	NA	NA	NA	NA	NA	NA	NA	NA	NA	NA	NA	NA	NA	NA	NA	NA	NA	NA	NA	NA	NA	NA	NA	NA	NA	14.8636	NA	NA	15.6647	NA	NA	NA	14.2551	13.9626	NA	15.0287	13.5669	13.6162	NA	NA	NA	14.8017	14.803	NA	14.0339	14.4523	14.8228	NA	13.9009	14.1647
Q69ZW3	Ehbp1		NA	NA	NA	NA	NA	NA	NA	NA	NA	NA	NA	NA	NA	NA	NA	NA	NA	NA	NA	NA	NA	NA	NA	NA	NA	NA	NA	9.89985	11.2662	10.8556	10.9668	10.4369	12.1448	NA	10.9581	NA	11.8252	11.0113	NA	11.5142	11.8646	11.9159	10.7593	NA	12.1179	11.78	10.8011	NA	12.3703	12.4337	12.9233	11.2248	12.9062	NA
Q9WVK4	Ehd1		14.9472	14.8886	14.8578	14.915	14.7656	14.4824	14.8342	14.8457	14.9486	13.8066	13.7305	13.9174	13.7941	13.4027	13.8078	13.6308	13.5605	14.1693	13.9302	13.647	13.6062	13.4638	13.4961	13.435	13.8077	13.9679	13.8384	16.4079	16.8379	16.3233	16.515	16.0969	16.0995	13.3053	13.6171	13.4292	15.9496	15.8566	15.3684	15.8851	15.6774	15.2543	12.4155	12.7046	12.8115	15.5356	14.0483	15.6136	15.4056	15.4704	14.4659	12.8303	12.4687	NA
Q9EQP2	Ehd4		12.4649	11.7967	NA	13.1739	12.8456	12.1815	12.8712	12.8996	12.6082	10.3336	NA	10.3617	12.1067	10.4671	11.1912	10.5929	12.0543	11.8177	11.2991	11.9775	12.397	12.7134	NA	NA	11.9327	NA	NA	14.575	15.1494	14.4003	14.8759	15.259	14.1365	NA	NA	13.2056	14.7905	14.131	13.5988	14.1956	14.1211	13.9404	NA	NA	NA	14.5952	12.9916	14.3862	14.4429	14.4564	13.519	12.0831	NA	NA
Q5DW34	Ehmt1		13.5596	13.6397	13.0204	13.4001	13.5491	13.1821	13.8088	13.5341	13.3249	13.9537	13.9436	13.575	13.8641	14.0541	13.7447	14.1875	13.7752	13.5446	13.5042	13.5924	13.2251	13.7574	13.7173	13.5801	13.6741	11.6786	13.1684	13.5846	10.6905	11.3012	11.0158	NA	11.5605	13.8106	13.6769	13.2389	11.1845	NA	NA	12.2953	13.2142	13.0426	13.5054	15.2409	13.1317	13.8394	13.5467	13.5954	13.4616	13.0775	12.4789	14.8363	14.0884	14.9559
Q9Z148	Ehmt2		13.5617	13.8396	12.6593	13.5527	13.6956	12.6052	13.8101	13.877	13.5423	14.3683	14.464	14.0499	14.5877	14.1095	14.2674	14.0925	14.4504	14.0762	14.1995	13.3866	13.9089	14.2417	14.0086	13.9236	14.0982	12.5929	13.4562	11.6386	NA	NA	NA	NA	NA	12.9027	12.3151	13.4533	10.6055	NA	NA	NA	NA	10.8427	13.157	NA	12.3959	13.0414	12.4949	12.6956	12.1742	11.2276	NA	NA	12.5411	14.0586
P48024	Eif1		15.8057	15.6172	15.5052	15.8333	15.6435	15.192	15.6386	15.4318	15.6027	15.9402	15.7822	15.7176	15.9393	15.7864	14.9564	16.1019	15.8037	15.8202	15.6051	15.7041	15.6417	15.5023	15.0982	15.6292	15.6193	16.2398	15.4741	15.3584	15.8908	15.2277	16.0859	15.4886	16.0211	NA	13.569	14.4218	14.8094	14.6758	13.8356	16.3779	16.2908	15.8506	14.1369	13.4769	13.1456	15.2301	13.7327	15.49	15.9761	15.7931	15.3284	13.8607	13.3414	12.483
Q60872	Eif1a		17.7087	17.6235	18.1096	17.7707	17.7393	17.6524	17.5302	17.6813	17.8756	17.7142	17.7236	17.6384	17.7697	17.742	17.7848	18.1246	17.8356	17.7966	17.6362	17.7552	17.7841	17.6896	17.5137	17.7662	17.8062	17.3886	17.8448	16.5036	16.6728	16.669	16.6098	17.0876	17.0361	17.8885	16.9631	17.1953	16.8415	16.8566	16.5084	16.5908	16.5866	17.1483	18.6211	18.4005	16.8326	16.1994	16.042	16.372	16.4738	17.3297	15.8977	17.3161	16.2109	16.0802
Q8BMJ3	Eif1ax		14.4811	14.1987	14.3787	13.8932	13.9319	14.0994	14.6768	14.285	13.9368	14.5514	14.573	14.6789	14.9634	14.6677	14.4189	14.2348	15.1628	14.7311	14.5912	14.3686	14.3363	14.4189	14.044	14.1895	14.3923	13.9814	14.3685	14.367	14.1667	14.7175	14.1459	13.5968	14.5188	15.2747	14.3673	13.5946	14.5446	15.0111	14.5371	14.4292	13.8832	14.9007	16.1758	16.2597	14.7123	13.587	14.3042	13.1421	15.1257	14.4217	13.3341	14.193	13.5331	13.2352
Q8BJW6	Eif2a		15.6086	15.6387	15.9148	15.4311	15.5727	15.5211	15.418	15.4668	15.3464	15.8844	15.761	15.6938	15.876	15.7556	15.7129	15.7962	15.9258	15.7003	15.9182	15.9255	15.8795	15.9093	15.6447	16.0091	15.8888	15.3774	15.8028	14.0461	14.1963	13.7272	14.3667	14.8857	14.3836	13.1654	13.1846	13.3164	13.4781	12.8625	12.9705	13.9749	14.2127	14.5981	13.228	13.4249	13.3293	14.0008	13.319	14.174	14.3991	14.7463	13.6656	13.7102	13.1468	13.3676
Q99LD9	Eif2b2		14.559	14.769	15.2299	14.7457	14.8655	15.0375	14.6405	14.7873	14.4457	15.1255	15.0763	14.8748	15.1195	15.0048	15.0801	15.3116	15.2722	15.2942	14.7975	15.4147	15.0498	14.8221	14.8207	14.8466	15.2166	15.3849	15.5315	NA	NA	NA	NA	NA	NA	NA	NA	NA	NA	NA	NA	NA	NA	NA	NA	NA	NA	NA	NA	NA	NA	NA	NA	NA	NA	NA
Q61749	Eif2b4		13.5527	13.9447	14.0219	13.6273	13.9009	14.272	13.4127	13.3603	14.2394	13.9723	14.1348	14.294	14.1445	13.3756	14.1367	14.3942	14.4693	14.4595	14.1454	14.4902	14.3809	13.8709	13.6704	14.1671	13.9338	13.4667	14.7817	13.8674	14.0797	14.0988	14.8249	15.2653	15.6763	NA	NA	14.0643	14.1698	14.3134	13.6218	14.2415	13.9101	15.1078	14.2853	13.3561	13.6239	14.3824	NA	12.7519	14.9716	15.7091	14.8549	13.4785	NA	13.3372
Q8CHW4	Eif2b5		14.5377	14.3304	14.5856	14.2594	14.3611	14.5018	14.0044	14.3341	14.6005	14.6782	14.3815	14.579	14.8036	14.3971	14.3749	14.0083	14.8225	14.4312	14.3701	14.6687	14.484	14.3767	14.176	14.3535	14.375	13.8975	14.754	12.7738	14.473	14.1074	13.9551	15.5026	14.8004	13.6231	13.957	13.0439	NA	13.434	14.4581	14.3029	14.613	14.9248	NA	14.5955	14.2525	13.9918	13.8786	14.4074	13.0774	14.2613	14.069	14.4315	13.9493	12.4569
Q6ZWX6	Eif2s1		15.2786	15.2387	15.3977	15.147	15.181	15.2599	14.9661	15.0522	15.2434	15.4303	15.4864	15.567	15.4449	15.4173	15.4037	15.2795	15.404	15.5784	15.0153	15.0982	14.8292	14.8383	14.8106	14.8673	15.1092	14.5017	15.3296	15.0953	14.9265	15.3025	14.9259	14.8879	14.9371	16.3391	15.6107	15.0916	15.4758	15.4698	15.4526	15.2192	14.8668	15.26	16.2112	15.8635	15.7374	14.6892	14.2357	14.4579	14.6944	14.8106	14.0057	15.8826	15.202	14.564
Q99L45	Eif2s2		15.4987	15.3942	15.1442	15.5307	15.5437	15.3394	15.3681	15.3408	15.4444	15.5595	15.602	15.4561	15.6295	15.5877	15.5212	15.9973	15.5369	15.6411	15.2019	15.255	15.1431	15.2737	15.0311	15.0055	15.3624	14.3415	15.2682	15.6127	15.355	15.5733	15.5525	15.7223	15.4037	17.1579	16.7838	15.9149	16.013	16.1023	16.0096	15.672	15.3952	15.672	17.1332	16.7719	16.6348	15.1075	14.7428	14.7821	15.0663	15.3819	14.4231	16.5858	15.8915	15.2441
Q9Z0N1	Eif2s3x		16.1549	16.1436	16.2649	16.0846	16.2798	15.9446	16.0595	15.9957	16.1171	16.4172	16.382	16.3796	16.4245	16.4122	16.3072	16.3653	16.5169	16.402	16.0794	15.8465	15.9376	16.1139	15.8486	15.7636	16.1324	15.4543	16.246	15.7396	15.434	15.8317	15.6711	15.3792	15.5912	16.396	15.6429	15.5778	16.0929	15.7902	15.9777	15.5636	15.2951	15.8733	16.5231	15.9851	16.1589	15.2907	15.0188	14.8666	15.4503	15.1978	14.5571	16.1235	15.324	15.3093
P23116	Eif3a		15.7953	15.8663	15.4706	15.725	15.9085	15.487	15.5649	15.683	15.7192	15.8778	15.8668	15.7997	15.7603	15.757	15.6001	16.0205	15.8858	15.8992	15.6378	15.6961	15.7141	15.4733	15.366	15.6101	15.7097	14.5545	15.8429	14.9281	14.9136	14.6127	15.3434	15.1333	15.2916	13.8087	14.3684	14.8423	14.6906	14.3229	14.4715	14.9904	14.9593	15.1839	14.3261	13.9058	14.0524	15.0288	14.2869	14.8183	15.1922	15.2399	14.6031	14.2181	14.0401	14.1734
Q8JZQ9	Eif3b		16.2636	16.1945	16.0984	16.1923	16.1395	16.1683	15.9377	16.073	16.1795	16.1592	16.2729	16.3295	16.1493	16.175	15.9693	16.3745	16.1919	16.541	16.1283	16.0837	16.1433	15.962	15.7361	16.1567	16.1853	15.8739	16.4477	15.7127	15.4416	14.9351	15.9115	15.8247	15.9175	13.8619	14.2414	14.5484	15.1742	14.7179	14.724	15.5658	15.56	16.0036	14.4744	13.805	14.4693	15.4546	14.3879	14.9518	15.8612	15.889	15.129	14.5519	14.4468	14.1089
Q8R1B4	Eif3c		15.4514	15.4832	14.755	15.3409	15.4217	14.9837	15.1337	15.2948	15.347	15.4704	15.4753	15.3498	15.292	15.3011	14.9571	15.5713	15.3997	15.5715	15.2148	15.1674	15.2736	15.0087	14.8458	15.2301	15.1566	13.9017	15.4361	14.0645	13.9477	13.5299	14.1209	13.7006	14.5062	13.3004	13.118	13.8987	13.7831	13.6913	12.973	13.5819	13.8977	14.0823	13.5038	12.6892	12.9124	13.996	13.0751	13.3747	13.9672	14.3055	13.5275	13.7404	13.0772	13.1784
O70194	Eif3d		15.5518	15.853	14.6253	15.6318	15.6553	15.4967	15.4994	15.6023	15.5688	15.8846	15.7218	15.7382	15.6588	15.699	15.4928	15.6192	15.5834	15.9052	15.4968	15.5588	15.7361	15.3356	15.2058	15.3327	15.4825	14.521	15.9752	16.4854	16.4431	16.352	16.3857	16.3994	16.4058	16.1357	16.6694	16.4587	16.4063	16.2996	16.2176	16.1383	16.2289	16.5685	16.086	16.3654	16.5906	16.325	15.9929	15.879	16.2264	16.2586	16.222	15.6225	16.0638	15.8835
P60229	Eif3e		14.8498	14.8329	14.7883	14.7949	14.8059	14.6234	14.665	14.5957	14.7854	15.0251	14.8706	15.0031	14.9457	14.669	14.7662	14.9883	15.0415	15.0754	14.7388	14.9618	14.6117	14.5997	14.3426	14.577	14.7206	15.413	14.896	15.0085	15.0025	14.8245	15.1935	15.5139	15.1159	14.4332	14.8355	15.1263	15.0828	14.4954	14.6032	15.2177	15.1666	15.3163	14.7825	14.743	15.1871	15.2208	14.5326	14.7311	15.082	15.3383	14.6591	14.9008	14.5083	14.2889
Q9DCH4	Eif3f		15.6796	15.6221	15.8595	15.6369	15.6628	15.6194	15.3799	15.5997	15.7683	15.7913	15.7208	15.7918	15.7595	15.6278	15.6941	16.242	15.7617	16.036	15.5123	15.759	15.5716	15.3476	15.2005	15.4252	15.5849	16.7668	15.6631	15.4527	15.5084	15.2368	15.6803	16.0103	15.7308	14.9134	15.7121	16.0934	15.4918	15.0781	15.0952	15.7231	15.4018	15.8685	15.2717	14.8392	15.396	15.5316	14.7393	15.1949	15.546	15.6957	15.2206	15.3835	15.0919	14.8725
Q9Z1D1	Eif3g		15.5262	15.7414	16.1102	15.5346	15.6975	15.7456	15.3245	15.5706	15.8607	15.7081	15.7055	15.7459	15.685	15.6919	15.6762	15.5696	15.8587	15.9195	15.6599	15.9273	15.9805	15.5905	15.2881	15.7975	15.6472	16.0021	15.8505	15.1197	15.0483	14.8221	15.4112	15.8259	15.3578	14.102	14.8134	15.0202	15.0243	14.753	14.6153	15.302	15.2921	15.7893	14.5039	14.2036	14.8917	15.5012	14.4849	14.8155	15.6903	15.856	15.0099	15.0208	14.8198	14.3242
Q91WK2	Eif3h		15.0853	15.0046	15.3026	14.9661	15.0335	14.8076	14.8211	14.9466	14.9907	15.084	15.0246	15.1696	15.1374	14.919	15.0991	15.2724	15.1218	15.1695	14.8017	14.8556	15.01	14.8289	14.4408	14.9323	14.7855	14.7654	15.1061	14.151	14.4556	14.1628	14.5565	13.9396	14.7787	13.8872	13.7679	14.7523	14.3191	14.0444	14.153	13.9986	14.3987	14.8376	14.0214	12.9627	13.9133	14.7318	13.8065	13.7743	14.545	14.6158	14.4784	14.6916	13.6155	13.9242
Q9QZD9	Eif3i		16.1392	16.2146	16.5174	16.0933	16.2445	16.0753	16.0533	16.2147	16.3498	16.2237	16.3	16.3452	16.2858	16.1513	16.0682	16.3513	16.1683	16.339	16.3304	15.8917	16.355	16.2828	16.0013	16.1284	16.3708	16.1043	16.4817	14.7633	14.6139	14.4712	14.9523	14.8552	15.2482	14.0325	14.1818	14.6135	14.7328	14.2474	14.4677	14.9149	14.9391	15.4218	14.3476	13.7896	14.1978	15.1495	14.1552	14.7064	15.1741	15.126	14.8618	14.6112	14.1719	13.6516
Q3UGC7	Eif3j1		15.7439	15.6392	15.9761	15.5612	15.6984	15.8206	15.4142	15.4783	15.8313	15.8874	15.584	15.8054	15.95	15.509	15.8465	16.1762	15.9478	15.7587	15.424	15.6589	15.5204	15.4942	15.0272	15.3763	15.542	15.9808	15.676	14.094	14.4026	13.8355	15.1323	15.6377	15.3324	NA	NA	12.7885	13.745	13.1042	12.8421	14.7662	15.0004	15.446	12.4307	NA	11.9443	14.0384	12.658	13.8917	14.958	15.6976	14.5752	NA	11.9423	11.2671
Q9DBZ5	Eif3k		16.5068	16.4876	16.1232	16.556	16.5616	16.1904	16.2826	16.5622	16.4896	16.7695	16.5144	16.7981	16.6674	16.5295	16.646	17.0308	16.6936	17.0527	16.4082	16.458	16.6818	16.4543	16.1575	16.4173	16.4205	17.0115	16.8709	15.7144	15.3754	14.9378	15.5159	15.9902	16.0837	14.8351	15.2216	15.3674	15.4487	15.1575	14.7922	15.5673	15.5394	15.9397	14.7198	14.9309	15.0812	15.7474	14.351	14.8806	15.7948	15.9692	15.2776	15.1624	14.7433	14.6332
Q8QZY1	Eif3l		15.235	15.2313	15.197	15.1664	15.1339	14.9395	14.8679	15.0451	15.0708	15.2215	15.3044	15.1353	15.1466	15.2209	15.047	15.4596	15.3138	15.518	15.2338	15.0497	15.0896	14.7778	14.7443	14.7464	15.0826	14.8782	15.1527	14.1317	14.0092	13.7639	14.2895	14.4395	14.4371	12.2911	13.1581	13.7913	13.9138	13.3158	13.4386	13.8668	13.8419	14.2687	13.0436	11.8054	13.4228	14.3728	12.0707	13.8463	14.0916	14.0891	13.6832	13.6703	12.6376	12.7464
Q99JX4	Eif3m		12.7204	12.166	12.0055	12.7292	12.4122	12.1482	12.6925	12.1846	12.1937	12.6535	12.5529	12.9662	12.522	12.3064	12.2473	12.6587	12.1664	12.9397	12.6976	11.9056	12.3239	11.9547	11.7937	11.2083	12.3623	12.2717	12.9131	14.8102	15.1612	NA	15.5514	14.8911	15.1114	NA	14.8175	15.2594	NA	14.1956	14.3377	15.2688	15.4164	15.872	NA	NA	14.9672	14.9996	14.1161	14.1337	15.0003	15.3474	14.5207	14.9737	14.7832	14.474
P60843	Eif4a1		16.062	15.9446	14.5498	16.05	16.0429	15.805	15.8947	15.811	16.0401	16.2095	16.3315	16.3093	15.9397	16.1516	15.6054	16.52	16.1123	16.4244	16.3639	16.0843	16.3847	16.0126	15.9719	15.9647	16.4081	15.786	16.5142	15.0307	14.9848	14.6907	14.9627	14.5524	15.0507	13.2436	14.3194	14.8648	14.9278	14.3333	14.2357	15.1199	15.113	15.362	13.8372	13.7468	13.6769	15.5312	14.8462	15.4754	15.6422	15.486	15.2024	13.9729	13.7872	13.8453
P10630	Eif4a2		15.9913	16.3652	14.164	16.074	14.9361	15.8968	15.5754	15.2468	14.633	15.6886	14.9472	14.9508	15.5724	15.219	13.5696	14.5261	15.9227	14.5044	16.0332	17.0025	15.1434	14.9378	15.2535	15.7538	15.7796	12.6718	14.5871	NA	NA	NA	NA	NA	NA	NA	NA	NA	NA	NA	NA	NA	NA	NA	NA	NA	NA	NA	NA	NA	NA	NA	NA	NA	NA	NA
Q91VC3	Eif4a3		14.6181	14.7194	14.2986	14.7246	14.8538	14.5875	14.8152	14.6778	14.6187	14.9061	14.9144	14.9349	14.7742	14.9611	14.7487	14.7808	14.8869	15.0125	14.6372	14.5716	14.7179	14.6603	14.5631	14.7468	14.7385	14.1663	14.7483	14.1083	11.9811	11.9168	12.1175	12.1626	13.1568	14.5412	14.5772	15.1529	12.8045	13.0249	13.2917	13.1733	13.5507	13.6495	14.7087	14.985	14.1013	14.1103	13.9628	13.79	13.6669	13.222	13.1825	14.4276	14.0918	15.4219
Q8BGD9	Eif4b		15.6851	15.6901	15.8779	15.5523	15.769	15.6608	15.4178	15.5997	15.8474	15.66	15.7245	15.4768	15.678	15.6426	15.5633	15.9057	15.8219	15.4998	15.5609	15.6743	15.7072	15.6333	15.2627	15.7125	15.4654	14.9768	15.6778	13.8217	14.235	13.5855	14.6547	14.6443	14.7878	12.5149	11.9976	12.4639	13.2189	12.9823	13.0755	14.1218	14.7559	14.672	12.3409	11.9474	12.4068	13.6264	12.4459	13.7881	14.359	14.7758	14.1982	12.1525	12.7004	11.683
P63073	Eif4e		16.8082	17.1018	16.9646	16.7536	16.7077	16.5001	16.4964	16.6927	16.8546	16.7045	16.6684	16.7895	16.3915	16.4204	16.5501	16.6873	16.5901	16.9095	16.6852	17.0468	17.2072	16.1462	16.7347	17.0477	17.0061	16.6204	17.2722	16.138	16.1229	16.0028	16.5568	16.3425	16.7755	15.242	15.7709	15.4484	15.6221	15.4361	15.0962	16.066	16.1125	16.1049	15.0766	14.9906	14.7649	16.3789	15.4349	16.0151	16.38	16.7056	16.1183	14.8995	14.625	15.3079
Q8BMB3	Eif4e2		12.4298	11.7621	12.3021	11.9612	12.3669	11.3793	12.2428	11.8715	12.6011	12.7236	12.1856	12.5415	12.8593	12.9279	12.7441	13.252	12.2581	13.2396	12.887	9.94145	12.7	12.665	12.5837	11.6056	13.3273	10.6643	13.2526	NA	NA	NA	NA	NA	NA	NA	NA	NA	NA	NA	NA	NA	NA	NA	NA	NA	NA	NA	NA	NA	NA	NA	NA	NA	NA	NA
Q60876	Eif4ebp1		15.5808	14.4011	14.6691	15.0291	15.3262	15.556	15.6128	14.2308	15.9084	15.2963	14.7967	15.6994	15.1714	14.5982	15.7563	14.8065	14.816	15.7289	15.9471	14.8123	16.1168	14.8543	14.5879	15.0182	16.2868	16.4029	15.5685	14.6699	13.5231	13.7362	15.4682	14.977	15.2991	NA	NA	NA	13.7186	13.5235	12.7817	15.5958	NA	15.3663	NA	NA	NA	14.2488	12.4985	14.1675	15.1439	15.6048	15.2278	12.4641	NA	NA
P70445	Eif4ebp2		12.7913	11.812	14.1521	12.4224	12.4095	13.4072	12.0502	11.1533	13.0359	13.7874	12.7622	14.0339	13.485	12.183	13.6564	12.7928	12.994	13.8754	14.307	14.2475	14.8099	14.0945	13.4325	14.6771	13.8966	15.0666	14.3002	NA	NA	11.1236	11.696	11.9534	12.6617	NA	NA	NA	NA	NA	NA	NA	10.9231	13.1035	NA	NA	NA	NA	NA	11.4868	12.6399	13.4295	NA	NA	NA	NA
Q9EST3	Eif4enif1		13.2536	13.5549	13.1834	12.4137	12.9505	13.4504	12.7883	11.9741	12.0994	13.4751	13.401	12.8552	13.4724	13.6033	13.1762	13.8767	14.1242	13.3444	13.3709	13.2714	13.3641	13.6253	13.2804	12.7375	13.5506	NA	13.3359	NA	NA	NA	NA	NA	NA	NA	NA	NA	NA	NA	NA	NA	NA	NA	NA	NA	NA	NA	NA	NA	NA	NA	NA	NA	NA	NA
Q6NZJ6	Eif4g1		14.6156	14.6795	14.9072	14.3549	14.5412	14.8226	14.6059	14.6185	14.8543	15.095	15.1024	15.1415	15.0676	14.9388	14.7848	15.2335	15.29	15.2623	14.8375	14.9957	15.1205	14.6928	14.4219	14.9367	14.9796	14.4572	15.1012	13.9883	14.1302	13.8749	14.0396	14.0455	14.3659	14.1384	14.6587	15.8688	14.5912	14.7539	14.7077	14.4948	14.3865	15.0851	14.7767	14.6762	14.9879	14.9014	14.3999	14.118	14.4279	14.6542	14.0486	14.5769	14.6769	14.4957
Q62448	Eif4g2		15.1039	15.1278	15.0446	15.1481	15.1868	14.9566	14.9174	14.9937	15.2291	15.1074	15.1212	14.9668	15.1628	15.1953	14.8427	15.4567	15.3393	15.0851	14.8691	14.7355	14.7806	14.8006	14.4803	14.7674	14.8649	14.3956	14.967	14.463	14.5	13.9031	14.7468	15.0772	14.205	13.8281	14.5845	14.6991	14.2366	14.2684	13.8898	14.3553	14.7779	14.7376	14.0372	13.8824	13.8764	14.2198	13.3998	14.0426	14.5018	14.4126	13.7245	13.3531	14.0174	13.6041
Q80XI3	Eif4g3		13.772	14.0498	14.6227	13.8984	13.9326	14.2596	13.6481	13.7936	14.0847	13.6442	13.4582	13.4285	13.7585	13.4622	13.5828	13.8653	13.6418	13.6856	13.9793	14.2549	14.0229	14.0123	13.9562	13.8271	14.0369	13.4094	14.1631	12.2108	12.6619	11.241	11.8113	13.0699	12.8115	NA	12.4697	14.5225	12.4527	12.4515	11.6639	11.7099	11.5542	12.3519	12.1028	NA	12.6142	12.8931	12.3983	NA	12.5521	13.0515	12.0433	13.2882	12.118	12.3005
Q9WUK2	Eif4h		15.9459	16.2308	16.4352	15.9372	15.8853	16.1449	15.7457	15.9005	16.1388	17.0733	17.0264	16.9363	16.9777	16.9126	16.9608	17.3051	17.2124	17.1221	16.8926	17.128	17.0268	16.7437	16.5825	16.9539	17.0924	17.2348	17.1518	13.4102	14.2625	13.4172	14.464	14.9603	14.3717	NA	NA	NA	13.8121	12.9816	13.1997	15.305	15.3677	15.8873	11.4189	NA	13.0212	14.2498	13.1218	14.7432	15.3721	15.7836	15.2587	11.7742	11.2118	NA
P59325	Eif5		15.3533	15.1661	14.7517	15.3235	15.3263	14.4936	15.1066	15.1042	14.7074	15.2938	15.277	15.0315	15.1567	15.0409	14.9883	15.6437	15.4715	15.2341	14.7069	14.7463	14.3011	14.6786	14.3181	14.1101	14.9474	13.923	14.456	14.1761	14.761	13.982	15.3781	14.9536	14.8104	12.4232	12.9487	12.4925	13.8492	13.3551	12.8982	14.5975	15.0358	14.0637	NA	NA	13.2966	13.9236	13.8138	13.5591	14.246	14.9198	13.5404	NA	11.8305	11.6095
P63242	Eif5a		16.8509	16.5183	16.7726	16.3874	16.4838	16.6667	16.2826	16.3155	16.6027	16.7505	16.5598	16.1227	16.6521	16.4857	16.0726	16.6939	16.664	16.3953	16.6422	16.9195	16.7236	16.4796	16.5388	16.3421	16.6317	16.8086	16.8578	15.1225	15.5582	14.9312	16.0772	15.8868	15.6694	12.1778	12.888	11.7752	14.3413	13.9483	13.6113	15.1453	15.5895	15.3645	12.6476	13.0916	12.6352	14.585	13.4137	15.1076	15.4261	15.7367	15.0111	12.2458	12.9515	11.8417
Q05D44	Eif5b		14.7397	14.6352	14.533	14.6073	14.5087	14.6172	14.1343	14.3019	14.617	14.9762	14.87	14.8482	14.9507	14.9415	14.6642	15.2801	14.8074	15.0179	14.3306	13.8168	14.2887	14.1877	14.0812	14.0989	14.4716	13.176	14.4192	13.2444	NA	12.9596	14.0423	13.1164	14.2345	12.8557	11.3423	13.3633	13.2237	12.2531	13.1867	13.8131	12.8638	14.2735	13.9835	11.8048	13.2575	12.9974	12.0643	12.8649	13.3826	14.2692	12.7858	12.7585	10.3201	12.8712
O55135	Eif6		15.5198	15.521	15.5603	15.4039	15.499	15.2401	15.5411	15.8018	15.6366	15.5736	15.5939	15.4089	15.1156	15.5876	15.4887	15.7829	15.7504	15.5742	15.2141	15.5131	15.202	14.9964	15.2434	14.9619	15.2187	15.6161	15.3497	17.5716	17.1851	17.2676	17.084	16.9585	16.7613	17.9604	18.9094	17.8009	17.733	17.5019	17.915	16.9202	16.5132	17.1195	18.0151	18.4078	18.5784	17.1789	17.3517	16.8149	16.5746	16.178	16.5382	17.929	18.6814	17.7548
Q8K0G5	Eipr1		14.8698	13.8821	14.2287	14.7361	14.0957	14.4205	12.8424	13.8936	14.1791	12.9718	13.7924	13.8444	13.67	NA	14.3563	12.5066	14.0703	13.6881	14.1129	14.9144	14.2297	13.5607	12.8976	13.9083	14.2894	14.7148	14.338	12.5699	11.8487	13.2954	12.1225	12.9507	13.9172	NA	10.6647	NA	NA	11.7893	12.7542	NA	12.7801	14.3551	NA	NA	NA	12.5078	13.4927	11.6346	10.7944	13.671	10.9498	NA	NA	NA
Q80Y81	Elac2		13.6179	13.724	13.9705	13.3361	13.5929	13.2931	13.7845	13.4935	13.2247	13.9825	14.0107	14.2219	14.0784	13.9689	13.847	14.2809	14.0438	13.9415	13.5136	13.601	13.4022	14.024	13.3277	13.2422	13.5348	13.1133	12.9912	12.475	NA	12.4493	13.3616	13.5394	12.6149	NA	12.859	13.1832	NA	NA	13.351	13.3366	13.7393	12.9968	NA	NA	14.1978	11.3078	12.4315	12.9581	12.2297	12.5274	NA	NA	NA	12.7404
A2AFS3	Elapor1		NA	NA	NA	NA	NA	NA	NA	NA	NA	NA	NA	NA	NA	NA	NA	NA	NA	NA	NA	NA	NA	NA	NA	NA	NA	NA	NA	13.8994	14.2137	14.9185	13.8307	14.3551	14.2716	12.321	13.5143	14.5075	NA	NA	NA	NA	NA	NA	NA	NA	NA	13.2588	14.8114	13.5419	12.7856	13.3917	14.2105	NA	12.7082	12.7543
Q3UZV7	Elapor2		13.9473	13.9785	14.982	14.2215	14.9204	13.9572	14.2423	13.9726	13.3414	14.4139	14.0864	13.9032	14.4306	14.212	14.6533	14.2637	13.8222	14.0147	13.9586	13.6486	14.1106	14.267	14.2875	13.9086	13.4206	12.7298	13.8563	14.4383	15.0082	15.3098	14.6992	15.2166	14.7801	12.6156	13.736	13.3996	15.717	15.9112	15.745	15.051	15.0916	15.0951	13.5662	14.1165	15.1903	14.9499	15.6267	14.8101	14.7666	14.5117	15.0906	13.193	14.9964	14.1478
P70372	Elavl1		16.5163	16.4504	16.2611	16.4271	16.5404	16.342	16.6593	16.5577	16.3557	16.5231	16.6293	16.3117	16.6009	16.6775	16.3863	16.7109	16.5597	16.3249	16.3838	16.4601	16.2693	16.4738	16.5396	16.2231	16.2406	16.2114	16.0053	17.1741	15.0701	15.3648	15.3373	15.4016	15.7295	17.7409	17.718	18.0513	16.0857	16.08	16.2832	16.4158	16.5366	16.6866	17.7438	18.0686	17.1698	17.1846	17.2411	17.2489	16.5747	16.5148	16.2809	17.6894	17.5405	18.1149
Q60899	Elavl2		15.4519	15.4378	14.8324	15.3632	15.383	15.3421	15.1837	15.202	15.1588	16.212	16.1951	16.0009	16.1557	16.2385	15.9145	16.2395	16.0169	15.9303	15.9715	16.1025	15.8365	15.9273	16.1532	15.8812	16.0202	16.5632	15.7988	14.4676	12.4007	13.5928	14.4236	14.8847	14.6516	14.0969	15.8948	15.5307	14.8891	15.9693	15.5691	15.3076	15.6855	16.0533	15.1374	14.6131	16.4008	16.1784	14.6196	15.8121	15.592	16.083	15.2434	16.9967	16.4546	16.6022
Q60900	Elavl3		15.3454	14.8993	14.2448	15.3156	15.4108	15.2472	15.1316	15.2957	15.4524	14.8258	14.3557	14.7806	14.4807	14.3569	14.4276	14.7839	14.4502	14.6663	15.577	15.5102	15.3915	15.8196	15.6289	15.3316	15.3955	15.1455	15.3161	14.8064	NA	13.0504	NA	12.8369	NA	NA	15.1859	15.5933	12.5592	12.4576	NA	NA	14.0278	13.9056	14.1092	14.6441	14.1364	14.9355	14.7767	14.5841	14.2841	14.0432	13.7268	15.2674	14.478	15.4728
Q61701	Elavl4		16.2733	16.3279	16.2379	16.1946	16.2309	16.3825	16.0748	15.9542	15.7469	16.658	16.7089	16.5645	16.6942	16.8604	16.3681	16.8138	16.6649	16.3475	16.5311	16.702	16.3498	16.55	16.6332	16.4493	16.6003	16.7617	16.426	15.5124	14.8806	14.591	14.9281	14.9016	14.9277	15.3643	15.4323	15.9068	15.6118	15.6709	15.7048	15.9005	15.8049	15.8491	16.1464	16.3784	15.8835	16.0833	15.7148	15.8416	15.5398	15.446	15.3277	16.5262	16.5188	16.4556
Q9JHC9	Elf2		12.0157	12.8035	12.4366	12.6673	12.7468	12.9775	12.5379	11.612	12.0261	13.8161	13.4772	13.3752	13.906	13.6718	13.4271	13.0568	13.9296	12.8965	13.5836	13.4638	13.3852	13.9214	13.0916	12.8246	13.3624	12.2246	13.0343	NA	NA	NA	NA	NA	NA	NA	NA	NA	NA	NA	NA	NA	NA	NA	NA	NA	NA	NA	NA	NA	NA	NA	NA	NA	NA	NA
Q68FM6	Elfn2		NA	NA	NA	NA	NA	NA	NA	NA	NA	NA	NA	NA	NA	NA	NA	NA	NA	NA	NA	NA	NA	NA	NA	NA	NA	NA	NA	13.0426	13.795	12.5776	13.1437	13.8778	NA	NA	11.5153	NA	12.1132	10.2205	NA	12.5651	13.0105	NA	NA	NA	NA	13.2861	NA	NA	13.8633	14.1165	11.7701	NA	NA	NA
O08856	Ell		12.4482	12.8689	12.693	12.8498	12.4673	12.557	13.6307	12.5254	12.3829	11.7604	12.6863	12.4014	13.1076	12.6779	12.5599	12.9007	12.6019	11.8348	13.0102	12.6447	12.4704	13.0693	12.2142	12.6297	13.0708	10.911	10.9782	NA	NA	NA	NA	NA	NA	NA	NA	NA	NA	NA	NA	NA	NA	NA	NA	NA	NA	NA	NA	NA	NA	NA	NA	NA	NA	NA
Q8BHL5	Elmo2		12.8717	13.1076	12.5425	12.6145	13.1079	11.673	12.6373	12.5584	12.718	13.2291	13.5589	13.6984	12.4809	12.9755	13.3382	13.5664	13.3318	13.8838	12.8484	12.4166	13.0606	12.5605	12.5899	13.5539	13.3005	12.3109	13.2913	NA	13.1198	12.1372	13.8646	12.9238	13.9913	NA	NA	NA	NA	12.666	12.9729	13.1525	14.0261	14.0181	12.7108	NA	NA	13.183	12.344	13.4329	13.8199	14.3589	12.7955	13.0711	13.4857	NA
Q8CB77	Eloa		14.4934	14.6886	14.8096	14.5306	14.6158	14.2794	14.5301	14.5882	14.2112	14.2102	14.4134	14.1854	14.3883	14.4495	14.4099	14.7379	14.111	13.8735	14.5512	14.1918	14.4629	15.0303	14.5921	14.5061	14.5475	13.5689	14.0616	13.6138	NA	13.3327	13.5224	13.4893	12.5398	15.302	15.2874	14.899	13.5791	13.8519	13.5073	12.9224	12.9817	12.5679	14.58	14.58	15.1278	13.3429	14.0212	13.7526	13.0743	13.7331	12.9945	15.8888	15.1441	15.2562
P62869	Elob		17.0811	16.8143	17.485	17.0019	16.9726	17.3476	16.846	16.5608	17.1244	17.0919	16.7786	17.1558	17.0428	16.6841	17.2156	16.678	16.96	17.1715	17.0207	17.1286	17.1613	17.1381	16.737	17.0223	17.0958	17.8872	16.9104	16.57	16.9016	16.5668	16.6157	16.7601	16.4053	16.2279	16.7414	15.9813	16.5728	16.5013	16.2372	16.4281	16.2817	16.4699	16.2343	16.6313	17.0108	16.173	16.258	16.1841	16.1615	16.474	16.0701	16.8327	17.1421	16.3115
P83940	Eloc		15.6778	15.5511	15.9107	15.487	15.5082	15.8884	15.3914	15.2176	15.5404	15.7017	15.3131	15.7546	15.6506	15.2492	15.6432	15.5619	15.3124	15.9188	15.4653	15.7281	15.7388	15.527	15.1819	15.5303	15.6258	16.0623	15.5877	15.9264	16.276	15.8706	15.8586	16.2142	15.88	15.4285	16.3218	15.622	16.0225	15.8316	15.9854	15.7554	15.6495	15.8096	15.2725	16.0052	16.5118	15.3833	15.6592	15.8378	15.5463	15.9313	15.4244	16.08	16.3273	15.3713
Q9JLJ5	Elovl1		12.7205	13.3498	13.7291	12.937	13.1197	13.1961	13.5613	13.01	12.7615	12.8809	13.3014	12.7528	13.3956	13.3632	13.4532	12.862	13.7149	11.2035	12.4947	12.8363	12.7625	12.5947	12.7956	12.9326	11.8539	11.4334	12.3047	10.8007	11.4037	NA	NA	10.9789	NA	NA	NA	NA	9.83074	NA	NA	11.2475	11.3463	10.5413	NA	NA	NA	10.7931	11.3984	NA	NA	NA	NA	NA	NA	NA
Q7TT37	Elp1		14.2857	14.5499	14.6638	14.4083	12.7674	13.8288	14.1962	14.1369	13.7469	14.3145	14.3559	13.2898	14.4637	14.612	13.442	14.4123	14.2342	13.962	14.694	13.8999	14.2727	14.3789	14.6112	13.2992	14.8146	14.2062	14.4697	12.3484	13.0983	13.1021	13.3883	13.9926	13.1697	11.3341	11.8397	NA	12.1605	11.3662	12.4194	13.173	12.6909	12.7018	12.1499	12.1672	12.7184	13.2119	12.9241	13.1768	13.751	13.9554	13.403	12.5	13.7566	11.168
Q91WG4	Elp2		13.3913	13.6065	13.5465	12.7689	12.9776	13.2266	12.8535	12.8428	13.1637	13.3796	13.366	13.4044	13.2326	11.9855	13.2135	13.7732	13.6448	13.6581	13.8711	13.8988	13.4902	13.4637	13.3071	13.4671	13.9645	13.6155	13.2819	12.9175	13.1541	13.0697	13.37	13.8991	13.3798	NA	11.8663	12.0145	12.4904	11.4117	12.2052	12.8172	12.8963	13.2653	11.6643	NA	12.1357	13.2652	12.6641	13.2538	13.4711	13.7127	13.1175	12.9355	12.778	NA
Q9CZX0	Elp3		15.0243	14.6131	13.9226	14.8275	14.8146	14.6397	14.6588	14.7945	14.6861	14.8032	14.6399	14.7365	15.0299	14.4697	14.2776	15.544	14.729	15.2297	15.3205	15.1476	15.0906	15.1429	14.885	14.3516	15.5038	14.3094	14.9995	13.7799	13.2368	13.9001	15.1367	12.6979	15.3379	NA	NA	12.0303	12.7157	NA	12.7868	13.4124	14.4768	13.5803	12.7046	NA	12.5177	13.0044	NA	NA	14.637	14.3725	NA	NA	12.004	NA
P21995	Emb		15.5476	15.5681	15.3606	15.7696	15.7926	15.1912	15.9105	15.6728	15.0233	15.1106	15.1841	14.9115	15.3992	15.3433	15.1896	15.2536	15.2693	14.98	14.9146	14.6363	14.7394	15.1271	15.1548	14.5027	14.6581	14.4579	14.5692	17.2287	17.4636	16.7576	16.8544	17.1131	16.0063	15.4867	16.3091	15.4497	17.2223	16.987	16.1603	16.5982	16.5227	15.5772	15.193	14.8966	14.9838	16.941	16.058	16.8683	16.4464	16.5844	15.5604	15.1242	14.8206	14.3304
Q8C7X2	Emc1		14.3638	14.7422	14.7841	14.4422	14.7353	15.0186	15.133	14.9301	14.6311	14.8107	14.9515	15.2592	14.5857	14.9882	15.0212	15.034	15.0803	15.0495	15.0723	15.0933	15.175	15.0035	15.3077	15.3754	14.6764	14.9234	15.0659	13.5371	14.0531	14.3028	14.2931	14.0437	13.8227	13.6744	13.8229	13.8838	14.1477	13.826	14.1865	14.1577	13.8886	13.4344	14.2439	13.6437	14.5849	14.4349	13.8974	14.1459	14.5515	13.9843	14.3451	14.3534	13.6703	14.1865
Q3TAS6	Emc10		14.1602	14.5974	15.1196	14.4327	14.768	14.6662	14.5754	14.6394	14.3708	14.9677	15.0226	15.0107	15.0107	15.042	15.4402	14.7268	14.7442	14.8265	14.2641	15.0034	14.9328	14.9566	14.9536	15.2134	14.7282	15.8813	14.7002	14.6175	14.8355	13.5549	13.9968	14.6546	14.6871	NA	14.1033	13.817	14.7091	14.6078	12.6769	15.0605	13.7522	14.929	14.1551	NA	NA	14.7151	14.9464	14.426	14.661	14.9821	15.2991	NA	14.1342	14.7559
Q9CRD2	Emc2		15.3984	15.6109	15.5654	15.5072	15.84	15.7843	15.7702	15.5805	15.5954	15.8066	16.0019	15.9584	15.877	16.0254	15.9753	16.0599	15.891	15.7209	15.4469	15.8005	15.829	15.8591	15.9448	16.1545	15.7755	15.8012	15.634	15.3648	15.3523	15.058	15.0886	15.7407	15.0149	15.1849	15.0556	15.339	15.5819	16.0219	15.8962	15.6359	15.821	15.6666	15.341	15.677	16.0167	15.5434	15.7242	15.2871	15.4619	15.6567	15.2309	15.5491	15.7436	15.6187
Q99KI3	Emc3		13.0767	13.5324	13.0004	13.3001	13.3525	11.5315	13.6014	13.3248	12.7822	13.3199	13.6496	13.3515	13.2557	13.7771	13.6432	13.6253	14.001	13.6397	13.6995	13.2041	13.0714	13.2898	13.7063	13.2459	14.0215	13.8772	13.7333	13.4045	13.5207	13.6618	13.6997	12.266	13.4658	NA	13.8266	NA	14.0541	13.7519	13.6354	12.4474	14.0104	13.5508	12.7224	NA	NA	13.9709	13.6958	13.0597	13.7019	13.2112	13.7998	NA	13.3276	13.4551
Q9CZX9	Emc4		14.7664	14.9378	15.6943	14.9247	15.3404	15.2965	15.2013	14.65	15.0437	15.0376	15.3748	15.8079	15.7332	15.3466	15.9201	15.5639	15.6621	15.7933	15.4703	15.626	15.5963	15.6068	15.447	15.6833	15.2351	16.4397	15.1469	15.0222	14.8315	13.9146	14.9011	15.0786	14.4955	15.0007	14.8968	15.1251	15.425	15.6883	15.7847	15.5895	15.4293	15.2932	15.3538	15.6409	15.2071	14.9006	15.2549	14.1214	15.0996	14.6825	14.4392	NA	15.7721	15.2168
Q9CQW0	Emc6		NA	NA	12.0985	11.3209	11.767	6.75928	13.4935	11.3255	13.5571	14.156	13.1323	13.4797	14.0733	12.5447	14.8159	12.2678	12.1738	13.8194	13.8309	12.7088	13.5511	13.7999	14.0615	13.3532	12.2349	12.7045	11.8611	14.7081	14.5522	NA	13.5768	14.5044	NA	NA	NA	NA	14.7504	14.9714	13.9992	13.8618	14.6653	NA	14.2532	14.1296	NA	14.655	13.9839	14.787	14.0603	14.2824	NA	14.288	14.5961	14.2156
Q9EP72	Emc7		14.954	14.796	16.4819	15.8859	15.7966	15.1201	15.7237	15.9293	15.3147	15.8628	15.9112	16.133	15.9901	15.865	15.9637	15.8712	16.0146	15.8688	15.7003	15.948	15.8607	15.5838	15.52	15.6002	15.8886	14.1002	15.5106	14.6801	14.312	14.3398	14.1717	13.8575	13.853	14.0792	14.4212	14.3094	14.6853	14.6144	14.7963	14.5867	14.4728	13.9772	14.5181	14.4634	14.2536	14.4526	14.9602	14.4873	14.5252	14.5952	14.4598	14.2938	14.6057	14.7261
O70378	Emc8		14.3418	14.5921	14.9225	14.4406	14.6609	14.2457	14.4637	14.4046	14.4764	14.8174	14.8347	14.9591	14.8051	14.7109	15.0993	14.9217	14.9294	14.8855	14.8766	14.838	14.975	14.2757	14.9751	15.06	14.675	15.647	15.0702	14.3398	14.4531	13.8259	14.4574	14.3266	13.897	13.8506	14.553	13.8006	14.6508	14.9047	14.8007	14.6941	14.6348	14.9506	14.0982	14.336	15.0366	14.5927	14.46	14.1588	14.5482	15.0496	14.4051	14.8338	14.4218	14.6456
O08579	Emd		15.6212	15.7712	15.7136	15.5633	15.7452	15.7315	15.9415	15.687	15.6079	15.4333	15.4852	15.5124	15.6454	15.5262	15.4175	15.5617	15.5713	15.3902	15.3784	15.2496	15.1594	15.2843	15.3515	15.2501	15.1142	15.1125	15.0655	15.8161	16.0498	15.8164	15.6123	16.1354	15.7551	15.423	15.8236	15.5083	15.7187	15.9203	15.8465	15.6162	15.7273	15.6743	15.4892	15.6552	15.7908	15.5325	15.4367	15.2998	15.2667	15.4344	15.2914	15.3456	15.4608	15.1126
O35130	Emg1		14.4101	14.0975	12.5342	14.6285	14.7122	12.0084	14.4045	14.3887	13.6167	13.9124	14.2434	13.7867	14.4788	14.4382	14.0764	12.8945	14.1586	14.2094	14.1812	12.6414	13.1992	14.2345	13.5522	12.9402	14.1132	13.2266	13.6748	14.5025	14.3258	14.1188	14.3087	15.1817	13.8893	16.1282	15.0598	14.5747	15.1457	14.1756	14.2573	14.2932	14.4899	13.5882	15.8227	14.8644	15.2218	13.9666	12.4699	13.4316	14.1182	12.9843	13.5576	16.5261	14.5691	14.5776
Q99K41	Emilin1		NA	NA	NA	NA	NA	NA	NA	NA	NA	NA	NA	NA	NA	NA	NA	NA	NA	NA	NA	NA	NA	NA	NA	NA	NA	NA	NA	11.8898	12.1155	11.6263	12.2615	12.5302	12.6232	NA	12.0805	12.1884	12.3598	12.6866	12.7394	11.7123	12.3467	12.7828	NA	NA	12.5255	13.5249	13.7391	13.6058	13.5276	13.8217	13.7009	13.5358	13.9297	13.304
Q8VC03	Eml3		11.1255	12.9005	11.5809	12.2708	10.3641	11.2785	9.91677	11.8046	11.8278	12.5644	13.0396	13.0096	12.2243	12.0656	12.6469	13.8893	11.8762	11.6525	NA	11.3492	9.23044	NA	NA	10.6849	10.5401	NA	10.3663	NA	NA	NA	NA	NA	NA	NA	NA	NA	NA	NA	NA	NA	NA	NA	NA	NA	NA	NA	NA	NA	NA	NA	NA	NA	NA	NA
Q3UMY5	Eml4		12.2227	12.175	12.5548	12.064	12.0828	12.2131	11.4768	11.3619	12.1482	12.4304	11.9233	11.6179	12.15	13.3111	12.0804	11.5243	12.0817	12.2359	12.092	13.426	12.525	12.1196	12.3333	12.1943	12.297	11.9044	12.7723	NA	NA	NA	NA	NA	NA	NA	NA	NA	NA	NA	NA	NA	NA	NA	NA	NA	NA	NA	NA	NA	NA	NA	NA	NA	NA	NA
Q5SQM0	Eml6		NA	NA	NA	NA	NA	NA	NA	NA	NA	NA	NA	NA	NA	NA	NA	NA	NA	NA	NA	NA	NA	NA	NA	NA	NA	NA	NA	16.0246	16.6465	14.3895	15.5504	14.8317	13.8107	NA	12.9627	NA	14.946	14.0355	NA	15.4875	15.321	NA	NA	NA	NA	14.4502	NA	14.7084	14.4799	13.927	13.3804	NA	NA	NA
Q03173	Enah		14.605	14.8722	14.9423	14.4973	14.8009	14.4447	13.7595	14.1523	14.3403	14.749	14.8275	14.5631	14.3703	14.4267	14.4798	14.975	14.8638	14.8577	14.0606	14.5017	14.495	13.8795	13.9579	14.2774	14.0103	14.5383	14.4306	12.8986	13.5967	12.9819	14.0862	14.7724	15.0205	NA	12.2294	11.4286	12.9544	12.5966	12.5685	14.2347	14.2766	14.8946	NA	11.965	11.9433	12.7658	11.7805	12.9665	13.5738	14.566	13.5844	12.5659	NA	NA
O35709	Enc1		NA	NA	NA	NA	NA	NA	NA	NA	NA	NA	NA	NA	NA	NA	NA	NA	NA	NA	NA	NA	NA	NA	NA	NA	NA	NA	NA	11.5563	NA	NA	11.8463	NA	NA	NA	NA	NA	11.8172	10.9505	NA	11.8272	11.8757	NA	NA	NA	NA	11.3363	NA	NA	11.8558	12.3043	NA	NA	NA	NA
Q63961	Eng		NA	NA	NA	NA	NA	NA	NA	NA	NA	NA	NA	NA	NA	NA	NA	NA	NA	NA	NA	NA	NA	NA	NA	NA	NA	NA	NA	13.0536	12.7608	13.4111	13.1896	12.8034	14.2485	NA	NA	NA	NA	13.1127	NA	13.3625	13.513	13.4759	NA	NA	NA	14.4965	12.8027	13.8506	14.0686	13.3444	12.7212	12.8486	NA	13.0616
Q7TSV9	Enkd1		NA	NA	NA	NA	NA	NA	NA	NA	NA	NA	NA	NA	NA	NA	NA	NA	NA	NA	NA	NA	NA	NA	NA	NA	NA	NA	NA	13.2139	13.5282	14.658	13.2765	12.7998	13.0539	14.37	14.4662	14.1317	15.0029	15.1911	14.7054	14.1946	14.1944	13.7638	15.0291	14.2119	15.054	13.6513	15.0932	13.2297	13.3239	12.592	14.1746	14.3582	15.0958	15.4158
P17182	Eno1		18.6408	18.3105	18.2633	18.2708	18.0541	18.3065	18.2341	18.4446	18.6562	17.8851	17.8135	17.8277	17.8188	17.5682	17.6326	18.3154	18.0358	18.0006	18.1054	18.3338	18.1838	17.9925	18.0265	17.481	18.3879	18.2556	18.3052	17.6641	17.7445	17.3698	18.2706	18.2507	18.0167	13.9899	14.4181	14.0713	16.2083	15.6552	15.2528	17.2005	17.3687	17.5967	13.5337	12.8523	13.1866	16.6416	15.2752	16.9939	17.5739	18.0987	17.3666	14.1949	13.9229	13.6754
P17183	Eno2		15.2964	15.6368	15.6045	15.3791	14.92	15.0036	14.4185	14.6999	15.6796	13.6299	13.1316	14.0196	13.2991	13.4111	13.9152	14.2122	13.31	14.0603	14.8726	15.2509	15.0885	14.0773	14.5737	14.6002	14.9832	14.4052	15.3459	13.9534	14.6328	14.4036	14.9659	14.8484	15.873	NA	13.2748	NA	NA	NA	NA	13.6349	13.0034	13.4498	11.2381	NA	12.8607	12.0058	NA	14.0016	14.4237	15.0767	14.7392	14.0825	14.601	13.6192
Q8BGB7	Enoph1		14.0465	13.8092	14.1029	13.8467	12.6615	13.6082	13.1065	13.5307	14.5135	14.5274	14.4713	14.6996	14.5876	14.0577	14.5209	15.1188	14.8706	14.7948	14.6009	14.7284	14.4662	14.4154	14.1962	14.258	14.7043	15.1829	14.8782	13.8969	14.4275	12.8952	14.7708	14.6907	13.2697	NA	NA	NA	13.476	NA	NA	14.5408	14.4028	14.4448	NA	NA	NA	13.6194	NA	13.8331	14.0983	14.9938	13.9118	NA	NA	NA
P06802	Enpp1		12.6499	11.4799	NA	12.2691	12.1982	NA	NA	NA	NA	10.2716	10.7739	NA	12.3865	NA	NA	NA	9.95558	10.523	12.7931	12.6129	12.9185	13.0827	13.0655	12.9019	14.2778	11.8121	13.4167	NA	NA	NA	NA	NA	NA	NA	NA	NA	NA	NA	NA	NA	NA	NA	NA	NA	NA	14.3027	13.0605	14.159	14.2213	14.5453	13.0932	14.5422	14.4366	12.0813
Q6DYE8	Enpp3		12.4985	10.8111	NA	12.1515	11.9244	NA	11.0751	9.93286	12.466	11.5891	11.0826	10.0326	11.6994	11.1238	11.0487	11.8693	10.7517	10.8985	15.2308	14.5711	14.4358	14.8825	15.5177	14.3974	15.9926	14.3964	14.9456	11.4322	11.827	12.4976	11.4268	11.1149	NA	NA	NA	NA	12.9535	13.0558	12.6569	12.997	12.9245	12.2689	13.3761	10.3347	10.9615	16.6053	16.1825	16.8661	15.9671	16.0167	15.8948	14.3104	13.9016	13.0784
Q8BTJ4	Enpp4		NA	NA	NA	NA	NA	NA	NA	NA	NA	NA	NA	NA	NA	NA	NA	NA	NA	NA	NA	NA	NA	NA	NA	NA	NA	NA	NA	15.8004	16.5951	16.564	15.4869	14.0319	15.5122	NA	12.2483	NA	15.5706	15.6495	15.9334	14.7203	15.135	14.7367	NA	NA	NA	15.5714	15.3804	15.5147	14.9687	13.7286	15.6119	12.0287	NA	NA
Q9EQG7	Enpp5		NA	NA	NA	NA	NA	NA	NA	NA	NA	NA	NA	NA	NA	NA	NA	NA	NA	NA	NA	NA	NA	NA	NA	NA	NA	NA	NA	14.9307	15.4214	15.5493	14.2722	12.8135	14.3283	NA	NA	NA	15.909	15.6038	15.888	14.6777	14.5249	13.9096	NA	NA	NA	16.2022	16.5878	16.4434	15.3342	14.9147	15.474	NA	NA	NA
Q8BFW6	Entpd3		12.6218	12.7126	11.7202	13.3823	12.1118	12.5332	12.7668	12.5961	11.6117	11.7201	10.8706	12.0262	11.9203	11.9412	11.1356	11.8747	11.0149	8.74532	14.5434	13.9408	13.3333	13.9574	14.0792	12.9588	14.5368	13.7632	14.0764	13.9833	14.2754	12.8279	13.445	14.2329	12.9401	12.1372	12.9497	11.7847	12.4264	12.4115	12.4074	13.2617	13.112	12.4414	11.6687	12.12	11.5589	16.507	15.0843	16.218	15.7117	15.8129	14.8668	14.2558	13.8864	13.3869
Q3U0P5	Entpd6		NA	NA	NA	NA	NA	NA	NA	NA	NA	NA	NA	NA	NA	NA	NA	NA	NA	NA	NA	NA	NA	NA	NA	NA	NA	NA	NA	14.4877	14.4891	15.0416	14.4754	15.6513	14.4884	13.4973	15.128	15.2278	15.6326	16.4267	15.9711	15.6078	15.7637	15.392	14.8121	14.9695	16.4516	14.5029	15.9674	NA	14.9667	13.5584	15.0387	13.1393	14.9619	14.9194
Q9JIX0	Eny2		15.1681	14.8952	15.2733	15.309	15.2559	15.2799	15.2687	14.1084	14.8462	15.5646	14.0209	15.366	15.5166	13.0613	15.2466	15.0241	14.1357	15.0297	15.1092	14.8007	15.8134	15.0921	14.7873	15.6084	15.2212	15.6025	14.6321	NA	NA	NA	NA	NA	NA	NA	NA	NA	NA	NA	NA	NA	NA	NA	NA	NA	NA	NA	NA	NA	NA	NA	NA	NA	NA	NA
B2RWS6	Ep300		11.8066	11.3271	11.4161	12.3564	12.0841	11.8548	9.69436	10.8915	11.1834	11.8347	11.1652	11.5171	11.3022	11.1584	12.0326	9.81876	11.6059	9.93163	12.1091	12.5185	9.76594	12.8236	NA	12.4718	11.0656	13.4591	9.72913	NA	NA	NA	NA	NA	NA	NA	NA	NA	NA	NA	NA	NA	NA	NA	NA	NA	NA	NA	NA	NA	NA	NA	NA	NA	NA	NA
Q8CHI8	Ep400		10.7873	12.3141	14.0952	11.5999	12.1971	12.228	13.496	11.7963	10.4879	12.7396	12.1292	12.1023	12.2011	12.2562	11.9776	12.0143	12.2098	12.8067	12.1094	11.6027	11.8922	11.8796	12.4284	12.5036	11.8011	NA	12.4899	11.4678	NA	NA	NA	NA	NA	NA	NA	NA	NA	NA	NA	NA	11.2727	NA	NA	NA	NA	11.3963	12.1264	11.6703	11.3441	11.5867	NA	NA	NA	12.8068
P48193	Epb41		14.0461	13.8551	13.0201	14.0825	14.159	13.1051	13.6394	14.0741	12.7898	13.5901	13.7679	13.6954	13.4709	13.1859	13.059	11.5922	13.6142	13.324	13.0167	12.4871	12.9547	13.2449	13.234	13.0497	13.234	12.4261	12.5353	14.3478	14.5248	13.6741	14.1278	14.5557	13.5446	14.9348	15.7637	14.4105	14.9109	14.516	14.0383	14.5691	14.3124	13.3286	14.7705	14.6459	14.3644	14.3366	13.3303	14.5853	14.2961	14.7134	NA	14.9144	14.8846	13.6641
Q9Z2H5	Epb41l1		13.6829	14.0629	14.428	13.9547	13.8405	13.9626	13.2619	13.4539	13.5868	13.4925	13.6205	13.9603	13.8526	13.734	13.9455	13.7372	13.8717	13.6157	13.7287	14.1967	13.7837	13.725	13.8025	14.1978	13.7407	13.5759	13.6599	14.3577	14.6795	14.4922	14.4041	14.5537	14.0215	13.3969	14.968	14.4137	14.6926	14.6978	14.4849	14.2283	14.3973	13.9495	13.9212	14.1385	13.5802	14.8756	13.8875	14.8503	14.5814	14.7305	13.7022	14.3169	14.3726	13.832
O70318	Epb41l2		14.4664	14.4841	14.3895	14.3889	14.5409	14.014	14.4995	14.2966	13.7063	14.6469	14.7822	14.3526	14.6162	14.8504	14.53	14.3869	14.7914	14.0591	15.2734	15.2033	14.8844	15.4856	15.2461	15.2688	15.1306	14.6997	14.4576	13.3481	13.5891	12.7439	13.2436	13.7946	12.4368	12.8378	14.2078	13.5946	14.0562	14.0087	13.0981	13.7594	13.6396	12.6871	13.4042	13.4894	13.4413	14.8741	13.6342	14.8966	14.732	14.7945	12.7043	14.3638	14.5623	13.3956
Q9WV92	Epb41l3		15.4458	15.4776	15.4842	15.4405	15.5327	15.2671	15.3341	15.4858	14.9147	14.7196	14.9446	14.8493	14.7747	14.9424	14.5721	14.7869	14.7516	14.7796	15.2924	15.3823	15.0439	15.2762	15.2513	15.1354	15.2949	14.9717	14.8765	14.9612	15.0234	14.2226	14.8254	15.0363	14.2251	14.5843	15.5555	14.4677	14.8285	14.5321	14.0226	14.3219	14.4063	13.6597	13.9521	13.6241	13.9552	15.3451	13.9378	15.611	15.2356	15.4844	13.4145	14.871	15.1013	13.7694
Q8C9X6	Epc1		NA	NA	NA	NA	NA	NA	NA	NA	NA	NA	NA	NA	NA	NA	NA	NA	NA	NA	NA	NA	NA	NA	NA	NA	NA	NA	NA	10.5747	NA	NA	NA	NA	NA	NA	NA	12.0391	NA	NA	NA	NA	NA	8.98693	NA	NA	NA	10.4561	NA	NA	NA	NA	NA	NA	NA	12.0576
Q99M71	Epdr1		14.9431	14.6357	15.0322	15.024	15.168	13.0564	14.9026	14.6532	12.1807	14.7578	12.8132	14.1571	13.6782	13.6268	14.5688	13.4714	14.3237	13.8223	14.1899	NA	14.5512	13.8149	NA	12.7068	13.7077	14.6853	12.2522	17.0458	17.5865	18.1565	16.4534	15.8315	16.4212	NA	NA	NA	17.3235	17.2732	17.6148	15.9553	15.7915	15.8463	NA	NA	NA	16.8118	17.3162	16.7089	15.6663	15.2694	16.3795	NA	NA	NA
Q80TA9	Epg5		NA	NA	NA	NA	NA	NA	NA	NA	NA	NA	NA	NA	NA	NA	NA	NA	NA	NA	NA	NA	NA	NA	NA	NA	NA	NA	NA	12.9173	13.4214	12.138	13.9907	14.0358	12.5018	NA	NA	NA	NA	NA	NA	11.4461	11.8158	NA	NA	NA	NA	9.91844	NA	10.1026	12.4864	11.5583	12.0925	NA	NA	NA
Q9D379	Ephx1		14.9581	14.9893	14.5877	14.8855	14.9523	15.1374	15.13	14.9343	15.0485	15.53	15.3903	15.6269	15.5421	15.239	15.4048	15.7558	15.0158	15.4195	14.1749	14.1184	14.1347	13.8454	14.6141	13.9264	13.4484	12.5991	13.9583	15.7925	15.555	15.9153	15.7149	15.5338	15.786	14.9764	15.3806	15.1744	16.1491	15.9662	16.2925	16.1733	15.9235	16.1694	16.0454	15.2433	16.1053	14.663	14.7324	14.6111	14.8689	14.9605	14.6866	13.9483	14.0159	14.3334
Q8CHU3	Epn2		13.4969	13.4363	13.656	13.273	14.0074	13.4909	13.8283	13.549	12.9818	13.6691	13.0669	13.158	13.6391	12.9226	13.3346	12.8553	13.3487	12.8026	13.1441	13.7062	12.8709	13.8269	12.6071	13.5591	13.5933	13.461	13.3531	13.8615	13.514	13.686	13.8468	13.4088	14.3415	13.1511	15.1371	14.1295	13.4178	14.0502	NA	14.0979	13.3643	13.6438	NA	13.6424	13.4743	13.7295	13.9389	13.2823	14.4248	15.0431	14.2143	13.9747	14.4517	13.6589
Q8CGC7	Eprs		16.0329	16.0579	16.0673	15.9474	15.9476	15.7271	15.6548	15.8491	15.9953	16.2543	16.146	16.035	16.2112	16.0603	15.7573	16.4721	16.1424	16.2025	15.9529	16.0684	15.745	15.7134	15.8688	15.5493	16.1327	15.137	16.0838	15.7341	15.6246	15.3563	15.906	16.0476	15.8165	14.4786	15.0705	14.9779	15.5387	15.3686	15.0928	15.7853	15.8838	15.9417	14.8922	14.5463	15.0667	15.4713	14.605	15.2999	15.7605	16.0471	15.0429	15.3307	14.7762	14.5716
P42567	Eps15		14.8595	14.9664	14.7908	15.2426	15.2445	15.2588	14.6948	14.8988	14.738	14.6339	14.5813	14.8635	14.503	14.6085	14.7558	14.4369	14.6209	14.5106	14.5693	14.7102	14.7594	14.943	14.9935	14.5489	15.1739	15.2187	14.6119	14.1458	14.3736	14.4832	15.6688	15.8485	15.589	11.697	12.9708	12.0624	13.2101	13.2959	12.5594	13.9342	14.9175	14.8003	11.7006	12.1654	12.1777	13.5721	13.8725	13.5492	14.9738	14.9715	15.2234	13.0095	12.697	11.8697
Q60902	Eps15l1		14.5731	14.5475	14.6982	14.4227	14.681	14.559	14.3789	14.4067	14.3424	14.0146	14.0278	14.0246	14.0497	13.7629	14.1902	14.2325	14.0875	13.8321	14.2775	14.4887	14.1595	14.4867	14.0611	14.1995	14.3609	14.715	13.9848	14.144	14.2184	14.2751	15.0178	15.3818	15.4659	12.8471	14.314	14.2945	13.0837	13.3458	13.0794	14.0561	14.1417	14.4688	13.3099	12.7963	13.0331	13.8521	13.8983	13.7103	14.6817	14.9271	14.6163	13.3387	13.7891	13.0395
Q9CZU4	Eral1		14.1046	14.1023	14.3449	14.682	14.3993	14.3658	14.4853	14.4459	13.9276	13.8727	14.2912	14.4375	14.625	14.3358	14.7557	14.6724	14.4315	13.8651	14.1096	13.9303	14.0855	14.3685	14.4898	14.0586	14.1854	13.7933	13.9029	15.3801	14.7727	14.7796	14.5653	14.9878	13.8012	14.2733	14.9819	15.376	14.8958	14.8634	14.2677	13.7611	14.4259	13.7793	14.75	14.5189	14.9101	14.641	14.4095	14.5508	14.6972	13.545	14.8045	15.2777	14.3572	14.8546
Q9EQH2	Erap1		12.6666	12.5375	11.7566	11.5294	12.4937	12.7601	12.6929	12.3952	11.9903	12.5672	11.9405	12.9139	12.5637	11.6505	12.8036	12.6057	11.4525	11.979	14.5379	14.5591	14.1501	14.362	14.512	14.6278	14.6892	14.0901	14.2336	13.962	13.1487	NA	13.2425	13.5396	12.9475	NA	13.6512	13.4984	NA	12.7692	NA	12.958	NA	NA	13.2329	12.2593	13.7512	14.7868	15.1105	14.3682	14.9466	14.542	14.4358	15.397	15.037	14.6453
Q80TH2	Erbin		10.5522	12.7802	12.2354	12.2863	12.4517	13.0681	12.8459	12.8314	12.8969	12.5123	12.1123	12.251	12.5069	12.5427	12.2155	12.1925	12.832	12.578	12.8836	13.0096	13.0286	12.6414	12.8245	13.2417	13.2217	13.3538	12.6889	14.0126	14.4072	13.6734	14.0485	14.4958	13.4401	13.6359	14.8361	14.3242	14.4936	13.7754	13.1823	13.8324	13.9356	12.5915	12.8751	12.607	13.1889	14.9265	13.7669	14.9577	14.7849	14.759	13.0478	13.7349	14.7133	13.8338
Q99MI1	Erc1		13.4347	13.633	13.8189	13.4729	13.5979	13.7533	13.3737	13.0271	13.6196	13.5849	13.8197	14.1614	13.961	14.0165	14.496	14.2041	13.9812	14.3101	12.6983	12.6868	13.252	13.6836	13.0554	13.5853	12.929	12.7137	13.6199	12.7558	12.4288	13.2445	13.514	13.5769	13.725	13.175	13.7904	13.9817	13.0269	12.2642	13.0085	13.4444	13.9334	14.101	13.8064	12.2366	13.3548	12.0848	11.8907	12.0096	13.3146	13.672	12.3191	12.8185	13.3198	12.7733
Q9DC16	Ergic1		14.8824	14.4555	14.5548	14.7604	14.8814	14.9765	14.7845	14.4294	14.2828	14.7829	14.723	14.7298	14.921	14.5541	14.7538	14.3541	15.0169	14.4003	14.9963	15.0441	14.6902	15.1232	15.1253	15.0765	14.7337	14.939	14.3766	15.3348	15.8005	15.7942	15.3856	15.7557	15.3171	13.89	15.3161	14.817	16.4374	16.5841	15.8541	15.7588	16.0212	15.5908	15.2566	15.6888	16.1407	16.1576	16.4268	16.3695	15.9223	15.8741	16.3524	14.9017	16.749	16.0512
Q9CR89	Ergic2		NA	NA	NA	NA	NA	NA	NA	NA	NA	NA	NA	NA	NA	NA	NA	NA	NA	NA	NA	NA	NA	NA	NA	NA	NA	NA	NA	14.2242	14.8839	15.267	14.6492	14.7666	14.7521	NA	12.9836	14.072	14.2805	14.1134	14.1388	13.2823	14.5401	13.986	NA	NA	NA	14.5313	15.9408	14.1148	14.6925	13.811	15.6106	NA	15.1934	15.333
Q9CQE7	Ergic3		12.749	13.0705	13.2853	13.0523	13.5341	12.7693	13.7118	13.7489	13.4979	11.7947	12.0934	12.1262	12.1076	10.9745	12.3914	12.5072	11.5344	12.6757	12.7265	12.3528	13.0658	13.3833	12.9154	12.9084	12.4447	12.6715	13.1455	14.8149	15.5482	15.9454	15.2364	15.8043	15.5839	14.4511	15.3797	15.6066	15.5602	16.015	15.7905	14.7798	15.1428	15.2456	14.5953	14.894	15.8766	15.6128	16.4083	15.6346	15.4152	15.3941	15.9398	14.8725	16.5504	16.1275
P84089	Erh		15.7377	15.3847	15.927	15.8179	15.8829	15.7594	15.9219	15.3165	15.4573	15.8416	15.4283	15.796	15.9059	15.3444	15.9348	15.7433	15.4451	15.6418	15.6606	15.6051	15.858	15.8456	15.5817	15.7531	15.737	15.7491	15.2539	15.2618	13.2097	13.1212	13.3656	13.8073	13.9104	15.734	15.7185	16.0565	14.0776	14.2729	14.4756	14.3351	14.6337	14.865	15.7316	15.7666	14.7611	15.2972	15.3026	15.3626	14.9051	15.0636	14.6327	15.9071	15.7573	16.3975
Q7TMF2	Eri1		13.5312	14.1825	12.2399	13.8491	14.0063	13.8015	13.9073	13.7586	13.3407	14.7236	14.6671	14.8475	14.6805	15.0844	14.0284	15.2699	14.536	14.7739	14.3145	14.4422	14.2664	14.455	14.2287	14.4764	14.2856	13.4571	14.4058	14.9476	15.2281	14.9817	14.5965	14.7484	14.215	15.326	16.2647	15.3277	16.273	16.0812	16.0397	15.0899	14.6814	14.764	15.9723	16.689	16.6745	15.2846	15.8793	14.8159	14.467	14.4306	14.8584	16.1466	16.9711	16.1263
Q8VEH8	Erlec1		12.4628	10.7753	11.3003	12.195	12.542	12.0531	11.9381	11.4455	12.3738	12.2741	12.2784	11.5328	12.1773	11.4908	12.6478	12.5967	12.6027	11.7611	13.1193	12.2713	12.8507	13.3918	12.3461	13.269	13.0864	10.6081	12.3134	NA	NA	NA	NA	NA	NA	NA	NA	NA	NA	NA	NA	NA	NA	NA	NA	NA	NA	NA	NA	NA	NA	NA	NA	NA	NA	NA
Q91X78	Erlin1		15.3214	15.4771	14.1875	15.3994	15.5774	15.5482	15.7428	15.6359	15.5078	15.0567	15.2553	14.9393	15.1675	15.2268	15.1493	15.4309	15.1367	14.7623	15.2526	15.5099	15.272	15.4701	15.5444	15.4029	15.2754	15.0818	15.1503	NA	NA	NA	NA	NA	NA	NA	NA	NA	NA	NA	NA	NA	NA	NA	NA	NA	NA	NA	NA	NA	NA	NA	NA	NA	NA	NA
Q8BFZ9	Erlin2		14.3788	14.5019	13.5959	14.4265	14.5494	14.7686	14.5445	14.9509	14.6093	14.2027	14.0596	14.3623	14.1706	14.1791	14.0116	13.3848	13.7337	13.6791	13.9205	14.4979	14.6103	14.2907	14.3143	14.7446	13.9289	14.1418	14.3071	15.4566	15.2015	14.9491	15.2281	15.5736	14.7466	14.6512	14.9287	14.9653	14.5741	14.7061	14.4085	14.4236	14.3212	13.9098	14.5017	13.8515	14.5381	15.0308	14.9427	14.6007	14.643	14.9222	14.3927	14.9147	14.5173	14.6195
Q3UVK0	Ermp1		15.2759	15.0044	14.2206	15.2383	15.6469	14.9437	15.7957	15.6094	15.5312	14.1882	13.949	14.4613	14.5229	14.4976	14.5772	13.9098	14.2178	14.3534	14.5552	14.6047	15.1685	15.0383	15.1607	15.2341	15.0467	14.0102	15.0794	14.8475	14.7797	14.6569	14.5079	13.9959	14.4002	14.248	14.8638	14.8075	13.7579	13.9571	13.4175	13.7096	13.6668	13.5458	13.3432	12.6966	13.9401	14.0334	14.6727	14.198	13.947	14.4328	14.3678	14.3632	14.5385	14.5432
Q8R180	Ero1a		15.9188	15.769	15.3095	15.9632	15.9937	15.5397	15.794	16.0797	15.7981	15.0921	14.8469	14.8436	15.1898	14.9381	15.0731	15.6425	14.8621	14.9378	15.0702	15.098	14.7937	15.2229	15.1907	14.8949	15.4348	14.6437	15.0674	15.9205	15.1715	15.2943	15.4641	15.094	15.0732	15.1739	15.4902	15.3368	14.5531	14.6866	14.5319	14.6765	14.5882	14.1474	15.1443	14.536	14.8807	14.3452	14.2696	14.1624	14.4904	14.4618	14.0356	15.1634	14.4704	14.6376
P57759	Erp29		18.3328	18.4796	18.6535	18.319	18.4632	18.6596	18.4398	18.5931	18.5321	18.2997	18.3123	18.3294	18.3864	18.3697	18.6318	18.3976	18.299	18.3293	18.3743	18.6809	18.5902	18.539	18.7077	18.7698	18.3542	18.6862	18.5217	17.6667	17.5777	17.6964	17.4417	17.48	17.396	17.167	17.3485	17.4618	17.2185	17.3964	17.6347	17.4144	17.3149	17.2441	17.2408	16.9469	17.5407	17.2249	17.429	17.2433	17.3951	17.4242	17.69	17.4891	17.3329	17.3565
Q9D1Q6	Erp44		15.6751	15.8395	15.3135	15.8315	15.9787	16.0258	16.0922	16.0602	15.8246	15.4171	15.1936	15.0996	15.486	15.6376	15.2057	15.735	15.3918	15.1367	16.2746	16.4046	16.1312	16.4806	16.4934	16.3178	16.4662	15.819	15.9595	14.9557	15.44	15.4736	14.2914	14.1783	14.5135	13.9268	14.8958	14.7103	16.0634	16.0927	15.8033	14.8277	15.0416	14.4652	14.5077	14.6997	16.0135	16.5108	16.8539	16.5652	15.7957	15.2534	15.8366	15.6799	16.9544	16.4008
Q8CIB9	Esco2		14.0001	11.8783	NA	NA	NA	12.8746	NA	11.6377	13.7357	13.6826	13.4409	14.2264	13.7978	14.2466	13.9072	11.6169	NA	13.967	12.7357	NA	13.2602	12.9349	12.137	13.5192	13.4717	NA	13.8582	NA	NA	NA	NA	NA	NA	NA	NA	NA	NA	NA	NA	NA	NA	NA	NA	NA	NA	NA	NA	NA	NA	NA	NA	NA	NA	NA
Q9R0P3	Esd		15.1487	14.6962	13.9044	15.0169	14.4389	14.4822	14.4594	14.9095	15.3216	15.2277	15.2309	15.2814	14.637	14.2998	14.5873	14.945	14.7963	15.4358	14.9926	14.4945	14.8879	14.7751	14.5637	14.528	15.4102	14.66	15.3471	13.8356	14.0474	13.1967	14.9367	14.1145	14.5664	NA	NA	NA	NA	NA	NA	12.811	14.6942	14.4735	NA	NA	NA	13.9499	NA	12.5767	14.7791	14.6993	14.0412	NA	NA	NA
Q3V1V3	Esf1		13.5706	13.87	13.0967	13.719	13.6706	12.9443	13.8873	13.8934	13.4547	13.0752	13.0981	12.9536	13.1154	13.0576	13.1861	12.8042	13.458	12.92	12.9652	12.9303	13.022	13.3133	12.85	12.6654	12.8401	11.5051	12.9876	12.3387	9.87515	11.1327	11.4001	13.0406	11.5568	13.8226	13.2637	13.9443	NA	NA	11.5616	NA	11.6223	12.153	13.6854	13.6142	12.3939	9.82851	12.2913	12.8474	12.3209	12.3731	14.7518	13.5832	12.9455	13.5889
P60330	Espl1		NA	NA	NA	NA	NA	NA	NA	NA	NA	NA	NA	NA	NA	NA	NA	NA	NA	NA	NA	NA	NA	NA	NA	NA	NA	NA	NA	NA	NA	NA	10.7126	NA	NA	NA	NA	13.2341	12.7295	NA	11.8216	NA	NA	12.8015	NA	13.8774	14.2947	NA	13.6382	NA	12.1611	NA	12.7594	NA	NA	NA
Q3U7R1	Esyt1		14.8803	14.8517	14.9501	14.8842	14.914	14.5592	15.1942	14.6002	14.2182	14.5801	14.6279	14.6016	14.5986	14.3225	15.112	13.4419	14.5709	14.4951	14.9919	14.7089	14.3792	15.1106	14.9365	14.4339	15.2094	14.2253	14.3303	15.8762	15.673	15.3268	15.5929	15.5087	15.2222	15.3858	15.5849	14.9982	15.3623	15.6172	15.2545	15.5057	15.6002	15.2248	15.2173	15.0568	15.1749	15.6231	15.0357	15.1219	15.7297	15.694	14.9568	15.7644	15.4275	15.0766
Q3TZZ7	Esyt2		14.985	14.9155	15.2628	14.6847	14.8944	14.7569	15.4009	15.0737	14.8304	15.2114	14.5241	14.948	15.1046	14.4349	15.2219	13.9359	14.8497	15.0916	13.9985	13.6652	14.2358	14.2462	14.3962	13.5588	14.0424	13.8453	13.5904	14.827	14.9271	14.6181	14.7422	15.0108	13.618	13.8778	14.1094	13.9	14.7216	14.7011	14.5951	14.8083	14.7518	14.6164	14.6681	14.3806	14.417	13.388	14.209	12.0593	13.379	12.9724	12.6354	14.2879	12.8501	13.3722
Q8BWY3	Etf1		15.1177	14.9643	15.1281	14.9703	15.0692	14.7373	15.0257	14.9365	15.1883	14.478	14.429	14.5426	14.4838	14.4337	14.2045	14.9996	14.617	14.6145	14.8625	14.8478	14.6935	14.7143	14.5608	14.6084	14.9316	14.4714	14.9247	14.5749	14.2198	13.8414	14.6377	14.3441	14.1801	12.8373	13.1461	13.7375	13.449	13.1244	12.6792	14.1093	14.0268	14.0747	13.0944	12.2204	12.3322	13.9934	13.1786	13.8835	14.2219	14.4252	13.5467	12.1815	12.8688	12.3386
Q99LC5	Etfa		16.39	16.5557	16.5578	16.5289	16.6146	16.5958	16.5688	16.5123	16.4066	16.3828	16.338	16.4271	16.4975	16.4881	16.6771	16.5734	16.3247	16.3076	16.1414	16.414	16.2752	16.2236	16.4786	16.3048	16.2322	16.5026	16.2287	16.9783	16.7286	16.4385	16.4619	16.9321	16.1097	16.4986	16.5936	16.8772	16.3871	16.3917	16.7554	16.314	16.1963	16.1392	16.8342	16.3858	16.8746	16.456	16.5688	16.5329	16.2382	16.4719	16.0554	16.9167	16.6062	16.5858
Q9DCW4	Etfb		17.2416	17.1285	17.4354	17.2395	17.3331	17.2781	17.3423	17.4052	17.2181	17.1214	17.0825	17.1286	17.0467	17.1725	17.3151	17.3566	16.7411	17.0602	16.8755	16.9017	16.8244	17.0115	17.1057	16.8125	16.7966	16.7897	16.8352	17.7443	17.4242	17.2031	17.147	17.4929	16.7952	17.2257	17.2498	17.1432	16.8404	16.9639	17.3265	16.7474	16.8609	16.6084	17.2326	16.7418	17.4052	17.0579	16.9671	17.1216	16.8794	17.0294	16.6985	16.9539	16.8575	17.1073
Q921G7	Etfdh		13.949	14.2649	14.9334	13.9829	14.2829	14.1076	14.3319	13.8512	14.1834	12.9714	13.1176	13.9911	12.9941	12.4917	14.1501	12.7151	13.1146	13.36	14.1079	14.2939	14.4052	14.2059	14.3831	14.8647	13.413	13.7467	13.9778	15.326	14.8888	14.7007	14.6607	14.9505	14.6965	14.4662	14.981	15.1162	13.7835	13.6592	14.6678	12.7508	13.3189	14.28	14.0307	13.3987	14.3511	15.0711	15.2281	14.9661	14.6635	14.7374	14.6374	14.5539	14.6495	15.1662
Q91V16	Etfrf1		NA	NA	NA	NA	NA	NA	NA	NA	NA	NA	NA	NA	NA	NA	NA	NA	NA	NA	NA	NA	NA	NA	NA	NA	NA	NA	NA	11.4045	NA	NA	13.248	NA	12.2592	NA	12.7475	NA	12.6407	NA	NA	13.1156	13.1479	12.1146	NA	NA	NA	NA	NA	12.7283	NA	NA	12.9087	NA	NA	NA
Q9DCM0	Ethe1		13.75	13.4561	13.7208	13.4429	13.6361	13.5936	13.5359	13.7751	13.4844	13.3778	13.0106	13.3759	13.5093	13.4769	13.543	12.4592	13.4338	13.4412	13.5068	13.7329	12.8289	13.6623	13.7342	13.7716	13.7872	14.0896	13.2304	14.8125	14.7322	13.769	13.8514	14.1497	13.456	13.3933	14.1857	14.1446	13.5264	12.9	12.7968	13.6812	13.1244	12.579	NA	NA	13.5379	14.1978	14.2779	15.2549	14.0613	14.0276	14.1625	14.8335	14.1754	13.9248
Q9D4V0	Etnk1		11.5411	11.1935	11.3466	10.9314	11.1589	NA	NA	8.96161	9.90949	11.591	11.2576	11.6293	12.1758	NA	11.0076	10.9081	12.0558	11.1972	11.2717	10.3197	10.6422	10.426	NA	10.0461	8.99643	11.8375	NA	NA	NA	NA	NA	NA	NA	NA	NA	NA	NA	NA	NA	NA	NA	NA	NA	NA	NA	NA	NA	NA	NA	NA	NA	NA	NA	NA
P97360	Etv6		12.712	13.1863	12.508	13.1974	13.1561	12.8189	13.4853	13.4786	13.5333	13.5451	13.5462	13.7442	13.3353	13.4365	13.5496	13.4734	13.1506	13.395	12.6325	13.234	13.2239	12.8162	12.9985	13.341	13.1057	13.0143	13.3556	NA	NA	NA	NA	NA	NA	NA	NA	NA	NA	NA	NA	NA	NA	NA	NA	NA	NA	NA	NA	NA	NA	NA	NA	NA	NA	NA
P70429	Evl		13.2764	13.4371	13.6632	13.0505	13.5343	12.9385	11.8273	12.9981	13.0194	13.4571	13.4955	13.1495	13.3472	13.4381	13.4811	13.3564	13.7179	13.474	13.4487	13.8204	13.2391	13.6049	13.5915	13.315	13.7824	13.0453	12.9328	10.3324	11.6936	10.3009	11.777	12.4192	12.4127	NA	10.5254	NA	10.9482	NA	10.8902	12.3448	12.671	11.3584	NA	NA	NA	11.3841	NA	11.4638	11.996	11.8219	NA	10.7251	NA	NA
Q61545	Ewsr1		15.7326	15.9263	16.3999	15.8745	16.0115	16.0133	15.79	15.9419	15.8993	16.2886	16.3042	16.3534	16.1625	16.1559	16.1495	15.9983	15.8732	16.3064	16.0481	15.7963	16.5605	15.7719	16.1881	16.3938	16.1773	16.2463	16.5744	12.3211	NA	10.6029	11.1315	10.8714	12.1054	12.9585	11.8172	13.3878	11.306	10.7655	12.1124	11.4103	11.4864	12.3273	12.4973	13.3686	12.4527	13.2552	13.4942	12.764	12.0097	12.6816	12.1567	13.8658	12.997	14.7115
Q8VEG4	Exd2		13.299	13.6832	11.6023	13.8595	13.7605	13.685	12.862	13.9715	11.181	13.1665	13.5866	12.7285	13.7594	13.2192	13.6261	12.984	13.5849	12.9869	13.0784	14.0781	13.3668	13.5739	13.6153	13.6736	13.9006	11.4624	13.1403	NA	NA	NA	NA	NA	NA	NA	NA	NA	NA	NA	NA	NA	NA	NA	NA	NA	NA	NA	NA	NA	NA	NA	NA	NA	NA	NA
Q9D4H1	Exoc2		NA	NA	NA	NA	NA	NA	NA	NA	NA	NA	NA	NA	NA	NA	NA	NA	NA	NA	NA	NA	NA	NA	NA	NA	NA	NA	NA	13.9764	14.2855	13.6887	14.5399	NA	14.0443	NA	14.0485	13.3986	12.856	12.9994	NA	14.3267	14.1525	13.8133	NA	NA	NA	14.302	NA	14.2968	14.6078	14.3742	14.4216	NA	NA	NA
Q6KAR6	Exoc3		12.8805	12.5926	11.7	12.3439	12.5799	13.0503	11.7845	11.9871	12.2863	11.1964	12.1363	12.0139	11.5883	11.4958	11.7399	12.2346	12.3799	11.9292	12.3796	12.6307	11.5223	13.1194	12.2054	12.0405	12.7573	11.2737	12.9034	NA	NA	NA	NA	NA	NA	NA	NA	NA	NA	NA	NA	NA	NA	NA	NA	NA	NA	NA	NA	NA	NA	NA	NA	NA	NA	NA
O35382	Exoc4		12.6275	12.5918	12.2909	11.9323	12.795	11.9228	12.1333	12.0448	12.2015	12.0652	12.3726	12.1459	12.2501	12.0575	11.9026	12.1027	11.8701	12.3699	12.7471	12.0158	12.7785	12.3752	12.575	12.2726	12.7114	11.338	12.2289	13.3356	13.4609	12.7987	13.4727	14.2237	13.4709	12.2291	13.6646	13.5598	13.0233	13.2114	12.9153	13.4206	13.448	13.8431	12.4626	NA	13.1962	13.6124	12.3325	13.3392	13.7233	14.1398	13.8491	13.8872	13.0519	12.7556
Q3TPX4	Exoc5		13.4207	12.257	NA	13.701	13.8668	10.1839	13.1993	13.53	13.5514	12.1321	13.2551	NA	NA	13.5602	NA	13.1103	10.5834	13.5476	13.551	12.78	13.4196	12.0986	13.5656	13.1744	13.9522	NA	13.5891	13.5198	12.5868	12.2029	12.7732	12.6572	13.6893	NA	13.2296	12.4278	13.5973	12.4454	12.6935	13.5113	12.6896	13.3536	NA	NA	NA	13.7785	11.9755	13.6804	13.3749	13.9812	13.8793	NA	NA	11.9717
O35250	Exoc7		12.8021	11.9191	NA	12.9457	12.7325	11.2586	11.469	12.9989	10.983	12.665	12.7831	11.6536	11.1796	12.4177	NA	12.1142	NA	12.4872	12.0245	12.3808	13.2194	11.2333	11.9084	12.8067	12.8396	NA	13.2897	NA	NA	NA	NA	NA	NA	NA	NA	NA	NA	NA	NA	NA	NA	NA	NA	NA	NA	NA	NA	NA	NA	NA	NA	NA	NA	NA
Q6PGF7	Exoc8		13.5356	12.7962	13.9634	13.0638	13.2844	13.6556	12.7597	12.5989	12.7472	12.9615	13.0563	13.9136	13.4386	13.0289	13.076	13.8659	12.9898	13.6032	13.2389	13.2923	13.3755	13.8245	13.7277	12.9885	13.2696	12.1425	13.1593	11.7983	12.2285	12.7156	12.7737	13.4487	13.0227	NA	NA	NA	12.9481	12.2638	NA	12.3191	13.0764	13.3642	NA	NA	NA	12.8382	12.5263	13.0564	13.0403	13.4049	12.6746	12.4517	11.4396	12.0403
Q8C163	Exog		NA	NA	NA	6.96984	NA	NA	8.50927	NA	11.4591	10.4322	12.6437	10.4721	NA	12.3656	NA	11.0353	NA	11.5132	13.085	NA	11.2484	NA	12.8048	NA	12.7369	NA	13.6398	NA	NA	NA	NA	NA	NA	NA	NA	NA	NA	NA	NA	NA	NA	NA	NA	NA	NA	NA	NA	NA	NA	NA	NA	NA	NA	NA
Q9DAA6	Exosc1		15.3985	15.2423	14.3273	15.4066	15.3935	14.6743	15.4166	15.7248	15.4046	14.7181	15.2648	15.1129	15.0871	15.1628	14.3481	15.4012	15.3993	15.1025	15.5229	15.2741	15.1387	15.4506	15.5554	15.1864	15.2949	15.33	15.2678	14.0894	11.5534	13.8725	11.9588	11.9759	12.8406	14.9088	14.8133	14.7935	13.2306	12.5467	12.9982	13.4491	14.5757	12.6753	14.6808	14.242	13.5659	14.1243	13.7985	13.9772	13.2613	12.897	13.4878	14.1202	14.0566	14.8832
P56960	Exosc10		14.3611	14.8193	14.3928	14.5784	14.7473	13.8036	14.7131	14.8052	14.3277	14.5984	14.5413	14.2365	14.3578	14.4566	14.3028	14.5422	14.4583	14.0916	14.7174	14.5145	14.5765	14.7273	14.5766	14.572	14.4897	13.6828	14.6311	12.5809	NA	NA	10.8644	NA	NA	12.4398	13.2855	14.7567	12.6349	NA	NA	11.9003	12.6397	11.7846	13.6699	NA	NA	12.3361	13.2051	13.5233	12.0721	12.4381	12.831	14.0591	13.9738	14.1823
Q8VBV3	Exosc2		14.0584	14.2601	11.8796	14.3342	14.3945	12.5153	13.5995	14.1477	13.0478	13.8855	13.8637	13.5636	13.4569	13.7962	13.2372	14.1592	11.6346	13.7712	13.8253	14.1416	14.1375	14.134	13.5924	13.3891	14.0908	13.3616	14.3769	13.0186	NA	NA	NA	NA	NA	NA	12.5269	14.0303	NA	NA	NA	NA	11.2006	NA	NA	13.796	NA	12.7684	NA	NA	12.3659	NA	NA	13.5387	12.6539	13.6595
Q7TQK4	Exosc3		14.4881	14.6711	14.2407	14.7114	14.6898	14.4487	14.7784	14.6845	14.2581	14.6949	14.5127	14.3766	14.6544	14.3491	14.6573	14.7687	14.5455	14.1078	14.5236	14.8191	14.4739	14.8479	14.6091	14.4217	14.5537	14.3332	14.2981	NA	NA	NA	NA	NA	NA	NA	NA	NA	NA	NA	NA	NA	NA	NA	NA	NA	NA	NA	NA	NA	NA	NA	NA	NA	NA	NA
Q921I9	Exosc4		14.1674	13.8001	12.8091	14.4096	14.0095	12.5515	14.1614	13.9474	13.1135	13.6078	13.4524	13.5811	12.0328	13.2403	13.2399	12.3474	13.2059	13.3147	14.4605	12.9063	12.9627	12.295	14.1708	13.5404	14.2778	11.9507	14.167	13.4915	11.3696	12.2632	12.0777	12.0917	11.6629	14.1965	13.8185	13.7699	12.2305	12.0417	11.7831	13.0301	12.456	12.7034	13.1685	14.1385	13.2569	13.2866	13.6352	13.393	12.7932	12.8643	13.163	13.9943	13.6259	14.0696
Q9CRA8	Exosc5		14.5199	14.3602	14.6034	14.6908	14.5609	13.8729	14.897	14.6313	14.1919	14.2497	14.5696	14.339	14.3833	13.9296	14.6292	14.2835	14.5451	14.0143	14.7586	14.6004	14.288	14.8199	14.4234	14.3402	14.3924	14.6075	14.4998	12.5974	NA	NA	10.608	NA	NA	12.9312	12.995	NA	11.5026	NA	NA	11.2779	12.2081	NA	NA	NA	NA	11.9899	NA	11.87	12.6042	11.5147	NA	12.5208	12.8795	NA
Q8BTW3	Exosc6		16.1244	16.1456	16.4663	15.9814	16.2778	16.0883	16.2974	16.274	16.2476	16.1715	16.2479	15.8971	16.2065	16.1869	16.1282	16.4998	16.2261	15.8536	16.0487	16.3576	16.1705	16.3299	16.1504	16.3361	15.9378	16.5416	16.0387	14.4088	11.8323	11.9035	13.1468	13.531	13.0644	15.2836	14.8249	14.7814	12.8804	13.2624	13.5354	13.4793	13.3691	13.8301	15.3242	15.2389	14.1931	14.2026	14.1014	14.0375	13.8701	14.3598	13.4588	15.0518	14.6364	15.1264
Q9D0M0	Exosc7		15.0094	14.8874	14.9783	15.1768	15.0784	14.9185	15.6374	15.3823	14.9487	15.1655	15.0855	14.9812	14.9701	14.7778	14.6982	15.1635	15.0078	15.2378	15.5466	14.5949	15.0696	15.0734	14.9174	14.8518	15.0967	14.6581	14.7765	NA	NA	NA	13.1425	11.8967	NA	13.939	13.6762	13.912	11.7473	NA	NA	13.1874	12.7606	12.7659	12.7556	NA	NA	11.2522	12.6753	NA	12.922	NA	NA	13.0391	12.3951	13.6547
Q9D753	Exosc8		16.1779	16.5099	15.6584	16.227	16.4498	15.9415	16.2692	16.4157	16.0731	16.3495	16.3939	16.129	16.2652	16.2306	16.369	16.3214	16.3095	16.1765	16.2408	16.533	16.5213	16.5027	16.2265	16.5018	16.108	16.5284	16.1764	13.253	NA	NA	NA	11.6643	NA	13.5195	13.6434	14.5633	11.5481	12.287	11.855	12.4752	12.4048	12.5553	13.5532	13.1918	12.6302	12.9237	12.8359	11.6347	12.7936	12.5492	10.9264	13.2917	13.3085	14.3948
Q9JHI7	Exosc9		14.4802	14.7621	13.9287	14.5465	14.8654	13.8567	15.2099	14.7411	14.1283	14.5204	14.3505	14.2748	14.4953	14.2898	14.5659	14.3451	14.538	14.265	14.7215	13.3809	14.2823	15.128	14.2972	14.1028	14.4164	13.8355	14.0109	NA	NA	NA	NA	NA	NA	NA	NA	NA	NA	NA	NA	NA	NA	NA	NA	NA	NA	NA	NA	NA	NA	NA	NA	NA	NA	NA
P70428	Ext2		NA	NA	NA	NA	NA	NA	NA	NA	NA	NA	NA	NA	NA	NA	NA	NA	NA	NA	NA	NA	NA	NA	NA	NA	NA	NA	NA	12.9765	13.6641	13.5616	13.5846	13.9508	13.2641	NA	13.6599	13.116	14.777	15.1275	14.6354	14.1428	14.3958	13.9023	12.6526	13.8854	14.8921	14.2415	15.1284	14.3225	14.2883	14.1216	14.5072	13.3605	14.2396	13.9042
Q9JKV7	Extl1		NA	NA	NA	NA	NA	NA	NA	NA	NA	NA	NA	NA	NA	NA	NA	NA	NA	NA	NA	NA	NA	NA	NA	NA	NA	NA	NA	13.3414	NA	13.4651	13.4853	14.2251	NA	12.1659	NA	13.5797	15.0649	14.9255	14.4086	14.5697	14.9045	13.7066	NA	14.5225	15.2815	14.4538	NA	14.3647	14.7244	14.2092	NA	13.9659	14.8326	NA
Q9ES89	Extl2		NA	NA	NA	NA	NA	NA	NA	NA	NA	NA	NA	NA	NA	NA	NA	NA	NA	NA	NA	NA	NA	NA	NA	NA	NA	NA	NA	14.371	14.2359	15.7243	NA	12.5096	15.4975	NA	14.0672	14.9185	15.6053	15.6572	16.1285	14.7629	14.3063	14.3594	13.5536	13.6938	15.5381	14.7719	15.9749	14.1254	14.154	13.7907	15.7272	NA	13.3205	NA
Q9Z191	Eya4		10.7594	11.5181	12.418	11.4951	11.7677	11.1354	9.55214	11.0628	NA	11.3509	10.9039	12.145	11.5678	9.5416	12.0544	11.8307	11.5334	12.5925	11.3915	12.8451	11.8305	10.562	11.432	12.2886	12.4262	12.8809	12.0957	NA	12.6431	12.5506	12.0714	NA	NA	NA	12.9152	12.8937	12.0443	12.4893	12.8077	11.8007	NA	11.3347	NA	NA	NA	12.5411	12.8304	11.8704	11.9133	12.4398	NA	13.9162	14.1269	NA
Q61188	Ezh2		10.9852	11.0013	12.1806	11.0339	13.0651	10.6989	11.3514	12.6879	12.554	13.0142	13.3669	13.315	13.022	10.9072	13.3771	12.874	11.9313	13.234	12.7244	9.6406	13.399	13.5202	12.2821	11.93	12.3509	NA	13.0552	12.9224	12.6488	13.0651	12.1528	13.0209	13.229	14.3167	14.5664	15.0279	13.9736	14.1825	14.1741	12.1029	13.2388	12.9535	14.2931	15.0136	15.3083	13.4862	14.1393	12.595	12.8096	13.0924	12.7752	14.2453	14.5244	14.9258
P26040	Ezr		14.3401	14.8144	13.8494	14.4097	14.2611	13.5026	13.9079	14.1936	13.4748	15.0008	14.9926	14.9848	14.8486	14.7382	15.0408	15.0229	15.1696	14.9174	14.949	15.0965	14.9887	15.0163	14.6389	14.7066	15.3724	14.792	14.9835	13.005	13.2756	12.4581	13.6254	13.1251	12.8975	13.7735	13.2074	12.2187	13.927	13.0424	13.0521	13.7342	13.3751	13.5887	13.5624	13.6124	12.1078	14.6873	12.0939	14.2955	14.453	14.3086	12.7186	13.8042	13.8767	11.828
P19221	F2		13.6871	13.5677	14.1902	12.9655	13.5425	13.7076	13.7231	12.5154	14.0238	13.6703	14.0939	15.1472	13.3598	13.6543	13.3505	12.3176	12.4918	13.8746	13.383	12.7436	13.9294	13.2774	13.444	14.503	13.4372	12.5829	13.6851	13.5959	12.9053	12.6603	14.8857	14.7488	14.1102	15.058	14.2469	13.6314	14.3854	13.6176	15.3627	15.0058	14.3125	14.808	14.5372	12.1694	14.2775	14.9495	11.6707	14.6423	14.2001	13.4485	15.0807	13.8297	13.5655	11.8758
P30558	F2r		NA	NA	NA	NA	NA	NA	NA	NA	NA	NA	NA	NA	NA	NA	NA	NA	NA	NA	NA	NA	NA	NA	NA	NA	NA	NA	NA	13.4098	14.4876	14.8778	13.7188	14.0983	14.7434	NA	NA	NA	14.9605	15.3161	14.8063	14.9527	14.986	14.6938	NA	NA	NA	14.9821	14.6847	15.3101	14.7857	14.368	14.4324	NA	NA	NA
P20352	F3		NA	NA	NA	NA	NA	NA	NA	NA	NA	NA	NA	NA	NA	NA	NA	NA	NA	NA	NA	NA	NA	NA	NA	NA	NA	NA	NA	13.117	13.2698	NA	14.0626	13.664	NA	NA	NA	NA	NA	NA	11.6385	13.4397	13.9992	NA	NA	NA	NA	13.1611	NA	14.0138	14.5293	14.5379	13.0394	NA	NA	NA
O88783	F5		12.8052	12.2081	14.8747	13.9444	13.4337	14.5236	13.0165	12.6453	14.0939	12.8571	12.6655	14.3045	12.6321	13.3736	15.0988	12.7701	12.0312	13.9647	12.045	11.1336	13.6065	13.6771	13.7718	14.1809	11.7755	11.306	13.4077	16.3479	16.3382	17.0065	17.2463	16.5137	17.0613	14.6804	14.2295	14.3949	16.4562	15.8446	16.3441	16.9186	16.6904	16.8452	14.2693	13.1545	15.1388	16.417	16.9617	16.4159	16.9371	16.6742	16.94	14.2853	13.6469	14.066
O08914	Faah		14.7233	14.3789	NA	14.1623	14.4593	13.3457	14.8235	14.7131	14.309	13.7759	14.1306	14.2156	13.9681	12.6157	13.6448	14.2174	13.8119	13.5782	14.0955	13.3121	13.2834	14.0244	13.5831	13.854	13.606	10.6828	11.318	14.6995	14.0511	NA	NA	NA	NA	NA	NA	14.3296	14.4345	13.8706	13.9507	NA	NA	13.5526	NA	12.9929	13.6399	14.0903	13.1969	NA	14.0365	13.1431	NA	NA	13.6393	NA
Q05816	Fabp5		15.2866	15.1754	15.54	15.1548	15.0807	15.1937	14.7333	15.0075	15.3315	15.0746	14.9204	15.1168	14.6927	14.5046	14.8512	14.9412	14.7996	15.1717	15.3144	15.3546	15.5612	15.1552	15.2451	15.1216	15.2446	15.3821	15.6585	14.6764	14.9296	14.4948	15.7354	15.6772	15.6698	11.189	11.4975	11.8981	12.9675	13.1754	13.1052	15.0134	15.3304	15.5412	11.4854	10.6995	11.4057	14.4014	13.0186	14.6967	15.2935	15.899	15.0228	11.8855	12.0157	11.714
Q920L1	Fads1		15.1993	15.1213	14.8554	14.9282	15.3211	15.6054	15.7676	14.203	15.4995	14.8888	15.5615	15.5024	15.1735	15.723	15.2604	15.8113	16.1365	14.9567	14.1601	15.403	14.4233	15.3014	15.4158	15.4559	14.7836	14.7836	14.9094	NA	13.3021	15.0434	NA	NA	14.2888	NA	NA	14.1611	13.1624	14.9223	NA	NA	NA	NA	NA	NA	14.0832	13.5916	NA	NA	NA	NA	13.8408	NA	13.7083	NA
Q9Z0R9	Fads2		15.2498	15.4191	14.1913	15.4914	15.539	16.007	16.2522	15.2187	15.7697	15.5655	16.1092	14.8438	15.3647	15.4622	16.0686	14.858	16.0133	15.8801	15.7295	14.9017	14.924	15.1583	14.8367	15.5576	15.3719	13.3301	15.1042	15.9971	15.8054	16.146	15.621	14.7548	16.1086	15.5736	15.141	15.447	16.0519	16.161	16.5196	15.5702	15.9936	16.2011	15.4565	15.7206	15.9287	15.3332	15.2742	14.8913	15.0853	14.287	15.3896	15.3666	14.9059	14.9313
Q9JJE7	Fads3		14.5755	14.8583	15.0102	14.9928	15.1432	14.156	15.4569	15.0149	13.7097	14.9652	14.8119	13.2204	14.7974	14.8589	14.0388	14.9452	13.8272	13.7476	15.7047	15.3349	14.4046	15.9866	15.4753	14.4329	15.4279	15.0771	14.7989	15.5363	14.7182	14.9187	15.0846	14.5698	14.6368	14.076	14.8982	13.5037	14.8634	15.4915	14.4896	14.7238	15.376	14.2762	NA	13.5523	14.3241	15.9833	14.449	15.4026	15.8274	15.2527	14.3368	15.7693	15.426	14.9584
P54731	Faf1		13.3634	13.5057	13.9609	13.2209	13.4027	12.5055	13.3597	13.8119	11.8889	14.0627	14.0687	13.3768	13.945	13.3931	13.953	13.983	14.1115	12.8544	13.341	12.4095	12.7298	13.7356	12.6816	13.1494	13.6438	12.6893	12.9366	11.9845	13.1524	12.0391	13.09	12.5268	12.8286	NA	NA	NA	12.3928	12.3804	NA	12.7104	12.9691	13.0304	NA	NA	NA	11.9946	NA	NA	13.0038	13.2551	NA	NA	NA	NA
Q3TDN2	Faf2		14.9561	14.888	15.0255	15.0069	15.1338	14.9592	15.1029	15.2675	14.9883	13.6999	13.7073	13.7587	13.6864	13.399	13.2219	13.4435	13.6083	13.541	14.5986	14.8003	14.7566	14.8449	14.8233	15.0632	14.5159	13.8497	14.7932	15.7822	15.6519	15.6878	15.577	15.7249	15.4592	15.4679	15.8969	16.002	14.2452	14.7333	14.3452	14.2023	14.2955	14.1112	14.4588	14.1278	14.249	15.2636	15.5282	14.8829	15.3115	15.4022	15.2273	15.5808	15.0654	15.7147
Q8K097	Faim2		13.2781	12.9893	11.4663	13.9393	13.3801	12.0074	13.0448	12.8359	11.9712	11.2733	10.4121	NA	13.3342	12.9179	11.8536	10.8053	11.3914	9.64622	11.799	11.7432	10.8682	13.277	12.8432	12.7555	10.6672	12.0093	NA	17.0383	17.5849	15.6889	16.9993	17.4675	15.9062	NA	14.5361	NA	16.7639	16.7001	14.4447	16.44	16.8104	15.6324	NA	NA	12.3016	16.4085	15.0095	16.3707	15.9791	16.1409	14.7016	NA	12.4155	NA
Q3TGF2	Fam107b		12.5762	11.7251	NA	10.4439	11.9119	10.3069	11.3331	10.4762	NA	11.506	NA	NA	NA	11.2955	11.7671	NA	NA	9.99693	12.7682	12.315	11.7186	12.8326	12.3113	11.6462	12.9847	13.7872	10.6292	NA	NA	NA	NA	NA	NA	NA	NA	NA	NA	NA	NA	NA	NA	NA	NA	NA	NA	NA	NA	NA	NA	NA	NA	NA	NA	NA
Q9D2L9	Fam111a		10.6608	8.72866	12.3274	10.5603	9.19803	12.2614	11.8964	7.92951	13.3667	13.0106	13.1953	12.3885	13.0992	13.6021	12.8221	13.0979	13.0929	13.2639	11.7209	10.0519	13.4685	12.812	11.5174	12.0014	11.9683	NA	13.4428	11.7153	12.0333	13.5859	11.0184	11.7294	12.7067	13.9918	13.9072	14.9963	13.8415	13.9682	14.1393	12.2818	12.8833	13.101	14.5031	14.664	15.0872	12.8066	14.1971	11.2019	12.545	11.002	12.7692	14.6015	14.5905	14.7846
Q8VE88	Fam114a2		14.9858	14.8902	13.6311	15.2097	14.4555	14.4999	14.0732	14.8517	14.9163	14.9458	15.1844	14.8428	15.0693	14.9968	14.784	14.8936	14.6862	15.0899	15.1787	15.3497	15.0862	14.7134	14.9574	14.5481	15.3495	14.9331	15.4916	13.4924	13.6573	13.0242	14.2232	14.3453	14.5002	NA	11.8339	14.0654	13.6691	13.3692	13.5836	13.9274	13.2997	13.7568	12.6961	NA	13.5299	13.4305	12.3684	12.5395	13.8559	13.8992	13.6183	13.4015	12.5051	12.1633
Q6A0A9	Fam120a		13.2002	13.289	13.7348	13.2661	13.0268	13.5497	13.1776	13.2881	13.1346	12.9309	12.7141	12.8823	12.894	13.0164	13.0236	13.1656	12.9414	12.8203	13.7974	13.9972	13.6251	13.8597	13.6909	13.8442	13.5937	13.1531	13.4146	12.4485	12.4645	NA	12.1709	12.6107	12.5269	12.251	13.1975	13.1452	11.9689	12.6419	12.5875	11.85	11.8341	12.1154	12.2245	12.3229	12.4393	13.2052	12.868	12.7946	12.8366	13.1819	12.3669	13.797	13.3759	12.9076
Q6RI63	Fam120b		NA	NA	NA	NA	NA	NA	NA	NA	NA	NA	NA	NA	NA	NA	NA	NA	NA	NA	NA	NA	NA	NA	NA	NA	NA	NA	NA	12.8975	12.8972	13.3566	12.5149	12.3658	NA	NA	13.8681	12.4803	11.9188	11.9067	12.2686	NA	10.2669	NA	11.8948	NA	13.5423	11.5165	12.9493	12.4489	11.2365	11.135	11.7146	11.1463	12.094	12.6651
Q8C3F2	Fam120c		13.1317	12.9515	14.6275	13.4535	13.8684	14.6609	10.7203	13.0212	14.0976	13.4422	13.0541	13.868	13.7078	13.1302	13.9684	12.6894	12.9808	12.0836	14.0369	14.6949	14.574	14.2366	14.4217	14.6141	13.2889	13.8313	14.6215	NA	NA	NA	NA	NA	NA	NA	NA	NA	NA	NA	NA	NA	NA	NA	NA	NA	NA	NA	NA	NA	NA	NA	NA	NA	NA	NA
Q9CR98	Fam136a		14.571	13.7057	14.557	14.6442	14.802	14.6716	14.7828	13.7005	14.5408	15.0807	14.2104	15.0553	15.1041	14.3514	15.2375	15.0447	13.6737	14.9072	15.0714	14.8012	15.4115	15.1754	14.7212	15.4028	14.7801	15.1503	14.7261	14.9227	14.5163	14.7255	14.4502	14.6998	14.4298	14.8976	14.8157	15.4339	15.2221	15.1108	15.3707	15.0611	14.9199	14.8322	15.7679	14.7074	15.6583	15.2069	15.3596	14.995	15.3234	15.5392	15.0421	15.888	15.6456	15.6833
Q9DBR2	Fam13c		NA	NA	NA	NA	NA	NA	NA	NA	NA	NA	NA	NA	NA	NA	NA	NA	NA	NA	NA	NA	NA	NA	NA	NA	NA	NA	NA	12.4602	12.6113	12.5705	12.873	13.1506	12.2742	NA	11.2246	NA	13.0275	12.753	11.5211	12.48	13.2599	12.3831	NA	NA	11.7293	12.9994	12.7375	13.1431	12.7684	13.0739	12.724	12.2631	12.1745	11.0043
Q9D6U8	Fam162a		15.1777	15.3767	14.9674	15.4248	15.7511	15.0824	15.2335	14.9076	14.462	15.849	15.5299	15.9441	15.8756	15.5001	15.6835	15.3048	15.2525	15.7386	15.5109	15.3598	15.8205	15.0828	15.7001	16.1666	15.3878	16.4652	15.5252	15.9757	15.3139	15.1564	14.9454	14.902	15.0358	14.6995	15.6939	15.7149	15.9765	16.4117	16.1218	15.6837	15.8205	15.7555	16.2056	14.8897	16.2479	15.7126	15.5494	15.251	15.4989	15.2445	15.8283	14.6702	15.2598	16.0647
Q5XG69	Fam169a		13.084	13.3051	13.4913	13.1782	13.3679	13.2207	12.4861	11.3779	11.7553	10.7015	10.7235	10.3584	9.91511	10.1965	10.7153	10.4022	10.0322	10.146	14.1215	14.15	14.148	13.8622	14.1306	14.4753	14.0583	14.1799	14.7593	NA	NA	NA	NA	NA	NA	NA	NA	NA	NA	NA	NA	NA	NA	NA	NA	NA	NA	NA	NA	NA	NA	NA	NA	NA	NA	NA
A2A699	Fam171a2		NA	NA	NA	NA	NA	NA	NA	NA	NA	NA	NA	NA	NA	NA	NA	NA	NA	NA	NA	NA	NA	NA	NA	NA	NA	NA	NA	14.645	15.1813	15.1784	14.4108	14.9172	14.9961	10.8837	NA	12.1201	14.0456	14.444	13.8576	14.1722	14.2432	12.6182	NA	NA	NA	15.2389	14.5886	15.4799	15.3066	15.1923	15.3689	NA	13.7524	NA
Q8BR63	Fam177a		NA	NA	NA	NA	NA	NA	NA	NA	NA	NA	NA	NA	NA	NA	NA	NA	NA	NA	NA	NA	NA	NA	NA	NA	NA	NA	NA	13.8429	14.877	14.8059	14.5639	14.2922	14.7517	13.9322	14.9375	14.7706	15.214	15.7537	15.571	14.7615	14.4718	14.8746	14.4044	14.0742	15.2063	14.3651	14.6396	13.9553	14.0957	14.098	14.5021	13.9796	15.4667	14.1144
Q8C6C7	Fam204a		NA	NA	NA	NA	NA	NA	NA	NA	NA	NA	NA	NA	NA	NA	NA	NA	NA	NA	NA	NA	NA	NA	NA	NA	NA	NA	NA	12.5467	12.5674	13.1641	12.5928	12.442	NA	14.9954	14.6349	13.5533	14.3886	14.0518	14.1575	13.4535	12.9121	12.4159	14.7732	14.1904	14.6253	12.9068	13.6088	11.8466	12.88	12.1406	13.0736	15.2205	14.3982	14.2822
P58468	Fam207a		15.389	15.5657	15.1105	15.4305	15.506	15.0696	15.505	15.3933	15.6879	15.6896	15.5405	15.1173	15.5162	15.4659	15.3538	15.8345	15.5083	15.0243	15.5731	15.7553	15.4396	15.5136	15.3521	15.461	15.4035	15.1595	15.2392	NA	NA	NA	NA	NA	NA	NA	NA	NA	NA	NA	NA	NA	NA	NA	NA	NA	NA	NA	NA	NA	NA	NA	NA	NA	NA	NA
Q8VCS3	Fam20b		14.3942	14.8233	14.0698	14.4983	14.8247	15.2024	15.0835	14.7998	14.5746	14.4197	14.4383	14.828	14.5922	14.4073	14.4368	14.4357	13.5594	14.6106	13.7768	14.3948	14.3551	14.2171	14.5104	14.7642	13.1036	13.7731	13.7516	15.2178	16.1245	16.8114	15.5097	15.8151	16.3418	14.516	15.8876	16.02	16.7103	17.1276	16.856	15.6965	16.1585	16.4064	14.7855	15.5755	16.9745	16.0365	17.076	16.1443	15.7426	15.6738	16.5804	14.1492	16.8162	16.1857
Q14DQ1	Fam219b		NA	NA	NA	NA	NA	NA	NA	NA	NA	NA	NA	NA	NA	NA	NA	NA	NA	NA	NA	NA	NA	NA	NA	NA	NA	NA	NA	14.1174	14.415	14.6096	14.1236	14.6719	14.3389	NA	13.7798	13.1287	15.4568	15.4921	15.4726	14.6082	14.7502	15.2284	NA	NA	15.0671	14.9949	16.1118	15.0023	14.7916	15.1293	15.6284	13.5247	15.4756	14.9701
Q8C0Z1	Fam234a		NA	NA	NA	NA	NA	NA	NA	NA	NA	NA	NA	NA	NA	NA	NA	NA	NA	NA	NA	NA	NA	NA	NA	NA	NA	NA	NA	15.9557	16.4789	15.5982	15.7754	16.3652	15.4376	NA	14.9886	14.5165	15.0708	15.7484	14.9008	14.5857	15.3603	14.9325	NA	NA	13.4678	15.6669	14.8463	16.6405	15.4602	15.6644	14.729	14.0142	13.107	13.2445
Q8BYI8	Fam234b		NA	11.7203	11.3084	11.7759	12.7122	NA	11.5534	NA	NA	10.0836	8.61192	10.885	12.1911	11.7465	12.4988	10.8598	10.9396	NA	11.8842	10.7631	10.111	12.2939	12.1582	12.5065	11.2007	13.1081	NA	15.2398	15.824	15.2544	15.1945	15.9811	15.4893	12.0674	12.9794	12.9614	15.8052	15.7239	15.2648	15.5583	16.1437	15.389	12.8254	12.9469	13.3038	16.1533	15.4656	16.1133	15.916	15.9114	15.9496	12.8773	13.6091	13.4276
Q9CR80	Fam32a		NA	NA	NA	NA	NA	NA	NA	NA	NA	NA	NA	NA	NA	NA	NA	NA	NA	NA	NA	NA	NA	NA	NA	NA	NA	NA	NA	17.0979	17.3433	17.5882	17.1159	17.4672	16.6137	17.9325	18.6726	17.9336	17.5318	17.2805	17.4408	16.8166	16.4416	16.2483	17.9129	17.6829	18.0394	16.8509	17.6456	16.8752	16.2844	16.2095	16.9137	18.5463	18.3461	18.0054
Q9D8T0	Fam3a		NA	NA	NA	NA	NA	NA	NA	NA	NA	NA	NA	NA	NA	NA	NA	NA	NA	NA	NA	NA	NA	NA	NA	NA	NA	NA	NA	13.0381	14.6972	15.6264	14.0083	13.6837	15.1363	NA	13.9389	14.3899	15.2844	15.8239	16.285	15.377	14.8385	15.5484	13.799	13.3189	15.7207	14.9479	16.6627	14.5206	15.3154	14.6098	15.8665	13.5903	15.7612	15.6861
Q91VU0	Fam3c		13.843	14.3003	14.6179	13.4608	14.0112	14.1102	14.0735	14.2995	14.4481	15.1799	15.3539	15.8412	14.8342	14.5768	15.3481	15.2571	15.5766	15.7991	14.0006	14.0654	14.929	13.7283	13.7552	14.3326	13.7439	13.0808	14.4939	15.1315	15.8936	16.7682	14.837	14.9932	15.8484	14.2666	15.5153	16.1529	17.494	17.9609	18.0113	16.5411	16.4118	16.3728	15.7906	16.7911	18.1222	15.8408	17.6673	15.6922	15.4578	15.151	15.9925	14.8927	15.996	16.2657
Q9WV03	Fam50a		13.6384	14.3957	12.3441	14.4378	14.159	11.4555	13.9456	14.1543	14.0852	14.0152	14.2817	13.7289	12.856	14.2683	13.4409	14.4428	12.9431	13.7799	13.3296	13.2028	13.0466	12.4819	12.604	11.711	13.1964	13.6988	13.6497	NA	NA	NA	NA	NA	NA	NA	NA	NA	NA	NA	NA	NA	NA	NA	NA	NA	NA	NA	NA	NA	NA	NA	NA	NA	NA	NA
Q922G2	Fam76a		NA	NA	NA	NA	NA	NA	NA	NA	NA	NA	NA	NA	NA	NA	NA	NA	NA	NA	NA	NA	NA	NA	NA	NA	NA	NA	NA	13.6356	13.9009	14.0031	13.3359	13.3395	13.3865	15.6237	15.7854	15.105	13.138	13.5074	13.7351	12.2895	12.4883	12.7845	13.6841	13.8079	14.4303	13.1975	13.8649	12.9778	12.7999	12.86	12.8995	15.4638	14.7909	14.2849
Q80XP8	Fam76b		10.967	11.1686	9.17344	12.1591	11.3112	10.3566	11.0502	11.5804	10.9666	11.8435	12.1261	11.7827	11.6109	12.4348	11.4956	11.3526	12.2299	11.1854	12.7772	13.5098	12.5839	13.0539	12.5214	12.2086	12.5819	11.6398	10.9576	13.3053	13.6412	12.7361	12.655	13.9199	14.424	14.0236	15.1974	14.7233	13.9454	14.4384	13.0401	11.7069	12.9535	12.6296	14.1611	14.3833	15.2972	13.4613	13.7835	13.6254	12.8814	12.5513	14.2004	15.5137	15.7344	15.0002
Q9D7I8	Fam83d		NA	NA	NA	NA	NA	NA	NA	NA	NA	NA	NA	NA	NA	NA	NA	NA	NA	NA	NA	NA	NA	NA	NA	NA	NA	NA	NA	12.2848	12.7282	12.4467	12.2081	NA	NA	14.2389	14.1233	14.8697	14.7964	14.6615	15.0108	14.0717	13.4566	13.4797	15.9438	15.6515	15.6813	13.1787	14.5406	NA	11.9638	12.3618	13.3534	15.3741	13.8787	14.016
Q3UVG3	Fam91a1		13.0066	13.0682	12.2437	12.9214	13.1882	12.9753	12.3124	11.6924	12.9719	13.1896	12.5846	12.7574	12.6696	12.4464	12.8428	12.9516	13.4767	13.1658	13.2346	12.976	13.0658	13.5626	13.4472	13.6649	12.4017	11.8249	13.1195	14.8813	15.1958	14.9022	14.6531	13.7763	14.8014	NA	13.9279	13.816	15.6331	15.4983	15.5006	15.1391	14.9881	14.8981	13.0717	13.5835	14.1567	15.452	15.4697	15.1616	14.9124	14.0492	15.5671	13.2592	15.5056	14.2088
Q3TJZ6	Fam98a		13.5423	13.3922	12.5305	13.4358	12.8426	13.3	13.4385	13.3279	12.6126	13.7126	13.121	13.8301	13.1847	13.3462	13.2715	12.3218	13.4206	13.5287	13.3766	13.3465	12.1785	12.9606	12.6233	13.4399	13.6138	13.288	14.0205	12.9226	NA	13.4359	13.231	12.7925	13.3083	13.2113	13.5338	14.1992	13.1547	12.8235	13.5778	12.9865	13.3837	14.0027	13.5085	NA	12.8871	13.5487	NA	12.2759	13.1501	13.6982	13.2047	13.7901	13.8324	13.0961
Q80VD1	Fam98b		15.0844	15.0868	15.5557	15.1406	15.2967	15.1619	15.1384	15.1284	15.5023	15.1799	15.2445	15.1109	15.3174	15.3129	15.3583	15.5916	15.3987	15.1444	14.9703	15.0398	15.2573	14.9524	14.8514	15.1167	15.0619	15.2141	15.2701	13.5282	NA	NA	NA	12.8595	NA	14.0539	NA	15.0443	NA	NA	NA	NA	12.873	14.1044	NA	15.0422	14.41	NA	NA	NA	12.7817	NA	NA	NA	13.8238	NA
Q69ZT1	Fan1		NA	NA	NA	NA	NA	NA	NA	NA	NA	NA	NA	NA	NA	NA	NA	NA	NA	NA	NA	NA	NA	NA	NA	NA	NA	NA	NA	11.0757	10.9085	12.2908	11.4679	12.6381	NA	12.5858	12.6812	11.5608	NA	NA	12.2623	NA	11.2338	NA	12.5018	12.3976	12.6083	NA	12.5662	NA	10.4863	NA	11.2032	12.913	13.3338	11.9937
Q922J9	Far1		15.6326	15.5228	14.4288	15.6254	15.643	15.4151	15.5001	15.4553	15.0229	15.624	15.527	15.5873	15.7991	15.6089	15.7953	15.4362	15.6378	15.4415	15.5313	15.2273	14.8782	15.4058	15.4245	14.8894	15.5715	14.5603	13.986	15.8549	15.2095	15.5877	15.2033	15.183	15.0321	14.3578	14.1219	14.4703	15.1867	14.9707	15.4536	15.1678	15.0001	14.9739	15.2584	14.4025	14.964	14.8926	15.1989	14.5408	14.7069	13.6737	14.4325	15.3837	14.1464	14.1368
F8VPU2	Farp1		14.1479	14.1686	14.4734	14.2124	14.0858	14.1681	14.2336	14.36	13.8104	12.8114	12.9054	12.0755	12.9598	13.0935	11.7111	11.8206	13.0385	11.9039	13.8537	14.1143	13.6327	14.0228	14.2625	13.7465	13.6722	13.66	13.3925	13.8629	14.0919	13.5156	13.6661	13.6939	13.2389	13.7615	14.7164	13.7148	12.9126	12.7807	12.0118	13.1634	12.5891	12.0125	12.7039	11.8527	11.6086	14.2137	13.0422	14.4852	13.9663	14.0659	12.4946	13.8736	13.8598	12.2979
Q8C0C7	Farsa		15.4454	15.5496	15.5552	15.3802	15.5272	15.1515	15.0748	15.2968	15.5224	15.4275	15.5825	15.571	15.5108	15.4561	15.5248	15.0159	15.6059	15.6405	15.319	15.2289	15.3692	15.0922	14.8853	14.9999	15.3435	15.1324	15.4008	13.2115	13.3009	13.2615	13.7498	12.7523	13.8687	NA	NA	11.5555	NA	NA	NA	12.6659	12.5725	12.8856	NA	NA	NA	12.0809	11.0562	13.7044	13.5952	13.8068	11.1837	NA	NA	NA
Q9WUA2	Farsb		15.8007	15.6497	16.0795	15.666	15.6976	15.6733	15.3573	15.5347	15.755	15.8569	15.8651	15.7389	15.8013	15.8029	15.7684	16.1716	15.9116	15.8994	15.4989	15.447	15.5461	15.3261	15.2773	15.159	15.5659	15.0557	15.6554	14.497	14.3885	13.5669	14.7402	14.8549	15.0257	12.8847	11.9851	12.6154	13.7006	13.0596	12.2721	14.3398	14.0331	14.4811	12.6346	12.7868	12.421	13.9321	13.015	14.2522	14.3742	14.7283	13.7475	12.1092	11.8414	12.6907
P19096	Fasn		15.7959	15.7085	15.9847	15.3988	15.5377	15.7702	15.1506	15.2926	15.8183	16.2471	16.2642	16.3613	16.0877	15.8956	16.1102	16.2263	16.3892	16.5956	15.6156	15.8379	15.6987	15.3142	15.4839	15.3525	15.666	15.4312	15.8148	15.1999	15.4906	15.2305	15.8813	15.9853	16.1867	12.3235	12.5087	12.6584	15.0658	14.5247	14.1686	15.7907	16.2125	16.5257	12.7742	12.0721	12.3388	14.6605	13.0458	15.0365	15.4964	16.0223	15.2647	13.1136	12.2114	11.8453
P35545	Fau		NA	NA	NA	NA	NA	NA	NA	NA	NA	NA	NA	NA	NA	NA	NA	NA	NA	NA	NA	NA	NA	NA	NA	NA	NA	NA	NA	15.3511	15.1966	14.9202	14.1592	14.5338	NA	17.4546	16.996	15.6333	17.1665	16.7431	16.2949	15.8139	14.7419	NA	17.5546	17.1111	17.1592	14.789	14.1227	NA	12.6508	NA	NA	17.0286	15.8133	NA
P35550	Fbl		15.8195	15.6532	15.4333	15.8978	15.5765	15.7038	15.9816	15.8436	15.8274	15.6823	15.7205	15.5426	15.7409	15.9262	15.5613	15.9922	15.3305	15.5055	15.541	14.5646	15.595	15.621	15.6826	15.5608	15.4379	14.8205	15.3369	15.3973	NA	13.4055	13.4666	12.1756	14.0606	15.7864	14.6679	16.1548	13.9834	13.2251	14.4154	14.2532	13.6702	14.7065	15.8647	14.0722	15.0568	15.1603	15.2252	14.8274	14.7737	14.5244	14.3672	15.602	14.1829	16.4562
Q08879	Fbln1		12.7322	12.9462	13.4281	12.7729	13.4793	13.3022	13.7494	12.9514	12.6115	13.9712	14.3576	13.8339	14.2074	14.1594	13.9572	14.0013	13.7807	13.5812	14.8251	13.9694	14.7624	15.2164	14.9269	14.8865	14.3532	14.0264	14.3838	13.6322	13.8726	14.4398	13.7279	14.5149	14.4865	14.258	14.6808	14.2759	15.5051	15.8231	15.3968	15.7218	16.1824	15.6495	15.2127	14.8531	15.4912	15.9532	16.3057	15.9234	16.5513	16.3265	16.6133	15.2739	16.0474	15.4302
P37889	Fbln2		8.72297	9.79306	NA	8.93251	10.8234	NA	9.17767	8.63565	10.6933	12.735	12.8435	11.3483	13.648	12.7493	12.5122	13.1471	12.1609	11.0094	12.4503	12.0381	11.5273	13.403	12.5088	10.7279	12.379	11.3533	11.8902	11.9505	12.086	12.4939	11.7688	12.6053	12.2391	NA	11.5943	10.9866	14.8886	15.0029	14.0605	15.5753	15.9689	14.5319	13.7743	13.87	13.7363	14.2288	13.8592	14.1351	14.9137	14.808	14.3206	13.7429	14.2663	13.1908
Q8C7B6	Fbxl22		15.9269	16.1582	NA	15.8067	16.0028	15.5194	15.5821	15.7025	15.6754	15.9616	15.6981	16.0601	15.5344	15.714	13.7817	16.0347	15.6312	15.9617	15.6949	15.4691	15.5642	15.2541	15.2384	15.4442	15.7084	NA	16.1265	NA	NA	NA	NA	NA	NA	NA	NA	NA	NA	NA	NA	NA	NA	NA	NA	NA	NA	NA	NA	NA	NA	NA	NA	NA	NA	NA
Q80UW2	Fbxo2		15.1191	14.636	13.8942	13.4908	8.88734	14.8578	14.2581	13.6859	15.4692	14.3541	14.6987	12.0506	14.4476	14.7691	13.3632	15.1981	NA	13.9061	13.3889	14.4704	14.4942	13.6697	14.5467	14.6455	14.1946	12.7689	14.172	15.9689	NA	NA	15.8163	15.6434	13.9439	NA	NA	NA	NA	NA	NA	NA	15.5416	15.7698	NA	NA	NA	16.5394	NA	NA	16.2914	16.2546	NA	NA	NA	NA
Q8VDH1	Fbxo21		NA	NA	NA	NA	NA	NA	NA	NA	NA	NA	NA	NA	NA	NA	NA	NA	NA	NA	NA	NA	NA	NA	NA	NA	NA	NA	NA	12.2666	13.0725	12.8958	13.3771	13.4975	NA	NA	13.6068	NA	NA	13.5014	NA	12.8694	NA	13.4749	NA	14.3206	NA	NA	13.7665	NA	12.8428	NA	13.7275	NA	14.1283	13.1629
Q8BIG4	Fbxo28		13.2192	13.5377	12.7826	13.2816	13.6119	13.3232	13.7222	13.0961	12.2239	14.1651	14.2781	13.8994	14.2868	14.5934	13.8256	14.2954	14.4523	13.6985	13.3799	12.5165	14.0275	13.3722	13.3624	13.5948	13.4164	12.6633	13.116	NA	NA	NA	NA	NA	NA	NA	NA	NA	NA	NA	NA	NA	NA	NA	NA	NA	NA	NA	NA	NA	NA	NA	NA	NA	NA	NA
Q8BJL1	Fbxo30		13.1119	13.0845	12.2032	13.049	13.2174	13.874	13.1869	12.9106	13.0318	13.5064	12.8073	13.1943	12.9253	11.3788	12.3262	13.3355	12.655	13.66	13.8	14.0835	13.555	13.439	12.5266	13.0981	13.5529	13.8446	13.9445	NA	NA	NA	NA	NA	NA	NA	NA	NA	NA	NA	NA	NA	NA	NA	NA	NA	NA	NA	NA	NA	NA	NA	NA	NA	NA	NA
Q9CTH6	Fcf1		15.5967	15.8026	15.8044	15.6569	15.8448	15.5029	15.9589	15.9338	15.8596	15.4262	15.4105	15.4568	15.5877	15.4366	15.8595	14.8599	15.5668	15.5866	15.2585	14.7593	15.5732	15.45	15.2714	15.6848	15.1362	14.5741	15.27	14.7873	13.253	13.1273	12.7944	13.5913	12.7923	16.2587	16.0848	16.0187	14.1886	14.4915	14.3127	13.1287	13.8617	13.8345	15.4733	16.1858	16.0463	14.2539	14.831	14.2423	13.8624	13.6883	12.854	15.7971	15.3261	16.2116
Q3UQN2	Fcho2		13.1894	12.1534	12.8828	12.5385	12.0515	13.3949	12.7904	12.9943	13.307	13.0618	13.4761	13.4927	12.8095	13.4917	13.1327	13.2591	12.9256	12.7175	13.832	14.1913	13.6108	13.9151	13.6166	13.7895	14.0572	13.3612	13.9725	NA	NA	NA	NA	11.6367	12.5769	NA	NA	NA	NA	NA	NA	NA	12.4596	13.1328	NA	NA	NA	13.0601	NA	NA	13.4214	13.4566	NA	NA	NA	NA
P53798	Fdft1		11.7123	12.4431	12.7069	10.9089	12.7134	13.1962	12.1338	12.4065	12.2983	13.6874	14.1942	14.2364	12.8925	13.1781	14.6139	11.6952	14.136	14.0005	11.0197	9.95903	10.1487	10.8763	9.89791	9.74797	10.9575	11.511	12.1898	12.2353	11.7099	13.5886	NA	11.8145	12.1645	10.976	12.7482	12.7111	12.5942	14.0624	14.3509	12.2469	12.9525	13.8327	NA	13.5553	14.0567	11.4976	NA	11.2963	10.1991	NA	NA	11.5254	12.3857	11.3119
Q920E5	Fdps		16.0256	15.7357	16.099	15.61	15.5615	15.6877	15.67	15.6177	15.6849	16.027	16.2029	16.137	15.7876	15.9468	16.0329	15.9949	16.3432	16.3491	15.1117	15.1638	14.586	14.797	14.7186	14.3471	15.2787	15.3794	14.5783	14.3725	14.5975	14.1233	15.2868	15.1926	15.3076	NA	11.4038	NA	13.6723	13.6215	12.5248	14.7032	15.5848	15.58	NA	NA	NA	13.061	NA	12.8249	13.8715	14.1984	12.8462	NA	NA	NA
Q61578	Fdxr		15.2245	15.346	15.3407	15.3957	15.3934	15.4273	15.233	15.2689	15.0362	15.6196	15.4955	15.5136	15.7302	15.6768	15.5893	15.8002	15.6778	15.3603	15.7273	15.8487	15.6694	15.8936	16.0051	15.6938	15.7405	15.9188	15.5823	15.3259	14.6627	14.4633	14.7681	14.7781	14.2874	14.7364	14.4583	14.8194	14.6844	14.6666	14.975	14.9684	14.8843	14.2798	15.423	14.7309	15.3862	15.2636	15.1812	15.2393	15.1402	15.1534	14.7081	15.7541	15.3442	15.4406
Q8CIB5	Fermt2		14.4409	14.2027	14.6102	14.1588	14.337	14.0965	13.7414	13.9052	14.1299	14.1351	13.9114	14.18	14.1949	13.4852	14.0742	12.7828	13.9117	13.5796	14.2484	14.5964	14.5839	14.3477	14.6012	14.6425	14.7564	14.0844	14.6691	NA	NA	NA	NA	NA	NA	NA	NA	NA	NA	NA	NA	NA	NA	NA	NA	NA	NA	NA	NA	NA	NA	NA	NA	NA	NA	NA
Q9QXC1	Fetub		13.8709	13.2796	NA	14.6751	14.2269	12.1278	14.0905	13.5247	NA	11.5403	NA	NA	13.453	12.8515	12.0533	12.2535	NA	NA	8.43803	NA	NA	12.5884	9.76605	NA	NA	NA	NA	14.8997	15.1065	14.0788	15.6248	15.6537	14.256	14.1692	15.4765	13.8095	15.4557	15.4089	14.8821	15.6396	16.8768	14.7461	14.654	13.951	15.0532	13.7011	13.447	12.9169	14.6511	14.2013	13.1509	13.0059	13.7034	13.0618
E9PV24	Fga		NA	NA	NA	NA	NA	NA	NA	NA	NA	NA	NA	NA	NA	NA	NA	NA	NA	NA	NA	NA	NA	NA	NA	NA	NA	NA	NA	15.0895	14.6724	15.3934	14.7014	14.6153	14.7342	17.1738	16.4175	16.0167	16.0474	15.4089	15.8085	15.2339	14.4504	15.0418	16.7396	16.4808	16.6873	15.1755	15.3535	14.3526	14.6282	14.3213	14.4468	16.6488	15.9175	15.4034
Q8K0E8	Fgb		NA	NA	NA	NA	NA	NA	NA	NA	NA	NA	NA	NA	NA	NA	NA	NA	NA	NA	NA	NA	NA	NA	NA	NA	NA	NA	NA	14.2238	14.0254	13.9802	14.3929	13.9106	13.1513	16.247	15.7426	15.025	15.2208	14.7678	15.3008	14.2087	13.5516	14.2108	15.9335	14.7625	15.5843	14.4288	14.0697	13.2983	13.7728	13.4605	13.4645	15.578	14.8608	14.4941
P16092	Fgfr1		NA	NA	NA	NA	NA	NA	NA	NA	NA	NA	NA	NA	NA	NA	NA	NA	NA	NA	NA	NA	NA	NA	NA	NA	NA	NA	NA	13.1409	13.3268	12.3123	12.6457	13.6313	NA	NA	NA	NA	NA	13.5083	NA	12.4025	NA	NA	NA	NA	NA	NA	NA	NA	10.0741	NA	NA	NA	NA	NA
Q8VCM7	Fgg		NA	NA	NA	NA	NA	NA	NA	NA	NA	NA	NA	NA	NA	NA	NA	NA	NA	NA	NA	NA	NA	NA	NA	NA	NA	NA	NA	13.1154	12.1103	12.9722	12.7888	11.5641	12.867	15.358	14.4003	13.7447	14.172	13.4883	13.8666	13.0937	12.1282	12.9494	14.9288	14.3151	14.3941	12.9885	13.0282	12.0407	12.4064	12.1918	12.276	14.6349	13.6217	13.0795
P97807	Fh1		16.0658	16.1061	16.1888	16.0838	16.1302	16.2977	16.1865	16.0968	15.8421	16.333	16.3091	16.2544	16.4396	16.3583	16.4524	16.5182	16.372	16.224	15.477	15.6812	15.4161	15.5873	15.6755	15.3503	15.466	15.8576	15.2891	17.065	17.0114	16.5542	16.7855	16.8229	16.257	16.4028	16.5287	16.6151	16.5234	16.7404	16.9474	16.7902	16.717	16.5407	16.8643	16.5854	17.0957	16.1126	15.8245	16.2165	16.1143	16.2815	15.8149	16.5713	16.3172	16.0526
Q3U2I3	Fhip1b		NA	NA	NA	NA	NA	NA	NA	NA	NA	NA	NA	NA	NA	NA	NA	NA	NA	NA	NA	NA	NA	NA	NA	NA	NA	NA	NA	NA	NA	NA	12.2673	13.1672	13.5982	NA	NA	NA	NA	NA	NA	11.5521	13.1354	13.6247	NA	NA	NA	NA	NA	NA	10.9583	NA	NA	NA	NA	NA
Q9R059	Fhl3		15.6329	15.5688	15.89	15.6097	15.7967	15.5451	15.4277	15.5271	15.5362	15.0551	14.6128	14.4423	14.9656	14.7173	14.109	14.3575	14.9073	14.7377	15.9374	16.175	15.949	15.8776	15.432	15.826	16.0368	16.7118	15.9598	14.6994	15.3059	15.0942	14.739	15.5278	15.9044	NA	NA	12.2429	NA	NA	NA	13.1155	13.1614	14.052	NA	NA	13.4919	14.5476	14.3589	14.9544	14.5607	15.5097	14.8043	NA	NA	14.1523
Q8BPY9	Fignl1		13.0124	12.8485	10.8546	11.3384	13.2118	14.0662	13.3968	13.3562	13.6463	14.0034	14.1508	13.8947	13.1806	12.9529	12.0868	13.8325	14.0703	14.614	13.3271	13.0166	14.2733	13.2121	13.06	13.6926	13.5015	NA	14.2468	NA	NA	NA	NA	NA	NA	NA	NA	NA	NA	NA	NA	NA	NA	NA	NA	NA	NA	NA	NA	NA	NA	NA	NA	NA	NA	NA
Q9D824	Fip1l1		14.6047	14.4781	14.8499	14.606	14.9654	14.3758	15.1323	15.1309	14.797	14.3518	14.514	14.1897	14.6163	14.5119	14.5878	14.5537	14.3156	14.114	14.7384	14.0413	14.8143	15.2758	14.9095	14.4133	14.7512	14.0274	14.6373	15.1505	14.1474	15.5542	15.069	14.1856	14.4439	16.557	16.9713	16.3365	15.2929	15.4512	15.1595	14.4076	14.6081	14.2365	15.5259	15.271	16.3318	15.6466	16.4446	15.7715	15.444	14.5814	15.6252	17.1406	17.3137	17.088
Q9CQ92	Fis1		13.2536	13.398	13.4187	13.7047	13.2861	13.5266	12.9911	12.1194	13.0674	13.5315	13.4273	13.8076	13.9615	13.2447	14.4073	14.0919	13.5496	13.5319	13.861	13.9572	13.7321	14.2651	13.6966	14.336	13.6986	14.7507	13.5882	15.3996	15.2394	14.827	15.1641	15.6387	14.9282	14.3851	14.3283	14.8546	14.3704	15.0136	14.8245	15.3078	15.4779	15.1451	14.6152	15.284	14.5252	15.3459	15.1508	15.4853	15.3949	15.4423	14.6843	13.2241	16.9795	15.3035
Q9WTJ4	Fiz1		12.4118	13.0102	10.3539	12.8206	13.1799	11.6959	13.082	12.1108	12.5221	13.1271	12.8193	12.5242	13.1344	12.9155	12.2513	12.8953	13.0998	12.352	12.9414	12.9067	11.4254	12.6359	11.6334	11.6655	11.9175	10.9581	10.9431	14.3188	15.0263	13.8738	14.1506	13.516	NA	14.6395	14.4948	14.2244	14.1369	14.8709	13.7814	14.6687	13.0952	13.1597	14.7843	15.3669	14.9552	13.0529	14.2276	13.762	13.9982	13.5654	NA	14.8153	15.39	14.3003
Q9D1M7	Fkbp11		17.2251	17.1731	17.5093	17.3383	17.1259	17.5178	17.7221	17.6592	17.5283	16.5875	16.6457	16.6511	16.746	16.7467	16.8697	15.7818	16.714	16.4638	17.2141	17.5723	17.2653	17.4451	17.5227	17.6767	16.6835	16.9897	17.0145	15.9984	15.7674	15.884	14.905	15.8805	15.7936	15.8326	16.1392	16.0291	15.1246	15.3031	15.5244	14.7982	14.7065	14.6306	15.2413	15.2856	15.8365	16.0278	15.8251	15.707	15.6271	16.0466	15.492	15.6568	15.9765	15.8244
Q6P9Q6	Fkbp15		12.6854	12.7608	13.0282	12.5362	12.1143	12.0854	11.7923	12.9275	11.437	11.8835	11.7457	11.3943	12.7256	13.0578	12.0855	10.0238	12.203	11.5648	11.7166	12.834	12.711	12.1873	11.9486	12.9631	12.1624	12.586	12.3886	12.4253	13.1377	NA	14.1159	14.4057	15.1199	10.2677	NA	NA	12.7794	12.5714	11.5531	14.8096	15.4694	15.7603	NA	9.5691	10.1789	12.0398	11.7166	10.8024	13.3529	12.9097	14.7271	12.3825	NA	NA
P26883	Fkbp1a		15.3028	14.4072	15.2365	15.2858	14.8747	14.6436	14.9989	13.8128	15.4363	15.4687	14.6935	15.5602	15.182	13.3198	15.2063	14.0496	14.0685	15.7138	15.2386	14.3751	15.5891	14.2676	14.4208	14.2934	15.3666	14.5145	15.5591	15.543	15.6666	15.0832	16.1536	15.4886	15.9965	12.0307	11.8253	11.7546	15.2355	14.9247	14.328	15.3649	16.1256	16.0372	11.6186	12.1138	11.4433	14.962	13.2563	14.9018	15.6898	16.0821	15.1076	11.6152	11.5294	9.65493
P45878	Fkbp2		16.807	16.6491	15.5636	16.8484	16.8608	16.3918	16.8895	16.7832	16.6526	16.7117	16.4982	16.3917	16.5032	16.3911	16.3655	16.8787	16.212	16.3203	16.5437	16.6935	16.3031	16.6053	16.6956	16.4408	16.5106	15.6731	15.8699	17.3059	17.2287	17.1731	16.9674	17.2328	16.8619	16.7214	16.8366	17.0869	16.9094	16.9444	17.0606	16.922	16.882	16.5515	16.7406	16.2555	16.692	16.5365	16.8303	16.3357	16.7757	16.747	16.6011	16.5329	16.579	16.2373
Q62446	Fkbp3		16.2561	16.4647	16.5797	16.2398	16.4086	15.1737	15.8122	16.1496	16.0098	16.4939	16.5526	16.5008	16.3831	16.3853	16.3396	16.277	16.1225	16.4467	16.1649	16.3893	16.4219	15.7694	16.2084	16.1532	16.4598	15.1437	16.627	14.5999	14.7342	14.5528	15.619	14.131	15.8464	NA	13.455	14.5329	14.1629	14.1524	14.3317	15.0199	15.0658	15.5902	13.6391	13.9943	13.7199	13.7882	12.7206	14.387	15.408	16.0188	14.7162	13.131	12.9351	NA
P30416	Fkbp4		15.6745	15.6976	15.773	15.7774	15.6437	15.8335	15.4127	15.7024	15.7851	15.382	15.3873	15.6003	15.4202	15.2236	15.7251	15.5913	15.4075	15.655	15.0852	15.23	15.5015	14.9745	14.9104	15.4571	15.0174	15.0257	15.4077	15.6812	15.6699	15.4637	16.1851	16.1171	16.2733	13.4694	13.9947	14.0589	14.7679	14.1901	14.2681	15.555	15.8559	16.0573	13.1166	13.4561	13.2965	14.8824	13.5473	15.0764	15.5458	16.0078	15.3539	13.2049	13.3917	12.6521
Q64378	Fkbp5		13.7992	13.5404	14.1851	13.7631	14.0227	13.8177	13.4188	13.5049	13.993	13.7886	13.5771	14.2756	13.7802	13.5312	14.1018	14.2179	13.5734	14.0565	14.3151	14.1077	14.8007	14.4055	14.5718	14.535	14.3998	13.8783	14.4157	11.9613	11.6739	12.3446	11.38	10.3359	12.6038	11.701	11.5982	12.4669	11.731	11.8772	12.2816	11.697	11.2135	12.3289	11.4263	11.6175	12.0307	12.5541	12.6171	12.2501	12.3114	12.0899	13.023	12.1285	12.3249	12.2258
O35465	Fkbp8		15.7499	15.8696	15.8637	15.88	15.9411	16.1875	16.0911	15.9703	15.913	15.7391	15.7898	15.8327	15.9075	15.9568	16.0486	16.038	15.8673	15.766	15.3834	15.4331	15.3997	15.5474	15.6267	15.2466	15.3696	15.621	15.1331	14.3935	14.258	14.2964	13.9508	14.4828	14.1473	14.235	14.5893	14.8058	14.3594	14.4481	14.6258	14.176	14.126	14.2583	14.6011	14.4878	14.8315	13.7042	13.7634	13.4475	13.7292	13.6964	13.5172	14.3844	14.0086	13.8738
Q9Z247	Fkbp9		11.5077	12.5219	13.1355	12.573	12.4178	12.7241	13.7256	12.7471	12.8262	12.0656	11.1999	12.3154	12.6632	12.1195	12.4859	12.4523	12.7854	11.5615	13.8592	13.5828	13.4013	14.1043	13.7979	13.4605	14.0759	14.198	13.1732	NA	NA	NA	NA	NA	NA	NA	NA	NA	NA	NA	NA	NA	NA	NA	NA	NA	NA	NA	NA	NA	NA	NA	NA	NA	NA	NA
Q8CG64	Fkrp		NA	NA	NA	NA	NA	NA	NA	NA	NA	NA	NA	NA	NA	NA	NA	NA	NA	NA	NA	NA	NA	NA	NA	NA	NA	NA	NA	NA	NA	NA	NA	NA	NA	NA	NA	12.4391	NA	NA	NA	14.5562	NA	14.1968	NA	NA	14.5922	11.7144	NA	NA	12.1381	16.7433	NA	NA	15.3522	12.3634
Q8QZS3	Flcn		NA	NA	NA	NA	NA	NA	NA	NA	NA	NA	NA	NA	NA	NA	NA	NA	NA	NA	NA	NA	NA	NA	NA	NA	NA	NA	NA	13.6776	13.9428	12.8945	14.3549	14.2594	11.3943	NA	NA	NA	12.8404	NA	NA	12.2648	12.5628	NA	NA	NA	NA	12.387	NA	13.1334	12.9268	13.5049	12.6092	NA	NA	NA
Q9JJ28	Flii		11.8862	9.64338	11.1673	10.81	NA	10.9412	9.12175	11.1373	9.31098	11.4354	12.0569	11.2166	9.61845	10.5036	10.603	10.2218	11.6488	11.6388	11.1101	11.547	10.9787	10.8669	10.1489	10.2501	11.6104	10.6064	10.7836	NA	NA	NA	NA	NA	NA	NA	NA	NA	NA	NA	NA	NA	NA	NA	NA	NA	NA	NA	NA	NA	NA	NA	NA	NA	NA	NA
Q8BTM8	Flna		16.5013	16.5487	16.2795	16.629	16.8003	16.1189	16.8867	16.6161	16.0346	14.8705	14.9189	14.4771	14.9999	14.9848	14.5484	14.9536	14.9121	14.5478	14.8114	14.722	14.4408	14.9511	14.5704	14.3173	15.0903	14.1953	14.3043	15.8058	15.991	15.1672	16.4629	16.6011	16.1991	15.0483	15.828	14.7015	14.2855	13.8114	13.2357	14.9643	15.2625	14.977	13.1407	13.0215	13.1748	14.9125	13.0911	14.8768	15.2746	15.5488	14.1549	13.5761	13.6682	12.562
Q80X90	Flnb		15.3457	15.3177	15.4068	15.4717	15.4664	15.1787	15.8781	15.5917	15.2808	13.9116	13.8387	13.9301	14.0168	13.8073	14.0666	13.9196	14.1792	13.9399	14.7474	14.6659	14.6631	14.8663	14.3533	14.5551	15.079	14.3587	14.9059	14.3436	14.3498	13.6581	14.8982	14.9379	14.7913	13.3043	14.4927	13.4832	12.3619	12.375	11.9956	13.4612	13.7513	13.7877	NA	12.0488	11.6237	14.5422	12.9527	14.3421	14.9102	15.2604	14.2098	13.6654	13.5557	12.8172
Q8VHX6	Flnc		15.5345	15.414	15.7665	15.5221	15.5387	15.2824	15.0143	15.3319	15.4005	15.6134	15.3885	15.5698	15.5817	15.3553	15.5556	15.8305	15.6205	15.562	15.3038	15.6187	15.4875	15.3161	15.1874	15.4396	15.2259	14.6426	15.4567	14.4903	14.5584	14.203	14.8058	14.7974	15.107	NA	13.2375	12.8853	14.4757	14.0609	13.9312	14.9906	15.3306	15.4446	12.3258	12.3021	13.0671	14.7251	13.7542	15.021	15.0406	15.6381	14.6936	12.762	12.3733	12.4833
O08917	Flot1		14.4482	14.0701	13.7104	14.3135	14.2659	13.69	14.498	13.914	13.918	13.4984	13.7599	13.8706	13.7318	13.6785	13.4166	13.6408	13.7288	13.6253	15.1776	14.8809	13.6874	14.9559	14.955	13.5829	14.962	14.6631	13.4228	14.8212	15.2733	14.8805	14.5238	14.5313	14.0493	NA	11.4383	11.0641	15.5619	15.4758	15.2888	14.6597	14.3124	14.1747	NA	NA	NA	15.7259	15.5336	15.5872	15.1329	14.7936	14.5931	11.5526	11.7757	10.938
Q60634	Flot2		11.6654	11.9777	NA	9.94832	11.9829	10.9384	10.7823	11.3949	10.9424	9.29035	10.5841	10.9676	10.114	NA	NA	9.81686	12.2618	13.0546	12.8176	12.0326	10.9376	11.691	11.6721	NA	11.8115	9.35601	9.42021	15.4193	15.9391	15.6715	15.1395	15.2265	14.5918	10.7268	11.9038	NA	16.1641	16.0773	15.918	15.0891	14.9127	14.3328	NA	NA	NA	16.1981	16.2246	16.1012	15.5782	15.4466	15.3124	11.693	11.4263	NA
B2RXV4	Flvcr1		NA	NA	NA	NA	NA	NA	NA	NA	NA	NA	NA	NA	NA	NA	NA	NA	NA	NA	NA	NA	NA	NA	NA	NA	NA	NA	NA	12.435	13.8691	NA	13.4598	12.1446	NA	NA	NA	NA	13.6324	13.616	NA	13.1357	13.3632	12.6749	NA	NA	NA	13.7874	12.1584	12.4141	13.0587	12.7918	NA	NA	NA	NA
Q9CR13	Fmc1		12.4583	10.2531	12.0628	11.4654	12.8764	12.5784	13.0941	10.8037	12.7542	13.3416	10.9265	12.3765	13.2376	NA	12.2742	13.4684	12.2198	12.0672	11.8337	12.0505	10.7622	12.1121	9.8921	12.3312	10.1759	13.0286	11.4037	NA	NA	NA	NA	NA	NA	NA	NA	NA	NA	NA	NA	NA	NA	NA	NA	NA	NA	NA	NA	NA	NA	NA	NA	NA	NA	NA
Q9JL26	Fmnl1		NA	NA	NA	NA	NA	NA	NA	NA	NA	NA	NA	NA	NA	NA	NA	NA	NA	NA	NA	NA	NA	NA	NA	NA	NA	NA	NA	14.1921	14.5951	14.228	14.6049	14.8887	14.8833	12.637	NA	11.7871	13.2918	13.129	12.8729	14.3408	14.6731	15.1166	NA	NA	NA	12.9394	12.0556	12.9098	13.8046	14.2876	14.4141	NA	NA	NA
A2APV2	Fmnl2		11.0804	12.2791	NA	12.3645	10.6349	11.0462	10.2947	10.9479	10.2529	11.0928	10.6774	10.3573	10.8704	9.01097	9.75348	10.6427	11.8837	9.49845	11.1822	12.7744	9.69754	9.90143	11.7267	10.6986	11.9233	NA	NA	12.1138	12.5841	11.9316	12.4071	11.6946	11.5012	NA	12.8393	12.3346	12.1669	11.9489	11.7062	12.1961	12.7838	11.7727	NA	NA	NA	12.8853	11.8219	12.5967	12.8433	12.2667	11.9719	NA	11.3665	10.7327
P11276	Fn1		11.8805	11.0941	11.217	11.7451	11.3862	12.4751	11.6986	10.2309	11.5791	12.0544	12.0629	12.4807	13.7519	13.5662	13.9448	12.955	12.2621	12.0695	12.5151	13.4777	11.8541	13.508	13.6702	13.3085	13.4663	12.2531	11.9725	12.6158	12.3847	13.3623	12.6082	13.017	13.6001	13.3703	13.2741	13.7211	14.8288	14.752	15.1333	15.4523	15.5345	15.5159	14.1134	13.7632	14.9886	14.4137	15.1166	14.8822	14.9107	15.5273	15.3406	14.544	14.9004	14.3709
Q8K274	Fn3krp		10.8346	11.1113	NA	10.7696	11.0093	8.8987	10.4293	NA	10.7592	7.56753	9.2375	10.4693	8.73348	NA	NA	8.49182	9.90407	8.25319	11.8091	9.02816	10.5528	11.0266	5.79029	10.2442	11.6293	NA	11.1694	NA	NA	NA	NA	NA	NA	NA	NA	NA	NA	NA	NA	NA	NA	NA	NA	NA	NA	NA	NA	NA	NA	NA	NA	NA	NA	NA
Q6ZQ03	Fnbp4		13.428	13.5334	13.4182	13.4512	13.5252	13.1602	14.0138	13.5517	13.5782	13.151	13.6596	13.1123	13.746	13.4326	13.1957	13.1188	13.9606	12.7035	13.0579	12.3233	12.588	13.4727	12.5722	13.2438	12.625	12.1383	11.7149	13.0505	NA	NA	NA	NA	NA	14.0043	13.7624	NA	10.9478	NA	NA	13.0013	13.3533	12.7853	NA	NA	NA	13.4204	12.4659	12.5839	12.427	NA	13.2843	NA	NA	13.6497
Q8BX90	Fndc3a		9.93559	11.1631	11.5687	11.1617	11.0798	10.8472	11.7869	11.1147	11.2183	11.7796	11.8808	11.8599	11.7443	11.5759	11.8977	11.2675	11.3355	11.5213	12.3606	11.4058	12.3086	12.6963	11.7062	11.9927	12.7494	10.3917	12.0064	13.2848	12.7095	11.8393	12.1451	12.1595	NA	NA	12.685	13.779	NA	13.2135	11.3106	12.4335	13.0545	NA	11.924	NA	NA	13.3639	13.4567	12.9642	13.3602	12.1163	12.3075	NA	13.6404	12.8175
Q6NWW9	Fndc3b		13.0708	13.488	13.4396	13.3384	13.265	13.4225	13.5643	13.1025	13.0686	14.0901	14.0189	13.3273	14.3369	13.712	13.9686	14.1861	14.0656	13.6897	13.9636	14.1494	13.9502	14.2729	13.8986	13.9257	13.6161	13.578	13.3849	14.1072	13.9787	13.3638	13.6339	13.982	12.5862	NA	13.2993	13.2569	14.0981	14.1186	14.121	13.6634	13.4067	13.3423	13.6999	13.6292	14.2078	14.1611	13.79	13.8515	13.7783	13.9606	12.9551	14.0065	14.156	13.6849
Q68FD7	Fnip1		NA	NA	NA	NA	NA	NA	NA	NA	NA	NA	NA	NA	NA	NA	NA	NA	NA	NA	NA	NA	NA	NA	NA	NA	NA	NA	NA	14.7721	15.1242	13.6678	14.9349	15.1854	13.2484	NA	NA	NA	13.0482	13.0964	12.7287	12.901	13.133	13.3105	NA	NA	NA	12.9279	NA	13.5825	13.9323	14.5365	13.0364	NA	NA	NA
Q80TD3	Fnip2		NA	NA	NA	NA	NA	NA	NA	NA	NA	NA	NA	NA	NA	NA	NA	NA	NA	NA	NA	NA	NA	NA	NA	NA	NA	NA	NA	13.2105	14.0941	13.9658	NA	13.8011	13.6667	NA	NA	NA	13.5728	14.0895	13.3732	13.458	13.4664	13.2868	NA	NA	NA	13.7342	11.9524	13.2666	13.1632	14.021	NA	NA	NA	NA
Q61239	Fnta		14.3342	14.513	13.4249	14.6022	13.62	13.7142	13.7742	14.3098	14.3761	13.974	13.3501	13.8684	13.8787	12.2464	12.9521	14.1313	13.5883	14.4353	14.1231	13.9324	14.2465	13.9345	13.2277	13.3793	14.4098	13.6926	14.6715	NA	13.5377	NA	14.7555	14.7541	14.8688	NA	NA	NA	13.7941	12.3887	NA	13.2006	NA	13.7564	NA	NA	NA	13.3083	NA	NA	13.138	14.3334	NA	NA	NA	NA
P35846	Folr1		15.0673	14.8003	14.4652	15.0027	14.8398	14.5036	14.759	14.7385	14.6101	13.8776	13.1199	13.819	13.766	14.0319	14.1741	13.3542	14.032	13.5153	15.2592	14.8543	14.763	15.5618	15.2867	14.8024	15.1596	15.3976	15.0402	15.5505	16.2537	15.3462	15.283	15.5001	15.0082	13.3765	14.5239	14.0177	14.5127	14.1738	13.2189	14.2551	13.9716	13.2988	12.1091	NA	12.5586	16.193	15.7425	16.4105	15.9327	15.9495	15.0708	14.061	14.5272	13.4362
P47930	Fosl2		11.4688	12.9122	NA	13.409	13.7499	12.8382	13.6697	13.5559	12.4764	13.6209	13.6261	13.1357	13.7219	13.6602	13.7594	13.307	13.9418	12.7678	11.9411	12.9235	12.4909	13.2906	12.6456	12.2954	12.3093	12.4226	13.1155	NA	NA	NA	NA	NA	NA	NA	NA	NA	NA	NA	NA	NA	NA	NA	NA	NA	NA	NA	NA	NA	NA	NA	NA	NA	NA	NA
P42128	Foxk1		14.1998	14.0197	13.9853	13.5624	13.5342	13.6192	12.9999	13.7165	14.0994	14.0762	13.6679	13.759	13.9313	13.1301	13.7593	13.6394	14.1835	13.898	13.7611	14.087	14.1052	13.2969	13.3103	13.6188	14.1841	14.0013	14.3693	NA	NA	NA	NA	NA	NA	NA	NA	NA	NA	NA	NA	NA	NA	NA	NA	NA	NA	NA	NA	NA	NA	NA	NA	NA	NA	NA
P48760	Fpgs		NA	NA	NA	NA	10.3118	NA	11.6605	NA	NA	7.46954	NA	11.5162	10.8795	10.9532	12.2513	10.7273	11.6456	10.9422	NA	NA	NA	NA	NA	NA	8.8989	NA	NA	NA	NA	NA	NA	NA	NA	NA	NA	NA	NA	NA	NA	NA	NA	NA	NA	NA	NA	NA	NA	NA	NA	NA	NA	NA	NA	NA
P97376	Frg1		15.7364	15.8676	15.3218	15.8744	16.2492	15.7892	16.0978	15.9669	16.0397	16.0276	15.9494	16.0163	16.0083	15.8817	16.22	16.0458	15.9436	15.9967	15.8224	15.5438	15.943	15.6029	15.4008	15.7493	15.6797	14.5053	15.719	15.9436	16.1407	16.4281	15.9788	15.8465	15.7197	17.5166	17.8574	16.8951	16.6693	16.5799	16.7892	15.9586	15.734	15.7777	17.1196	16.6849	17.3103	15.8659	16.1427	15.6936	15.6138	14.807	15.9645	17.2109	16.9261	16.6354
Q8BIE6	Frmd4a		12.6519	13.1766	14.1252	12.7139	12.988	13.6469	12.8162	12.4413	13.3249	14.413	14.5332	14.6552	14.4983	14.3153	14.5111	14.5761	14.5356	14.6068	12.6735	12.7273	13.2397	12.6588	12.6534	13.1446	13.0011	12.8411	13.3062	14.2366	14.8374	15.1826	14.2777	14.7292	14.6938	15.4399	15.5359	15.3333	16.0411	16.1308	16.301	15.4462	15.2935	15.6493	16.6201	16.5165	17.1072	13.9078	14.671	14.1045	13.8355	13.6729	14.0083	15.6352	15.6893	15.2445
Q8K385	Frrs1		NA	NA	NA	NA	NA	NA	NA	NA	NA	NA	NA	NA	NA	NA	NA	NA	NA	NA	NA	NA	NA	NA	NA	NA	NA	NA	NA	13.2494	14.0002	12.9804	12.8535	12.9566	12.3883	NA	NA	NA	12.6958	13.7579	13.4246	12.6407	12.6188	12.4399	NA	NA	NA	15.4847	16.1127	15.5574	14.525	14.1113	14.7438	10.5375	11.1384	11.4678
Q8C180	Frs2		NA	NA	NA	NA	NA	NA	NA	NA	NA	NA	NA	NA	NA	NA	NA	NA	NA	NA	NA	NA	NA	NA	NA	NA	NA	NA	NA	NA	NA	NA	NA	11.0676	10.8403	NA	NA	NA	NA	NA	NA	NA	10.8255	NA	NA	NA	NA	10.8133	NA	12.8122	11.0586	10.9943	NA	NA	NA	NA
Q61553	Fscn1		17.0442	17.0314	16.941	16.9074	16.9368	16.5874	16.8952	16.8867	16.6294	16.9408	17.1131	16.8144	16.8923	16.9479	16.5183	17.2057	17.1358	16.9864	16.6721	16.9018	16.6517	16.5605	16.5823	16.4942	17.0055	16.4387	16.7385	15.8963	15.9581	15.5008	16.2423	16.1784	16.2085	13.8575	15.3588	13.5951	15.1932	14.6814	14.5253	15.957	15.7899	16.2971	13.9254	13.9408	13.6012	15.5606	14.3182	15.9558	16.3473	16.4788	16.0861	14.229	14.6143	13.7386
Q7TPM6	Fsd1		13.1679	12.5493	13.6749	12.8388	10.8153	11.397	11.1956	12.0832	13.1866	12.4897	10.9836	13.0341	12.1592	10.8686	12.1049	13.2064	12.6007	12.6209	10.9075	13.2741	13.1502	12.2813	12.2431	12.2605	13.1206	12.1026	13.0251	NA	NA	NA	NA	NA	NA	NA	NA	NA	NA	NA	NA	NA	NA	NA	NA	NA	NA	NA	NA	NA	NA	NA	NA	NA	NA	NA
Q62356	Fstl1		10.2003	10.784	11.0684	11.5841	11.6134	10.9397	10.7418	10.9794	10.9545	13.0394	12.4547	12.158	13.5358	13.3932	12.2684	13.397	12.8057	12.4227	13.3132	13.5195	12.562	13.6826	13.9158	12.9651	13.4594	12.3176	12.5082	12.1388	12.2422	NA	12.0918	13.4968	13.2704	NA	12.2881	NA	14.4689	14.276	14.0919	14.1419	14.7654	14.2432	NA	NA	13.895	14.6431	13.6867	14.3661	14.3686	14.3537	13.8215	13.3295	14.5713	13.8845
P09528	Fth1		15.6197	15.4893	14.7963	15.6289	15.6491	15.3302	15.0682	15.451	15.1032	15.6541	14.9713	14.7199	15.7548	15.4143	15.1983	15.7718	15.2375	14.7181	15.4122	15.6777	15.0352	15.389	15.7477	15.0858	15.4582	15.6649	15.3862	17.349	18.1288	17.7519	16.9309	15.8767	16.9129	11.5472	11.7995	11.5043	17.9859	17.5805	16.5218	17.0099	17.0265	16.1132	11.9462	12.1263	10.9719	17.8317	17.4577	18.2857	16.9134	16.7703	17.1193	12.4804	11.8769	11.7085
Q8BGW1	Fto		NA	12.0967	13.4819	11.6301	12.5021	12.3548	12.0469	12.9024	13.9966	13.8599	13.7135	13.5533	12.9843	12.5827	13.0905	12.2865	13.327	13.8557	12.0526	12.3922	13.8406	12.3767	12.403	10.8501	12.3706	NA	14.0419	NA	NA	NA	NA	NA	NA	NA	NA	NA	NA	NA	NA	NA	NA	NA	NA	NA	NA	NA	NA	NA	NA	NA	NA	NA	NA	NA
Q9DBE9	Ftsj3		15.3974	15.454	15.4055	15.4523	15.4351	15.4005	15.7579	15.6396	15.5627	15.6057	15.577	15.2814	15.6057	15.5395	15.3794	15.7085	15.673	15.1524	15.3561	15.3497	15.4119	15.5248	15.2093	15.47	15.222	14.7424	15.2905	15.114	12.7501	13.1594	13.4028	13.8145	13.6684	15.9856	15.8771	16.468	13.7873	14.3501	13.9224	13.8872	14.494	13.9426	15.708	16.4006	15.0032	14.884	15.0762	15.0774	14.2971	14.7648	14.2007	15.9614	15.7352	16.7234
Q99LJ1	Fuca1		NA	NA	NA	NA	NA	NA	NA	NA	NA	NA	NA	NA	NA	NA	NA	NA	NA	NA	NA	NA	NA	NA	NA	NA	NA	NA	NA	16.7096	17.4543	17.9619	16.0335	16.2594	16.6321	NA	NA	NA	16.8908	16.8482	17.5239	15.0024	15.0121	15.2802	NA	NA	NA	16.8117	18.0344	16.6696	15.6115	14.8848	16.4818	NA	NA	NA
Q99KR8	Fuca2		NA	NA	NA	NA	NA	NA	NA	NA	NA	NA	NA	NA	NA	NA	NA	NA	NA	NA	NA	NA	NA	NA	NA	NA	NA	NA	NA	14.704	15.2579	15.9577	13.6939	13.9047	13.9278	NA	NA	NA	14.9305	15.0459	15.4459	13.1219	12.812	13.4624	11.4727	NA	11.0077	15.0794	16.1471	14.6746	13.8625	13.4455	14.5734	10.9585	11.6433	11.0126
Q8R2K1	Fuom		NA	NA	NA	NA	NA	NA	NA	NA	NA	NA	NA	NA	NA	NA	NA	NA	NA	NA	NA	NA	NA	NA	NA	NA	NA	NA	NA	14.9001	15.2375	14.6514	15.1835	NA	14.5701	NA	NA	NA	NA	NA	NA	13.4685	12.9126	12.0514	NA	NA	NA	14.5379	13.9187	15.2327	14.6142	14.6657	14.7817	NA	NA	NA
P23188	Furin		NA	NA	NA	NA	NA	NA	NA	NA	NA	NA	NA	NA	NA	NA	NA	NA	NA	NA	NA	NA	NA	NA	NA	NA	NA	NA	NA	12.5233	14.0744	14.5926	12.8745	14.01	14.5004	NA	12.4138	13.9749	15.266	15.7603	15.7418	14.6705	15.1764	15.2129	12.7962	14.1241	15.4738	14.1917	15.4513	14.2127	14.3932	14.455	15.0612	12.4908	14.6438	14.1603
P56959	Fus		16.6797	16.8089	16.9266	16.8026	16.7736	16.8623	16.9058	16.7727	16.7914	16.7321	16.7471	16.7325	16.774	16.8349	16.7273	16.5475	16.5072	16.4607	16.5343	16.3964	16.8714	16.7874	16.7644	16.8176	16.5916	16.0511	16.6909	15.5477	10.943	13.7637	13.7809	13.2311	14.6219	15.8775	15.0378	16.5085	13.9486	13.8202	14.8123	14.4018	14.0671	15.2868	15.6132	15.4451	14.774	15.7644	15.6429	15.2759	15.0586	14.979	15.1648	16.0294	15.5176	16.534
Q9WTS2	Fut8		NA	NA	NA	NA	NA	NA	NA	NA	NA	NA	NA	NA	NA	NA	NA	NA	NA	NA	NA	NA	NA	NA	NA	NA	NA	NA	NA	13.0882	13.7971	14.1528	13.2894	13.5661	13.7682	11.9496	13.4459	13.0174	15.1675	15.5941	15.3913	14.2208	14.4172	14.5388	13.529	14.3444	15.6013	14.5289	15.2482	14.3952	14.3931	14.0477	14.7106	14.1527	15.8725	15.0198
Q61584	Fxr1		13.9341	13.9632	14.0222	13.9393	14.0711	13.8879	14.1298	14.1079	13.8131	14.0015	13.9951	14.2604	13.885	13.9468	14.0336	13.7944	13.741	14.019	14.3287	14.0939	14.5333	14.4026	14.314	14.3895	14.2594	13.9483	14.4805	14.7704	13.1421	14.0849	14.0107	13.8593	13.7291	15.0381	15.2492	14.9684	14.8065	14.6731	14.8617	14.8119	14.3069	14.6763	14.8353	14.5794	15.0632	15.4028	14.8141	14.7238	14.678	14.6571	14.5363	15.3756	15.1815	15.1198
Q8VDC1	Fyco1		NA	NA	NA	NA	NA	NA	NA	NA	NA	NA	NA	NA	NA	NA	NA	NA	NA	NA	NA	NA	NA	NA	NA	NA	NA	NA	NA	13.8429	14.5308	13.6672	14.0923	14.5343	13.3533	NA	NA	NA	13.2187	13.9584	13.3171	13.4035	13.5704	13.6086	NA	NA	NA	13.3139	13.2017	13.286	13.4729	13.534	13.2142	NA	NA	NA
P39688	Fyn		NA	NA	NA	NA	NA	NA	NA	NA	NA	NA	NA	NA	NA	NA	NA	NA	NA	NA	NA	NA	NA	NA	NA	NA	NA	NA	NA	14.6204	14.5399	13.7454	14.4743	14.5197	13.3522	NA	11.8703	NA	14.5527	14.0345	13.1718	14.3653	14.3877	14.0954	NA	NA	13.4089	15.2144	NA	14.9252	14.7049	14.4495	13.9078	NA	NA	NA
Q91Z49	Fyttd1		14.8752	14.9804	14.9846	14.835	14.6558	15.2178	15.2559	14.9285	14.5767	15.5189	15.6067	15.1326	15.6468	15.5154	15.3922	15.7516	15.3077	15.0575	14.4813	15.0378	14.7319	15.0121	15.0862	14.7848	14.173	14.4953	14.2582	14.6722	11.8038	NA	NA	NA	NA	15.5204	15.1401	15.3603	NA	14.2842	14.1555	13.9326	14.2771	15.1241	15.6098	16.2132	15.0407	14.9647	14.3162	14.5686	14.1327	14.5634	13.9482	15.8488	15.3374	15.7765
Q61086	Fzd3		NA	NA	NA	NA	NA	NA	NA	NA	NA	NA	NA	NA	NA	NA	NA	NA	NA	NA	NA	NA	NA	NA	NA	NA	NA	NA	NA	11.7388	12.1449	NA	NA	12.9909	11.9771	NA	NA	NA	NA	12.575	NA	NA	10.9808	11.6749	NA	NA	NA	NA	NA	NA	NA	11.8223	10.7878	NA	NA	NA
Q61090	Fzd7		NA	NA	NA	NA	NA	NA	NA	NA	NA	NA	NA	NA	NA	NA	NA	NA	NA	NA	NA	NA	NA	NA	NA	NA	NA	NA	NA	12.699	13.1613	12.3575	13.6529	14.7707	13.876	NA	NA	12.9594	14.2432	14.0676	13.6312	14.8965	15.9959	14.6886	NA	NA	13.0058	13.6316	13.2312	13.2914	14.2339	14.1104	14.8369	NA	12.0338	NA
P97855	G3bp1		15.6488	15.9693	15.5542	15.897	15.9599	15.9121	15.7323	15.8965	15.9276	15.8618	15.9095	15.7965	15.9158	16.0172	15.8367	15.773	16.0886	16.0002	16.1716	16.2942	16.2939	15.4385	16.1271	16.2887	16.0888	15.8456	16.3738	15.6169	15.4919	15.2826	15.5066	14.8024	15.4283	14.6914	15.7535	15.7705	15.603	15.3196	15.7027	15.252	15.3645	15.5312	15.0999	15.5971	15.2518	16.2641	15.9446	16.2344	15.9475	15.498	15.8995	15.2802	15.5987	16.0196
P97379	G3bp2		14.1737	14.1389	14.6683	14.1499	14.3996	14.5466	14.0502	14.2891	14.3102	14.6251	14.8329	14.5498	14.5625	14.8472	14.712	14.8017	14.8143	14.7116	14.4588	14.8129	14.739	14.1812	14.5737	14.7852	14.38	14.4256	14.7647	13.1861	13.2717	12.6696	13.1685	13.5836	12.9697	NA	14.1155	14.9063	13.9973	13.9201	14.2865	13.5613	13.944	14.3409	14.0152	13.1806	14.6569	14.7266	14.1327	14.0569	13.2967	13.4395	13.4078	14.1241	14.1962	14.51
Q00612	G6pdx		15.904	15.6886	16.2538	15.6919	15.4974	15.7289	15.2353	15.5088	15.8777	16.1374	16.1031	16.4401	15.9993	15.7437	16.2059	15.8439	16.2165	16.5514	15.5653	15.7335	15.4299	15.3647	15.4155	15.2774	15.9107	15.3604	15.3991	15.6218	15.6363	15.5797	16.2846	16.2293	16.5464	12.4247	12.5659	12.7274	14.9914	14.6628	14.4834	16.3513	16.4924	16.7814	12.822	12.1312	13.0387	15.0201	13.4613	15.2804	15.9125	16.2584	15.401	13.0138	12.1987	11.9799
P70699	Gaa		16.1739	16.1825	16.2814	15.929	15.9625	15.7703	16.2965	16.1961	16.0848	15.7254	15.4811	16.0256	15.4782	14.9397	15.5754	15.7053	15.5383	15.877	15.9566	16.2017	16.0526	15.5695	15.9857	15.6336	15.7605	15.9453	15.9558	17.6833	18.1362	18.4484	16.8915	16.0065	16.4309	12.6273	12.4092	12.3637	18.0867	17.7603	18.125	16.5818	16.221	15.8368	12.6272	11.6802	12.1897	17.8295	18.3382	18.1522	16.5624	16.2423	16.7102	12.5153	12.0186	11.7459
Q9DCD6	Gabarap		NA	NA	NA	NA	NA	NA	NA	NA	NA	NA	NA	NA	NA	NA	NA	NA	NA	NA	NA	NA	NA	NA	NA	NA	NA	NA	NA	14.471	14.954	14.0655	15.3467	13.7316	14.5682	NA	NA	NA	13.3608	13.0266	11.6562	14.0158	14.623	14.3373	NA	NA	NA	12.8956	11.8853	14.9891	15.0863	14.8828	14.996	NA	NA	NA
Q8R3R8	Gabarapl1		NA	NA	NA	NA	NA	NA	NA	NA	NA	NA	NA	NA	NA	NA	NA	NA	NA	NA	NA	NA	NA	NA	NA	NA	NA	NA	NA	15.4281	16.2084	15.1588	16.3324	16.1831	15.6137	NA	NA	NA	14.7983	14.8604	14.2916	15.516	15.974	15.5883	11.7718	NA	NA	15.2149	13.5942	16.0677	16.1138	16.2961	15.4719	NA	11.8533	NA
P60521	Gabarapl2		14.2631	13.8793	15.4722	15.4407	14.8918	14.5913	14.0257	14.514	13.7519	12.2385	13.2075	13.1851	13.6179	14.5026	12.9691	12.1114	12.2544	12.5824	13.1365	12.2296	12.7448	13.7709	14.8199	14.6646	12.1002	12.614	12.1947	17.48	17.9059	17.8001	18.229	18.4637	18.458	NA	12.3787	NA	16.7896	16.9887	16.3837	17.8576	18.0706	18.1373	NA	NA	NA	16.2469	15.0273	16.3712	17.9431	18.0161	17.9407	NA	NA	NA
Q00422	Gabpa		12.8385	12.1514	NA	12.9695	12.0243	NA	12.9076	12.404	12.6067	12.8648	11.5423	12.622	11.3741	12.1126	NA	13.3452	12.4855	13.0872	13.5305	11.308	13.4151	13.0289	12.7618	12.994	13.1884	NA	13.3243	NA	NA	NA	NA	NA	NA	NA	NA	NA	NA	NA	NA	NA	NA	NA	NA	NA	NA	NA	NA	NA	NA	NA	NA	NA	NA	NA
Q9CR59	Gadd45gip1		15.6244	15.8446	16.3532	15.6331	15.7169	16.1439	15.851	15.9028	15.9154	15.979	15.8452	15.8758	16.0244	15.92	16.191	16.0558	15.9703	15.6924	15.6684	16.1406	15.8078	15.934	16.0597	16.1007	15.6127	15.7529	15.7978	15.7066	15.6795	15.2398	15.1048	15.8915	14.5925	14.6033	15.9361	15.9638	15.1306	15.6495	15.3151	15.1411	15.2413	15.0374	15.0591	15.1295	15.5679	14.6761	15.6252	16.0027	15.3643	15.5062	14.8234	15.3984	14.7646	15.7832
P54818	Galc		NA	NA	NA	NA	NA	NA	NA	NA	NA	NA	NA	NA	NA	NA	NA	NA	NA	NA	NA	NA	NA	NA	NA	NA	NA	NA	NA	16.4478	16.4354	16.5125	15.0174	15.5239	15.6825	NA	16.7411	14.4685	16.6389	16.0467	16.4961	14.8845	NA	14.4725	16.1613	NA	NA	16.033	16.8416	15.897	15.5199	15.0525	16.021	15.3428	NA	NA
Q8R059	Gale		13.6997	12.9723	11.7667	13.6407	13.0581	12.833	13.2186	13.4573	12.9447	10.969	12.6171	12.1377	9.88007	11.0543	11.2122	12.1219	11.8158	13.0523	13.5284	12.7581	12.6656	11.8855	13.0506	11.2974	14.1457	13.8226	13.6854	NA	NA	NA	NA	NA	NA	NA	NA	NA	NA	NA	NA	NA	NA	NA	NA	NA	NA	NA	NA	NA	NA	NA	NA	NA	NA	NA
Q9R0N0	Galk1		14.8223	14.7535	14.9359	14.4394	14.6384	14.6781	13.9859	14.4067	15.0765	15.1909	15.0733	15.142	15.117	14.6203	14.9144	15.6038	15.2214	15.3105	15.2821	15.3985	15.3368	14.7781	15.0842	14.8653	15.3863	15.6316	15.4865	14.1906	14.6454	14.0389	15.0321	15.4295	15.1649	12.4497	11.3169	NA	13.8954	13.4349	12.3883	14.9477	14.9648	15.1417	12.9612	NA	NA	14.1732	12.8197	14.5431	15.0141	15.7345	14.7164	12.6416	NA	11.6782
Q571E4	Galns		12.5093	11.9956	11.5411	11.557	11.8768	12.2999	11.9327	11.6666	12.2517	12.341	11.9785	12.0623	11.7018	12.0994	11.0575	12.8756	12.3645	11.5002	12.2917	13.5277	11.9448	11.7145	12.3038	12.2527	12.7709	12.9082	11.5076	15.6481	16.2375	16.5839	14.7102	14.8547	15.0674	NA	11.9028	NA	16.4749	16.4603	16.7885	14.8511	14.6604	14.8983	NA	NA	12.701	16.0618	16.9125	15.7938	14.7713	14.6471	15.2207	NA	12.1585	12.3466
O08912	Galnt1		NA	NA	NA	NA	NA	NA	NA	NA	NA	NA	NA	NA	NA	NA	NA	NA	NA	NA	NA	NA	NA	NA	NA	NA	NA	NA	NA	14.5541	15.4923	16.4277	14.9159	15.307	16.1281	13.4529	14.9959	16.0505	16.3753	16.5251	16.5526	16.0025	15.9483	15.8974	14.8481	15.1191	16.6175	15.6408	16.625	15.6319	15.8736	15.3658	16.2058	15.0322	16.0075	16.0361
Q8BGT9	Galnt12		NA	NA	NA	NA	NA	NA	NA	NA	NA	NA	NA	NA	NA	NA	NA	NA	NA	NA	NA	NA	NA	NA	NA	NA	NA	NA	NA	13.2992	12.9288	13.7423	12.503	12.9192	NA	NA	12.3376	14.7952	14.6011	15.3372	15.2501	13.0029	14.1969	14.262	13.537	13.4415	15.4064	14.8968	15.1877	14.0668	14.6835	14.3029	15.2924	14.4643	15.5257	14.8301
Q6PB93	Galnt2		14.0836	14.3884	14.8717	14.4119	14.4522	14.3131	14.217	14.2675	14.2732	15.1466	15.23	15.3127	14.6333	15.0547	15.0467	14.9852	14.6112	15.2761	14.9528	14.0345	15.0037	14.5133	14.9154	15.0863	14.6838	12.645	14.9427	15.4649	16.3143	16.6463	15.3498	15.2005	16.1672	13.7413	15.6044	15.5527	17.5291	17.843	17.6666	16.5409	16.818	17.0689	15.7197	15.7602	17.262	16.8192	17.623	16.8254	16.6503	16.243	17.2635	15.0123	17.1885	16.8448
P70419;Q8C7U7	Galnt3		12.4439	13.3889	NA	13.0787	12.5648	11.7675	13.6565	13.3706	12.1232	13.3192	13.409	13.1861	12.9548	12.7431	NA	13.4757	12.594	12.7192	13.3771	12.6537	12.64	13.4738	13.3344	13.3521	13.4438	NA	12.6255	NA	NA	NA	NA	NA	NA	NA	NA	NA	NA	NA	NA	NA	NA	NA	NA	NA	NA	NA	NA	NA	NA	NA	NA	NA	NA	NA
P70419	Galnt3		NA	NA	NA	NA	NA	NA	NA	NA	NA	NA	NA	NA	NA	NA	NA	NA	NA	NA	NA	NA	NA	NA	NA	NA	NA	NA	NA	13.5672	14.2913	14.9408	14.0398	13.7921	14.277	12.9375	14.306	14.2847	15.5167	15.9078	15.9445	14.6789	14.8427	15.3239	14.338	14.4619	16.0959	14.844	15.972	15.0214	14.7389	14.2575	15.5125	13.5167	15.1694	15.0758
Q80VA0	Galnt7		NA	NA	NA	NA	NA	NA	NA	NA	NA	NA	NA	NA	NA	NA	NA	NA	NA	NA	NA	NA	NA	NA	NA	NA	NA	NA	NA	14.5192	15.165	15.577	14.5222	14.6357	15.2341	13.0038	14.7652	14.6922	16.1977	16.5143	16.2835	15.0901	15.4121	15.5716	14.0787	14.7828	16.072	15.5571	16.5861	15.5604	15.1455	14.4223	16.2769	14.3642	16.1796	15.6483
O35969	Gamt		NA	NA	NA	NA	NA	NA	NA	NA	NA	NA	NA	NA	NA	NA	NA	NA	NA	NA	NA	NA	NA	NA	NA	NA	NA	NA	NA	13.4109	14.0226	13.5017	15	13.8717	14.6678	NA	NA	NA	NA	12.8114	12.3298	13.412	14.3459	14.7993	NA	NA	NA	14.0091	NA	14.4841	14.5695	15.5193	14.5969	NA	NA	NA
Q8CA72	Gan		NA	NA	NA	NA	NA	NA	NA	NA	NA	NA	NA	NA	NA	NA	NA	NA	NA	NA	NA	NA	NA	NA	NA	NA	NA	NA	NA	11.6635	NA	NA	11.8614	NA	NA	NA	12.861	NA	NA	NA	NA	11.2073	NA	NA	NA	NA	NA	12.6458	NA	NA	12.2822	12.4073	NA	NA	NA	NA
Q8BHN3	Ganab		16.0646	16.0211	15.626	16.0622	16.088	16.0353	16.0308	16.1522	16.045	15.942	15.9941	15.9436	16.0098	15.9683	15.8282	16.2579	15.8239	15.784	16.0494	16.1287	15.9604	16.1402	16.2876	16.1195	16.0149	15.5105	15.924	16.3951	16.1287	16.2213	16.1914	16.1478	16.0622	15.6648	16.032	15.552	15.9544	15.7538	15.8428	16.0669	15.8561	15.6034	15.8302	15.4787	15.7472	15.8123	15.6771	15.6562	16.0908	15.9611	15.7897	15.7561	15.4603	15.5387
P06837	Gap43		16.444	16.4767	16.8345	16.4162	16.644	16.4206	16.7152	16.5931	16.1234	15.9157	16.0017	16.0377	16.0023	15.6654	16.2952	16.1126	15.8485	15.9358	14.9522	15.3996	15.1113	15.1415	15.2117	15.043	14.7169	15.881	14.8119	16.8409	17.3169	16.9792	16.762	17.2047	16.5797	16.2467	17.2863	16.5154	17.0632	16.8097	16.6312	16.6097	16.7261	16.783	16.0644	15.3066	15.9199	16.0247	15.6301	16.3846	15.6627	16.2369	15.5153	15.0093	15.433	14.8008
P16858	Gapdh		17.3621	16.8878	17.0407	16.913	16.8527	16.9434	16.8904	17.0931	17.4647	17.161	17.2272	16.9846	16.9904	16.9669	16.7115	17.5877	17.0189	16.8633	16.8437	16.7757	16.8376	16.6031	16.6731	15.7748	16.8341	16.5704	16.882	17.0052	17.1021	16.9288	17.7041	17.1066	17.5841	14.3147	14.1549	14.4302	16.289	15.6549	15.1771	17.4028	17.271	17.2838	14.139	13.4137	13.6844	15.9889	14.8191	16.3867	17.0527	17.1603	16.5412	14.3469	13.8522	13.5093
Q6PAR5	Gapvd1		13.5613	13.584	13.7659	13.535	13.1767	13.4065	13.0422	13.4593	13.6819	13.7622	13.73	13.7275	13.78	13.5176	13.6555	13.7498	13.88	14.0336	13.7215	13.8754	13.2516	13.1354	13.4094	12.9189	13.5789	13.0477	13.6705	13.3637	13.2738	12.6219	14.0793	14.1654	14.6128	13.7522	12.6394	13.1375	13.2396	12.7048	11.8895	14.4033	14.5783	14.1108	11.4314	11.7559	12.6928	13.335	12.2607	13.0947	13.8182	14.4415	13.024	13.0354	11.7967	NA
Q9CY66	Gar1		16.6166	16.5584	16.0226	16.8024	16.5889	16.4276	16.9803	16.8086	16.6177	16.7381	16.8113	16.5235	16.803	16.8727	16.4088	16.9605	16.3778	16.5185	16.7055	15.8572	16.568	16.7916	16.6841	16.5849	16.6613	16.2858	16.4206	16.7581	NA	14.0645	14.6708	13.8128	15.5953	17.1946	16.0557	17.5124	15.5783	15.1956	15.8344	16.0681	15.5919	16.0796	17.242	16.7212	16.5093	16.7677	16.9313	16.5304	16.2998	16.537	16.2936	17.3383	16.7323	17.9405
Q9CZD3	Gars		16.1423	15.9191	15.5182	15.8457	15.7734	15.5882	15.5662	15.7519	15.7593	16.0592	15.9948	15.7413	15.9769	15.7918	15.4112	16.3325	16.1212	15.9567	15.7914	15.9671	15.4631	15.7186	15.709	15.1903	15.9616	15.3958	15.6034	16.4113	16.4866	15.8997	17.046	17.0329	16.8217	13.505	14.095	13.4749	15.6033	15.3459	14.8112	16.5535	16.8177	16.567	13.8882	13.9065	13.7007	15.7256	14.0215	16.0598	16.5359	16.961	15.7153	13.9239	13.228	12.9417
Q64737	Gart		13.8616	14.1714	14.1047	13.6851	13.8006	13.8516	13.309	13.7614	14.0776	14.6961	14.8068	14.4272	14.4437	14.3286	14.3275	14.8477	14.7294	14.6541	14.203	14.4004	14.3726	14.1466	14.0386	14.1977	14.5149	14.3587	14.6975	13.9898	14.4143	13.4432	15.0791	15.1088	14.8016	NA	12.0364	11.7649	13.9929	13.5031	12.7213	15.2233	15.2995	15.1007	12.2762	11.3869	11.9937	13.8434	12.3311	14.0628	14.9718	15.2131	14.428	12.4086	12.1731	NA
Q08369	Gata4		13.6169	13.6162	13.8961	14.1433	14.445	13.3992	14.5269	14.2162	13.7117	13.9016	13.6876	13.9533	13.7424	13.1078	14.1513	13.7595	13.7522	13.5303	13.0882	12.1193	12.536	13.2449	12.9247	13.0365	13.0666	12.9101	12.1964	14.0314	14.4575	NA	11.8149	12.5749	NA	15.0622	15.1383	14.6555	12.2112	12.8893	12.6402	12.3782	12.951	12.3724	14.3438	14.9179	13.8227	13.1736	11.948	12.7357	11.9116	12.1308	NA	13.6269	13.6303	14.4586
Q8CHY6	Gatad2a		15.0795	15.2788	15.6294	15.0898	15.3802	15.4403	15.6888	15.4177	15.0428	15.1531	15.2328	15.0922	15.2615	15.2584	15.429	15.106	15.4403	15.1716	14.6123	14.9807	14.9747	14.9563	14.7567	15.0675	14.7676	14.9661	14.7983	13.5939	11.0123	NA	10.6547	11.6695	12.2024	14.666	14.4059	14.9691	11.9609	11.2254	12.2417	12.5567	12.6949	13.1343	13.9496	14.8927	13.6449	13.2906	13.637	13.0955	12.4706	12.7948	11.9093	14.3446	14.1529	15.0952
Q8VHR5	Gatad2b		13.324	13.73	14.0095	13.3111	13.866	13.8149	13.3527	13.3943	13.351	14.4169	14.4726	14.4303	14.3994	14.4854	14.6742	13.5607	14.434	14.1802	14.0837	14.3008	14.1591	14.3993	14.1153	14.4481	13.6932	13.7787	13.9286	13.3646	14.4706	14.1661	13.2714	12.4089	13.5768	NA	13.2489	14.5818	12.8574	13.3009	13.9755	12.9717	12.9468	13.5577	14.7061	14.7548	13.9609	13.7964	13.6215	14.0878	13.7458	13.4089	13.6882	14.2562	14.0666	15.3421
Q99JT1	Gatb		12.2715	12.6843	12.1453	13.3493	13.351	12.1664	12.7022	12.9987	12.3158	10.0251	10.1315	11.6119	10.1518	12.2595	11.2274	10.7233	11.7326	10.9328	12.3717	11.4462	12.558	12.2897	10.7005	12.4892	11.1469	12.0764	11.6401	NA	NA	NA	NA	NA	NA	NA	NA	NA	NA	NA	NA	NA	NA	NA	NA	NA	NA	NA	NA	NA	NA	NA	NA	NA	NA	NA
Q8CBY0	Gatc		14.0184	12.9318	10.038	13.6675	13.6202	13.9051	14.6996	13.4547	14.1084	12.5962	11.33	12.9103	12.7772	11.1981	12.8503	12.9874	8.76893	13.3397	11.9928	13.2267	14.2546	14.1952	13.4755	13.8216	13.8076	13.6031	13.5988	15.5568	14.8221	14.363	15.2214	14.1108	13.9299	NA	14.4317	14.669	13.5439	NA	NA	13.5494	13.858	13.5306	14.0844	NA	14.4806	14.8362	14.807	14.8362	14.7211	14.55	14.5372	NA	12.91	NA
Q8BFQ8	Gatd1		12.0921	12.5029	NA	13.5124	11.7918	10.6467	10.9575	12.8784	10.9553	12.9512	13.5439	12.8055	12.7553	13.3895	10.9697	12.4416	10.8701	13.0162	14.1447	13.5874	13.0207	13.3658	14.0417	12.2981	13.9579	NA	13.8731	NA	NA	NA	NA	NA	NA	NA	NA	NA	NA	NA	NA	NA	NA	NA	NA	NA	NA	NA	NA	NA	NA	NA	NA	NA	NA	NA
Q9D172	Gatd3a		14.993	15.3346	15.6693	15.3304	15.2719	15.4076	15.0215	15.4246	15.3102	15.4869	15.2777	15.5158	15.2528	15.4902	15.6738	15.6668	15.3054	15.4904	16.2693	16.4693	16.4498	16.2848	16.4908	16.5399	16.0633	16.7955	16.304	15.368	15.3579	15.3024	14.7815	15.4303	14.6446	14.3809	14.871	15.0094	15.3072	15.0978	15.5059	14.9897	15.0051	15.0894	15.7395	14.5629	15.9739	16.5264	16.7466	16.7299	16.3711	16.7195	16.3562	16.5023	16.4158	16.6909
P17439	Gba		14.8877	15.1291	14.6765	15.2058	15.0256	15.0531	14.5977	14.8933	15.1613	13.7045	13.7278	14.1877	13.8299	13.1368	14.4591	13.5009	13.5098	14.0189	14.7137	15.0931	15.1376	14.2754	15.4229	15.1857	14.309	14.5043	15.1048	17.5037	17.9875	18.2069	17.3524	17.1777	17.3131	12.7225	NA	11.6841	17.6023	17.7048	17.6992	16.7193	16.4728	16.5078	NA	NA	NA	17.8337	18.3748	17.7883	17.3138	16.8365	17.6851	13.2903	11.5693	10.9426
O88986	Gcat		15.2893	15.2123	11.4217	15.2466	15.0659	14.9895	15.2595	15.4683	14.9707	14.4261	14.5327	14.6428	14.565	14.4895	14.2603	14.4279	14.3894	14.6086	13.9333	14.1881	14.1388	14.4954	14.5309	14.1085	14.3349	13.0288	13.7659	15.5521	15.4961	14.5418	15.0813	15.1523	13.5425	14.4214	14.9779	14.5992	14.0852	13.7556	13.583	14.1053	14.2786	13.4961	NA	13.6992	14.0023	14.2573	13.7205	13.7551	14.2231	14.353	12.0379	13.6197	13.6226	13.5907
Q9D4H2	Gcc1		10.2936	11.5495	9.84447	10.806	9.53577	10.243	11.6633	10.8394	10.532	10.4605	10.6223	12.1659	10.3183	10.1771	10.528	11.4502	10.2401	11.2223	11.3557	11.1696	11.4761	10.554	10.2865	10.5023	10.429	11.237	10.9627	12.0038	12.9578	12.8647	12.0582	12.7151	12.4069	NA	12.9207	12.8551	13.9061	14.5579	14.4666	12.3859	12.5475	12.9822	NA	12.8268	14.6084	13.4036	13.8511	12.8355	12.3422	12.3156	13.3172	NA	14.5093	12.5525
Q60759	Gcdh		13.5758	13.2248	14.2615	13.4514	13.9091	14.0599	13.1612	13.7526	14.0219	13.5514	13.2403	12.1309	13.5614	13.0872	13.8851	13.4098	13.5781	12.8494	12.1307	12.0097	12.402	12.6197	12.0692	12.2243	12.097	12.5584	11.435	NA	NA	NA	NA	NA	NA	NA	NA	NA	NA	NA	NA	NA	NA	NA	NA	NA	NA	NA	NA	NA	NA	NA	NA	NA	NA	NA
Q05915	Gch1		14.6939	14.3728	14.0546	14.3259	13.9283	14.3834	13.9711	13.6449	12.6107	12.3154	13.7774	12.6542	13.4756	12.3919	13.7247	13.3206	13.6001	13.1245	13.6096	12.8829	13.4527	11.7411	13.108	12.4387	13.9736	13.8217	13.7071	15.1571	15.258	14.5667	15.1266	13.3064	14.2179	NA	NA	NA	13.9805	12.9366	NA	13.3733	13.2304	12.9606	NA	NA	NA	15.1291	14.5455	15.143	14.5658	14.4039	14.0112	NA	NA	NA
P97494	Gclc		12.3601	11.6891	12.4828	11.0757	12.2377	12.2329	10.8021	10.834	12.4607	12.0447	12.2455	12.5174	11.9853	11.9458	11.1453	12.5655	12.0568	12.0793	12.7292	12.8721	13.1836	12.7872	13.2213	12.3052	13.2799	10.9904	13.2043	NA	NA	NA	NA	NA	NA	NA	NA	NA	NA	NA	NA	NA	NA	NA	NA	NA	NA	NA	NA	NA	NA	NA	NA	NA	NA	NA
O09172	Gclm		14.5718	15.2431	12.5049	14.6367	14.624	13.7945	14.1196	14.4975	14.3789	14.6932	14.8115	14.6578	14.3053	13.9214	13.9098	14.5229	14.7761	14.8296	14.5803	14.7964	14.7456	14.2647	14.8147	14.3411	14.6534	13.9833	14.9582	14.6777	14.9249	14.5518	15.2377	15.2975	15.0312	NA	12.6081	NA	13.6689	13.3809	NA	14.8998	14.9976	14.736	NA	NA	NA	14.6888	13.3682	14.9555	15.1924	15.6977	14.8883	10.9263	NA	NA
E9PVA8	Gcn1		14.1191	14.1248	14.1045	13.8748	14.0624	14.2116	13.6487	13.5589	14.4835	14.4158	14.3176	14.5316	14.4956	13.9658	14.408	14.636	14.6308	14.9219	14.148	14.2758	14.3405	13.9127	13.7968	14.1044	14.0932	13.4879	14.4835	13.6423	13.803	13.3274	14.3037	14.0592	14.5701	12.0746	13.5638	14.4738	13.8633	13.3739	13.2061	14.3489	14.1531	14.3413	13.2244	12.6917	13.0396	14.0685	13.5879	13.7758	14.3068	14.4774	13.9712	12.8784	12.4326	12.7186
Q91WK5	Gcsh		15.3046	16.0808	13.1209	15.9536	16.185	15.4074	15.3593	15.3228	14.8004	16.3638	15.5581	16.9981	16.1398	14.8997	15.9692	15.4189	14.5543	16.5224	14.9488	14.9755	16.0636	14.3841	14.9169	16.0475	15.8133	13.8382	15.2432	16.8643	16.7596	16.3443	16.3782	16.4578	16.0369	15.7322	NA	16.6722	15.6737	16.1678	NA	15.9807	16.2952	15.6031	NA	NA	15.5195	16.2504	15.519	15.922	15.9585	16.2506	15.9476	NA	NA	15.1289
O88741	Gdap1		13.375	14.5296	14.0606	14.2461	14.5151	14.2348	13.4844	14.0574	13.6203	13.753	13.5205	14.553	14.2843	13.6766	14.9278	13.4198	13.9516	14.4897	13.2644	13.4339	13.6518	14.1799	13.0422	13.6527	13.0736	13.3248	13.7449	14.454	13.8652	13.6139	14.1005	14.1898	13.2204	13.4787	13.6671	14.3072	13.8484	14.1175	14.1356	13.5526	13.5093	14.3095	13.515	14.4952	15.2482	13.5295	13.8447	13.5937	13.7313	13.104	13.6605	13.9572	13.9001	14.1531
Q9DBL2	Gdap2		NA	NA	NA	NA	NA	NA	NA	NA	NA	NA	NA	NA	NA	NA	NA	NA	NA	NA	NA	NA	NA	NA	NA	NA	NA	NA	NA	14.6155	15.0937	15.0407	14.7215	14.6103	14.6401	NA	NA	NA	14.1034	14.7211	14.4836	13.3722	13.1233	13.5175	NA	NA	NA	14.4722	15.096	14.1048	13.6073	13.5566	14.2433	NA	NA	NA
Q9JL56	Gde1		16.9126	12.3704	12.5173	14.6367	NA	14.8216	11.1677	NA	14.8285	13.2639	NA	NA	12.5857	14.7429	NA	14.2118	NA	13.1946	13.4104	15.783	14.377	11.3383	15.542	16.389	9.62271	13.99	15.5001	14.3157	15.0533	15.2408	15.0856	15.5986	15.5537	13.4721	NA	15.439	NA	13.6395	13.9267	NA	13.5724	NA	NA	NA	14.3791	14.2214	15.2623	NA	NA	14.0253	15.2121	NA	13.1468	15.1878
Q9Z0J7	Gdf15		NA	NA	NA	NA	NA	NA	NA	NA	NA	NA	NA	NA	NA	NA	NA	NA	NA	NA	NA	NA	NA	NA	NA	NA	NA	NA	NA	13.1193	13.6385	12.8781	15.4243	16.1677	15.0224	14.4067	13.9454	NA	NA	12.2255	NA	13.765	14.2427	14.6709	NA	NA	13.4856	14.3724	14.1084	14.9688	16.4233	16.3164	15.537	NA	14.7445	NA
P50396	Gdi1		15.5835	15.5834	16.1534	15.3356	15.3933	15.9416	14.66	15.0755	15.8835	15.6201	15.56	15.9771	15.2708	15.1636	15.6951	15.9144	15.5087	16.1498	15.6655	16.1198	16.0501	15.3661	15.764	15.7937	15.7765	15.5647	16.1349	14.7528	15.1493	15.0094	15.8654	15.5713	16.0769	NA	13.907	11.7438	14.111	13.4079	13.0606	15.5396	15.7766	16.2006	NA	NA	13.3871	14.2113	14.0419	14.9204	15.738	16.0916	15.5495	NA	NA	NA
Q61598	Gdi2		14.8553	14.8017	14.6502	14.7017	14.5941	14.434	14.2668	14.5797	14.7315	14.5702	14.6731	14.6662	14.5489	14.2915	14.4967	14.5803	14.5485	14.8347	14.3709	14.2512	14.2175	13.7981	14.1141	13.5825	14.5078	14.3336	14.445	14.893	15.1088	14.547	15.9793	15.4131	15.8227	11.7682	11.9118	11.6003	14.3715	13.6368	13.2301	15.7642	15.8565	15.7977	11.1581	10.8255	11.0736	13.8568	12.7499	14.1133	14.9164	15.0373	14.6107	11.0849	11.0554	11.0407
Q9CRY7	Gdpd1		14.6322	14.6296	14.3399	14.7717	15.0681	14.4931	15.0225	14.7786	13.9617	14.6316	13.9494	14.6253	14.6324	14.3157	14.5161	13.9921	14.5882	14.6272	15.0427	15.3267	14.8494	15.5703	15.4954	15.1982	14.921	15.123	14.9926	14.7154	14.051	13.8415	14.13	14.4304	13.0779	13.4299	13.7396	13.7727	13.7017	14.0949	13.8885	13.4951	13.6972	13.4942	13.4939	13.6053	13.5627	14.6055	14.4461	14.2859	14.3154	14.5535	13.7071	14.3518	14.5048	13.7952
Q8BX17	Gemin5		14.3793	14.3364	12.7745	14.3621	14.3826	13.6832	14.6385	14.4084	13.9776	13.9083	13.7953	13.6241	14.1098	13.5668	13.4087	14.018	14.0421	13.7115	14.2893	14.2493	13.8764	14.2523	13.9018	13.9041	14.1519	13.3449	14.2035	13.6357	13.6782	12.9228	13.3632	13.6247	13.3363	14.3816	14.3088	14.6459	13.0633	12.8878	12.7837	13.2315	13.1703	13.1667	12.4267	NA	13.5198	13.5682	12.9057	13.0227	13.6062	13.7267	13.2113	14.1231	13.7205	13.9903
O54984	Get3		14.6759	14.6611	13.1935	14.8682	14.1435	14.3086	14.346	14.4719	14.5801	14.2042	14.2846	14.3629	13.9915	14.2988	13.3396	14.6688	14.0712	14.4968	14.157	13.9559	13.8996	13.6253	13.762	13.854	14.2717	13.6133	14.1674	15.5497	15.5778	14.6611	16.2207	15.1459	15.9686	14.4274	13.8548	15.3339	14.3801	14.3817	14.3953	14.8249	15.2847	15.1841	14.1574	13.982	13.8729	14.3151	13.9954	14.6316	14.9968	15.0404	14.6778	14.6556	14.4716	14.0212
Q9D1H7	Get4		11.0609	12.5897	13.0621	12.9326	12.3676	12.1517	12.197	12.426	11.79	13.3786	13.3412	13.6685	12.9146	12.5698	13.8023	12.6866	13.4648	13.4832	13.3961	13.2614	13.4015	12.7364	12.9922	12.8373	13.4792	12.6285	13.4368	14.2668	NA	NA	15.8745	14.6674	14.6269	14.2307	13.8317	14.8213	NA	NA	NA	NA	NA	13.7434	NA	NA	13.8146	14.4533	12.8832	14.0365	14.497	14.3115	14.186	14.219	NA	NA
P56213	Gfer		NA	NA	NA	11.9937	7.25056	NA	11.584	NA	NA	NA	NA	NA	NA	NA	NA	NA	10.5089	NA	11.5346	12.523	NA	NA	11.233	12.1607	12.4418	13.3686	NA	NA	NA	NA	NA	NA	NA	NA	NA	NA	NA	NA	NA	NA	NA	NA	NA	NA	NA	NA	NA	NA	NA	NA	NA	NA	NA	NA
Q8K0D5	Gfm1		16.2355	16.2739	16.0261	16.2863	16.4273	16.1298	16.5549	16.4562	15.9593	16.3761	16.4539	16.3519	16.4467	16.4268	16.537	16.4973	16.4432	16.2718	16.1402	16.0113	15.9678	16.2698	16.1783	16.0774	15.8871	15.4526	15.6697	16.1436	15.9627	15.3799	15.6866	15.5979	14.521	15.6319	15.5753	15.4501	15.3098	15.3683	15.6601	15.4132	15.4922	15.1881	15.9326	15.1673	15.9279	15.7271	15.2454	15.5509	15.4825	15.2737	15.0807	15.6737	15.3848	15.3716
Q8R2Q4	Gfm2		14.596	14.4907	13.0512	14.126	14.3149	14.3599	14.4376	14.5045	14.1158	14.7313	14.7053	14.5402	14.7469	14.7567	13.9791	14.771	14.721	14.5172	13.9211	14.5393	14.2871	14.4727	14.7617	14.3052	14.2536	13.8423	13.979	14.9409	15.229	14.6033	15.361	15.2438	14.5234	15.035	15.1608	14.6506	15.2308	15.1433	15.437	15.4227	15.0177	14.7145	15.6521	14.6315	14.7231	15.4235	15.1747	15.3853	15.4056	15.2946	14.2724	14.7378	14.6062	14.7096
P47856	Gfpt1		15.2418	14.9975	14.5567	14.6997	14.6513	14.6616	14.4917	15.0609	15.1851	14.1008	14.6037	14.2932	13.7004	13.6344	14.0555	14.4763	14.5976	14.2766	14.8826	15.0531	14.6305	14.7855	14.8034	14.0489	14.9393	14.1953	14.381	14.1704	14.3672	13.6848	15.0031	15.4384	14.5414	NA	NA	NA	12.7567	NA	NA	14.1453	13.9853	14.1615	NA	NA	NA	13.7872	NA	13.8749	14.8762	15.123	13.5319	NA	NA	NA
P23591	Gfus		14.4861	14.5049	13.9596	14.383	13.7074	14.5482	13.3918	13.8663	14.2221	14.7419	14.4441	14.8761	14.4942	14.5568	14.1818	14.9431	14.1929	15.0004	13.9442	14.2089	14.2952	12.7201	14.0998	13.6288	14.1978	14.5199	14.7165	NA	13.2337	13.7624	14.1314	13.9384	13.9469	NA	NA	NA	12.9616	NA	NA	13.4149	13.7991	14.0588	NA	NA	NA	12.0637	NA	11.9975	12.9683	13.6469	13.2443	NA	NA	NA
Q8R0H9	Gga1		14.2728	14.2388	14.3987	14.7004	14.6395	14.4859	14.4675	14.4802	14.3243	14.4203	14.1745	13.8807	14.4362	13.9769	14.5494	14.5731	14.4259	14.1954	14.8215	14.9941	14.4684	14.6741	14.2593	14.4604	14.6556	14.8882	14.4129	13.7593	14.4213	12.663	14.4686	15.2094	14.8607	11.4216	NA	13.5316	14.1846	13.6277	13.2247	14.4735	14.6206	14.9767	NA	12.5141	13.5926	14.2368	13.2824	13.5853	14.6102	14.8508	14.8009	NA	12.5666	NA
Q8BMI3	Gga3		NA	NA	NA	NA	NA	NA	NA	NA	NA	NA	NA	NA	NA	NA	NA	NA	NA	NA	NA	NA	NA	NA	NA	NA	NA	NA	NA	14.1141	14.5472	13.0268	14.6557	15.0424	14.7743	12.8345	13.0225	12.9642	13.9497	13.9589	13.6416	14.9716	15.8634	15.193	10.6042	11.7104	12.7982	14.0292	12.4442	13.7718	15.6536	15.1057	15.122	12.1726	11.4506	11.6403
Q9Z0L8	Ggh		NA	NA	NA	NA	NA	NA	NA	NA	NA	NA	NA	NA	NA	NA	NA	NA	NA	NA	NA	NA	NA	NA	NA	NA	NA	NA	NA	12.9265	13.3132	13.5022	14.7949	NA	13.2365	NA	NA	NA	13.795	14.3155	14.93	12.8454	12.0503	13.0522	NA	NA	NA	NA	NA	NA	NA	NA	NA	NA	NA	NA
Q9WTN0	Ggps1		14.0844	13.7505	14.5041	14.5683	NA	14.3752	NA	14.3544	14.593	13.8544	13.4004	NA	13.434	NA	NA	13.3509	NA	13.4587	13.7764	14.0595	NA	13.6453	14.0664	NA	14.0356	14.3109	14.2818	NA	NA	NA	NA	NA	NA	NA	NA	NA	NA	NA	NA	NA	NA	NA	NA	NA	NA	NA	NA	NA	NA	NA	NA	NA	NA	NA
Q99JP7	Ggt7		15.2382	15.3723	15.9542	15.4051	15.6624	15.9122	15.8513	15.6337	15.4462	14.8796	14.9862	15.3537	15.2149	15.1989	15.521	14.1571	15.0158	15.504	15.0622	15.5013	15.5654	15.5041	15.5761	15.9253	15.0915	15.7208	15.3404	15.9322	16.4478	15.4034	15.9789	15.7791	15.271	14.5497	14.7117	13.9889	15.1243	15.3216	14.8876	14.9538	14.9711	14.5774	13.9481	13.7364	14.484	15.6596	15.3629	15.5598	15.3534	15.3803	15.2728	14.0806	14.6999	14.526
Q99J23	Ghdc		13.6567	13.2786	12.273	13.3064	13.7903	13.31	13.0906	13.2228	12.9438	11.1739	11.5709	12.15	12.6808	12.7944	NA	14.2809	12.2761	12.888	13.4958	13.3471	13.4635	13.5481	13.97	13.7673	14.0051	11.4753	13.4875	14.3211	13.8018	13.7301	13.9325	11.9019	13.96	13.1628	13.1049	12.003	12.8613	12.2715	NA	13.352	12.9473	NA	12.9657	NA	NA	13.9288	12.6623	13.7935	14.1746	13.0815	14.3567	NA	13.7025	13.436
Q91VC9	Ghitm		14.5442	15.1119	14.0747	15.1843	15.1953	13.8288	14.6546	14.983	12.8245	14.9787	14.63	14.059	15.2167	14.9028	14.2671	15.477	14.601	14.3014	14.2276	14.2413	13.7316	13.844	14.56	12.8375	14.8192	13.8101	13.9143	NA	NA	NA	NA	NA	NA	NA	NA	NA	NA	NA	NA	NA	NA	NA	NA	NA	NA	NA	NA	NA	NA	NA	NA	NA	NA	NA
Q9D7M1	Gid8		13.2737	13.2079	12.1083	14.0404	13.0455	12.5031	12.703	13.0723	13.3949	13.5553	12.4852	14.0775	13.4758	NA	14.1873	14.1884	13.0131	13.8116	12.9429	13.1463	11.4431	13.2058	NA	11.9875	12.9982	14.0767	12.1763	NA	NA	NA	NA	NA	NA	NA	NA	NA	NA	NA	NA	NA	NA	NA	NA	NA	NA	NA	NA	NA	NA	NA	NA	NA	NA	NA
Q99MR1	Gigyf1		10.3747	9.68301	NA	10.8332	10.6356	NA	10.0574	NA	8.59182	10.9837	11.6515	10.1358	11.7134	10.4873	11.6882	10.1442	10.6982	11.7315	12.1873	11.7008	11.7687	12.2715	11.7322	10.9832	12.4907	11.1376	10.5725	NA	NA	NA	NA	NA	NA	NA	NA	NA	NA	NA	NA	NA	NA	NA	NA	NA	NA	NA	NA	NA	NA	NA	NA	NA	NA	NA
Q6Y7W8	Gigyf2		13.1077	13.1904	13.392	13.1779	13.1493	13.1521	12.9601	12.8771	12.9471	13.366	13.4217	13.3652	12.8362	13.2632	13.4171	13.6298	13.5237	13.7542	13.1991	13.3808	13.2208	13.1132	12.8363	13.3653	13.4673	12.8272	13.0508	9.44927	NA	NA	10.416	NA	10.5145	NA	NA	NA	10.6952	NA	NA	NA	9.98657	10.9012	NA	NA	10.9214	10.3554	NA	10.6591	9.73532	10.5959	NA	NA	NA	NA
Q91WR6	Ginm1		NA	NA	NA	NA	NA	NA	NA	NA	NA	NA	NA	NA	NA	NA	NA	NA	NA	NA	NA	NA	NA	NA	NA	NA	NA	NA	NA	NA	NA	NA	13.5919	14.5574	NA	NA	NA	NA	NA	NA	NA	13.5669	14.0688	13.119	NA	NA	NA	13.5019	NA	NA	14.3808	14.0594	NA	NA	NA	NA
Q9Z0G0	Gipc1		12.9215	13.3144	13.7247	13.488	12.7621	13.3626	12.5462	13.0005	12.4437	13.3198	13.1287	12.5585	13.0907	12.3977	11.1412	12.9458	13.83	13.6959	13.0336	13.6519	12.3695	13.3226	13.3175	11.5063	13.7413	13.5098	13.2081	12.8662	13.8363	NA	13.7296	14.4271	14.9294	NA	NA	NA	NA	12.4624	NA	12.8705	13.2538	13.0391	NA	NA	NA	12.5288	11.3183	13.5192	13.4597	13.9289	14.3974	NA	NA	NA
Q68FF6	Git1		12.89	12.6063	13.7345	12.4868	12.6357	12.256	11.6134	12.0869	13.3503	13.6393	13.0259	13.1774	13.0818	12.5293	13.1252	12.8534	12.9029	13.2832	13.0824	13.8638	13.5504	13.3253	13.0931	13.5565	13.4462	12.8963	13.4474	13.4329	13.9239	NA	12.789	13.9997	13.8134	NA	12.261	13.2167	13.1202	12.8767	13.2691	13.1976	13.4398	13.2577	NA	NA	12.4839	13.3162	12.6216	13.2156	13.2328	14.0846	13.3344	NA	NA	11.5978
Q8BX05	Gk5		NA	NA	NA	NA	NA	NA	NA	NA	NA	NA	NA	NA	NA	NA	NA	NA	NA	NA	NA	NA	NA	NA	NA	NA	NA	NA	NA	14.456	14.3167	13.5938	14.3668	NA	13.641	NA	NA	NA	13.629	13.6665	NA	13.5648	14.0209	NA	12.3969	NA	NA	14.3682	NA	NA	13.5992	12.6696	NA	NA	NA	NA
Q9JMB0	Gkap1		9.72927	10.1481	7.98278	8.68898	10.2949	NA	9.30547	8.48418	10.1313	9.48782	8.37078	NA	7.6915	NA	NA	NA	9.34458	NA	11.455	9.927	10.9816	10.8572	10.6838	9.61908	10.8222	NA	10.9078	12.5917	12.6242	12.9615	12.3925	12.8999	12.3603	13.7692	14.4981	13.7735	12.5849	12.3853	12.7892	11.2593	10.991	11.9939	12.6252	12.957	13.5139	12.3424	13.5219	12.6476	12.6915	12.6765	12.9306	14.4835	14.2175	13.6339
P23780	Glb1		15.6887	15.5306	14.7675	15.6458	14.6327	15.5124	15.0748	14.9541	14.9461	15.0944	15.5611	15.8176	14.7508	15.2062	14.9917	15.5524	15.4994	15.5513	15.5245	14.7523	15.6911	15.6612	15.279	15.2235	14.3027	14.3785	15.416	16.6748	17.1925	17.5427	16.1024	15.6137	16.0257	NA	NA	NA	17.4498	17.455	17.7548	16.2112	15.8506	15.534	NA	NA	NA	16.7066	17.8148	16.7842	15.6566	15.0035	16.2658	NA	NA	NA
Q8K3I9	Glcci1		NA	NA	NA	NA	NA	NA	NA	NA	NA	NA	NA	NA	NA	NA	NA	NA	NA	NA	NA	NA	NA	NA	NA	NA	NA	NA	NA	NA	10.0308	10.4185	NA	10.897	10.5236	NA	NA	NA	NA	NA	NA	NA	NA	9.20306	NA	NA	NA	NA	NA	NA	9.20873	9.71695	NA	NA	NA	NA
Q9EPS3	Glce		NA	NA	NA	NA	NA	NA	NA	NA	NA	NA	NA	NA	NA	NA	NA	NA	NA	NA	NA	NA	NA	NA	NA	NA	NA	NA	NA	14.8381	15.6141	16.0173	14.8792	14.7737	15.4623	13.4712	15.4137	15.1977	16.3558	16.8762	16.8224	15.3143	15.48	15.9144	14.9194	15.1265	16.7883	15.2572	16.3268	15.3317	14.7939	14.6436	15.753	14.2073	15.6272	15.5361
Q8R322	Gle1		12.7513	13.6022	NA	13.856	11.9271	9.59155	13.8227	13.8885	12.8382	14.0312	12.7656	12.3395	12.3448	14.0335	13.8598	14.2335	13.2683	NA	13.4549	NA	13.1693	13.8976	12.8287	NA	13.6035	NA	12.7078	12.5456	NA	NA	NA	12.3851	NA	NA	13.1239	12.9508	NA	NA	NA	NA	12.3239	NA	12.663	NA	13.4408	12.9722	NA	13.3363	12.3017	10.6271	NA	13.0115	12.9964	13.951
Q61543	Glg1		14.203	14.4814	14.9139	13.8622	14.3399	13.9864	14.6201	14.6093	14.5671	14.8856	15.1321	14.9303	14.7397	14.7592	14.033	14.6891	14.9827	14.891	14.4049	14.0286	14.4988	14.2756	14.1045	14.0069	14.7964	13.725	14.0331	15.0581	15.8533	16.2022	14.9411	15.5682	14.3762	13.6981	15.3575	15.3732	16.6048	17.1383	16.8901	16.0921	16.232	14.655	14.7091	15.6595	16.6991	15.853	16.5759	15.6609	15.5163	15.1246	14.8114	14.8034	15.7485	15.6068
Q9CYL5	Glipr2		16.7272	17.4668	16.3035	16.8973	17.0044	16.7202	16.5184	16.9447	16.2491	16.2565	15.9627	16.0429	16.2001	16.1819	16.295	15.3268	15.942	15.7661	16.7461	17.1327	17.0253	16.6931	17.3813	17.0215	17.1045	16.5838	16.6103	17.1385	17.2436	16.898	17.513	17.5848	17.0359	15.9975	16.7372	15.4017	16.3887	16.2181	15.8301	16.6569	16.693	16.6922	14.9389	14.6503	14.8193	17.3975	16.6681	17.2697	17.2975	17.6466	16.969	16.4739	16.4924	15.0836
Q9JHJ3	Glmp		14.4718	14.3469	NA	14.5158	13.675	12.9289	14.7457	15.3564	15.4771	10.4523	NA	10.9276	7.25512	13.3957	NA	13.5075	NA	13.9043	13.8912	NA	14.0867	NA	14.0447	12.0019	14.5838	NA	14.3465	16.894	17.7181	18.1167	17.1122	15.8345	17.1797	NA	NA	11.965	17.0513	16.6266	17.4629	16.7295	15.8284	16.3244	13.9695	NA	13.8541	16.9487	17.6573	17.1892	16.007	16.0682	17.23	NA	9.48399	13.5206
Q9CPU0	Glo1		16.0139	16.0144	15.7632	15.7486	15.8029	15.7914	15.4212	15.812	16.2554	16.1176	15.8848	16.0389	15.6185	15.5807	15.427	16.0858	15.9326	16.373	16.4588	16.6978	16.636	16.2362	16.3368	16.1083	16.7011	16.3595	16.6171	15.1382	15.4769	15.1357	15.8365	16.0144	15.73	NA	NA	NA	13.7956	13.5178	13.1117	15.3276	15.7631	15.7292	NA	NA	NA	15.073	13.555	15.2885	15.9415	16.6685	15.7373	NA	NA	NA
Q9CPV4	Glod4		15.1281	15.1099	15.4123	14.8352	15.0109	15.1017	14.5426	15.0266	15.3407	14.6157	14.424	14.4212	14.4091	14.0901	14.4371	14.8323	14.2311	14.6228	14.3916	14.7231	14.4277	14.4374	14.4499	14.4467	14.4788	15.0096	14.6612	13.5928	13.8155	13.1204	14.401	14.5142	14.6644	NA	NA	11.784	12.1412	11.6239	11.0746	13.1735	13.4338	13.3938	NA	NA	NA	12.7803	11.2883	13.1302	13.3385	14.1441	13.1913	12.0365	NA	NA
Q9QUH0	Glrx		13.0692	10.7743	12.2615	12.6756	11.8469	12.6557	12.9067	11.8119	12.877	10.991	9.83197	11.5164	11.4854	NA	11.1416	11.7009	9.88522	12.2777	14.1027	13.764	13.8589	13.7953	12.2927	13.6326	14.0927	13.2068	14.0033	11.9352	NA	NA	NA	NA	NA	NA	NA	NA	NA	NA	NA	NA	NA	NA	NA	NA	NA	12.0687	NA	12.735	12.7525	14.0322	13.2731	NA	NA	NA
Q923X4	Glrx2		13.0754	13.556	NA	13.4288	10.2001	NA	13.0289	12.8744	15.7794	12.8553	13.6005	13.1811	12.1936	16.1479	NA	10.8565	15.7779	15.8445	13.0224	14.7227	15.2186	10.3831	NA	13.7364	12.6392	NA	13.6085	NA	NA	NA	NA	NA	NA	NA	NA	NA	NA	NA	NA	NA	NA	NA	NA	NA	NA	NA	NA	NA	NA	NA	NA	NA	NA	NA
Q9CQM9	Glrx3		15.768	15.7527	16.1314	15.3323	15.3997	15.2669	15.1591	15.5161	15.8124	15.5559	15.5104	15.5078	15.3009	15.2506	15.5746	15.9041	15.6863	15.6876	15.3256	15.5106	15.4533	15.1814	15.0217	15.1243	15.5784	15.8296	15.679	15.7277	16.0756	15.5212	16.3629	16.1965	16.4139	12.7668	12.298	12.7944	14.1903	14.0845	13.5263	15.9	15.9403	15.9071	13.0853	11.9618	12.705	15.1036	13.1934	15.1626	15.8696	16.294	15.5687	12.4875	12.2803	11.7458
Q80Y14	Glrx5		15.2642	14.647	14.3229	15.2018	15.3197	15.5811	15.9277	14.9772	15.3668	14.8991	14.3899	14.8241	14.9883	14.8275	15.1188	15.1404	14.3997	14.5489	14.5914	14.5153	14.7251	14.8202	14.6497	15.2314	14.728	14.9399	14.4183	15.6075	15.5788	15.1203	14.9244	15.4695	14.7107	14.9854	15.2035	16.3095	14.5205	14.6229	14.9183	14.6062	14.3909	14.1655	15.2865	14.3624	15.4203	14.4976	14.5371	14.8315	14.5905	14.6115	14.3467	14.893	14.4452	14.5426
D3Z7P3	Gls		15.2299	15.3737	14.359	15.3183	15.3712	15.1248	15.2612	15.2984	15.12	15.3024	15.2822	15.2615	15.2825	15.4839	15.2782	15.4457	15.2045	15.165	15.0255	14.9703	14.9682	15.1286	15.3422	14.8833	14.8658	14.4527	14.8649	16.2134	16.1065	15.3431	15.6825	15.8616	15.0618	15.3914	15.7076	15.4919	15.3639	15.3898	15.7187	15.547	15.4579	15.2908	15.6988	15.0169	15.7034	15.6208	15.37	15.7682	15.6364	15.6065	15.0273	15.231	15.1965	15.4011
Q6NSU3	Glt8d1		NA	NA	NA	NA	NA	NA	NA	NA	NA	NA	NA	NA	NA	NA	NA	NA	NA	NA	NA	NA	NA	NA	NA	NA	NA	NA	NA	14.0348	14.3119	14.2933	14.7176	15.4151	14.4343	NA	13.3052	14.5898	15.7794	15.8072	15.6989	15.468	16.3171	15.2548	13.4961	13.1285	15.0746	15.4774	15.8657	14.8692	15.8703	15.433	15.4996	14.0462	15.1613	15.2942
P26443	Glud1		14.9036	15.0828	14.6659	15.0898	15.1947	14.9469	14.9104	15.0501	14.7194	15.3627	15.3296	15.2714	15.446	15.3197	15.4085	15.562	15.2418	15.2504	15.3868	15.5413	15.3472	15.508	15.6782	15.36	15.6722	15.2037	15.4883	15.5837	15.2789	14.9837	15.0995	14.8856	14.6852	14.7571	14.7583	14.7845	15.1887	15.1481	15.4944	15.2733	15.1826	14.9363	15.616	14.9053	15.3668	15.8298	15.5444	15.7622	15.685	15.7387	15.2102	16.1882	15.8268	15.5767
P15105	Glul		10.9564	13.4704	NA	11.8268	13.4964	NA	10.6094	12.5988	NA	14.7446	14.0907	12.1288	14.2656	13.5846	NA	15.3296	14.2077	10.9731	14.959	14.1244	NA	14.3713	13.0221	NA	13.6262	13.7907	9.01863	NA	12.8837	NA	13.368	14.5487	NA	NA	NA	NA	13.2111	14.0399	13.1818	14.7341	14.4414	13.2373	NA	NA	NA	NA	NA	NA	13.429	14.4266	NA	NA	NA	NA
Q922P9	Glyr1		12.3473	12.5661	12.2975	12.4808	12.8291	11.8882	12.3201	12.4248	11.6515	12.7252	12.7478	12.7487	12.6931	12.503	12.7493	12.2785	12.6444	12.3879	12.4905	12.2147	12.3217	12.6232	13.1614	12.6435	12.457	12.1935	12.2269	15.0561	12.7152	12.4154	13.483	12.8048	12.7552	15.0014	15.5707	15.4902	13.8408	13.3037	14.107	13.8658	14.6566	13.927	15.0252	15.7242	14.4887	15.2475	15.1386	14.983	14.5595	14.3378	14.4752	15.5659	15.7015	16.1158
Q3UPL5	Gm13889		NA	NA	NA	NA	NA	NA	NA	NA	NA	NA	NA	NA	NA	NA	NA	NA	NA	NA	NA	NA	NA	NA	NA	NA	NA	NA	NA	14.2809	NA	13.6161	15.0939	12.4152	14.6451	NA	NA	NA	NA	NA	NA	11.4141	12.3292	12.0513	NA	NA	NA	12.2619	NA	NA	13.2918	14.1804	13.1267	NA	NA	NA
Q60648	Gm2a		NA	NA	NA	NA	NA	NA	NA	NA	NA	NA	NA	NA	NA	NA	NA	NA	NA	NA	NA	NA	NA	NA	NA	NA	NA	NA	NA	NA	11.8545	12.5152	10.7644	NA	NA	NA	NA	NA	13.0414	12.371	13.1448	NA	NA	NA	NA	NA	NA	16.1219	17.1965	16.1306	14.6748	14.7506	15.21	NA	NA	NA
Q9CQI3	Gmfb		14.5921	14.5924	12.1694	14.6522	14.1555	14.6447	13.7926	14.485	14.5042	14.7254	14.3751	14.6687	14.2852	14.8583	13.7706	14.9393	14.2775	14.8672	15.005	15.1977	15.3734	14.3672	15.1163	15.088	15.2363	13.5716	15.8278	12.4592	13.9865	NA	15.584	15.7008	16.2329	NA	NA	NA	12.8937	11.709	NA	16.1208	16.5944	16.6011	NA	NA	NA	14.111	NA	14.6166	15.4143	15.707	15.8533	NA	NA	NA
Q8BTZ7	Gmppb		14.229	11.0925	13.9497	13.5885	13.5798	13.4444	13.3997	13.6045	14.1348	13.7008	13.461	13.6515	13.6494	13.1612	14.1462	13.7075	13.7055	14.5806	13.8908	14.1083	14.2867	13.7824	13.0065	12.9264	13.411	13.4161	14.8365	NA	NA	NA	NA	NA	NA	NA	NA	NA	NA	NA	NA	NA	NA	NA	NA	NA	NA	NA	NA	NA	NA	NA	NA	NA	NA	NA
Q3THK7	Gmps		14.4596	14.5376	14.2816	14.2222	14.4054	14.2076	14.1203	14.2998	14.6954	14.7393	14.8196	14.7513	14.6671	14.2414	14.6599	14.7588	14.9029	14.9821	15.0524	15.0888	15.1654	14.8149	14.5243	14.825	14.9176	15.0605	15.2027	NA	NA	NA	13.0154	NA	13.0247	NA	11.7101	NA	NA	NA	NA	12.8305	12.8773	13.877	NA	NA	NA	13.6548	NA	NA	13.7711	13.9202	13.4902	NA	NA	NA
P21278	Gna11		15.798	15.7621	15.5243	15.9501	16.1855	16.055	15.8322	15.5656	15.648	16.0039	16.2951	16.2258	16.3351	16.3191	16.219	16.0768	16.1725	16.1209	15.9384	16.0155	15.8782	16.2564	16.1774	16.0714	15.7681	15.6058	15.737	14.9988	15.4185	14.8491	15.1725	15.4727	14.887	13.8494	14.7562	14.2396	15.8219	15.8035	14.92	15.8555	16.1224	15.5796	14.648	14.1424	13.9585	15.4087	14.6244	15.7413	15.4631	15.6261	15.0689	14.6675	14.5977	13.7697
P27601	Gna13		15.5192	15.5606	14.8502	15.5742	15.6578	14.8504	15.2155	15.1262	14.8973	14.8151	14.7708	14.5664	14.4793	14.9539	14.5312	14.9463	14.4339	14.4589	15.2982	15.3337	14.6099	15.3529	15.5547	15.0423	15.5682	14.6384	15.1062	16.168	16.5139	16.1086	16.1804	16.0029	15.844	14.6929	15.878	14.9133	16.3003	16.0277	15.2255	15.9703	15.8887	14.9855	14.7909	13.767	13.7178	16.1679	15.3129	16.481	15.9431	16.4138	15.4122	15.1776	15.2019	14.5999
P08752	Gnai2		14.7291	14.8341	11.5756	14.8379	14.9406	13.9353	14.3203	14.6829	14.0877	14.0429	14.5723	14.7482	14.4078	14.5652	14.5634	14.4276	13.5312	14.3335	14.9458	14.686	14.6124	14.5616	15.2366	13.7328	14.8012	13.4833	14.3111	15.7094	15.9563	15.2463	15.3512	15.3624	14.8413	12.3714	13.3197	12.425	15.6649	15.0612	14.3899	15.1993	15.2089	14.5776	12.5374	12.0659	12.2083	15.564	14.5135	15.7969	15.2992	15.31	14.5128	13.0841	13.1441	12.4342
Q9DC51	Gnai3		14.7085	14.7797	14.7716	14.7612	15.0005	14.2999	14.6051	14.8101	14.258	14.141	14.4248	14.5024	14.5074	14.4321	14.3477	14.1138	13.891	14.7169	14.8517	14.2766	14.2911	15.0551	14.8903	14.4939	14.9456	14.2835	14.0968	15.9889	16.2506	15.652	15.6703	15.8945	15.0291	13.3532	14.111	13.4948	15.7464	15.4252	14.4994	15.3178	15.2381	14.6535	13.3028	12.8531	13.0291	15.9484	14.7894	16.196	15.4348	15.7184	14.4901	13.8129	14.0905	13.1478
P18872	Gnao1		16.2531	16.0617	16.1026	16.1812	16.129	16.1908	16.0365	16.0809	15.8416	14.8672	15.0074	15.1221	15.083	15.2282	15.0761	14.5929	14.9328	15.0205	14.9773	15.1608	14.8019	15.0742	15.4888	15.1931	14.968	14.5428	14.6348	16.7775	16.9913	16.7436	16.5657	16.7895	16.5553	15.1213	16.4375	15.7779	16.2447	15.6845	15.1947	15.8858	15.8312	15.4006	14.524	13.3658	13.8545	15.9785	15.155	16.3862	15.8087	16.0248	15.4388	14.2878	14.9144	14.1134
P21279	Gnaq		13.686	13.9524	13.9755	13.5817	13.9954	14.1201	13.3035	12.6417	12.9995	13.8717	13.6804	13.5556	13.9786	13.7142	14.3116	12.8029	13.5577	13.5694	13.0087	14.2522	13.9717	14.2199	13.9773	13.8712	13.5607	13.5857	13.0898	15.7269	15.778	15.4873	15.6682	15.7609	15.4427	13.8799	15.2295	14.692	16.0686	15.837	14.9804	15.8791	16.0363	15.5762	14.5526	13.2873	13.329	15.6894	15.2359	15.9359	15.7808	15.973	15.0542	14.0252	14.76	13.7955
P63094;Q6R0H7	Gnas		15.1793	15.1609	13.9653	15.2502	15.4278	15.0009	15.0083	15.0419	14.9495	14.2883	14.8558	14.5386	14.6804	14.5494	14.6509	14.2486	14.7563	14.4362	14.6324	14.8644	14.497	14.9898	15.1194	14.7876	14.7116	14.8901	14.4829	NA	NA	NA	NA	NA	NA	NA	NA	NA	NA	NA	NA	NA	NA	NA	NA	NA	NA	NA	NA	NA	NA	NA	NA	NA	NA	NA
Q9Z0F1	Gnas		NA	9.82168	NA	9.38953	8.92867	NA	NA	NA	NA	13.1307	13.693	12.5853	14.2991	14.1552	12.975	13.6098	13.6641	12.7881	10.355	10.6309	11.6702	NA	9.34959	10.9392	11.0487	NA	8.74353	10.8278	12.2718	NA	11.0243	13.4598	NA	NA	NA	NA	15.4718	16.1057	14.2536	15.3987	15.6491	14.3365	13.5341	14.8185	13.9275	12.4184	12.1797	12.5666	12.8969	13.674	11.9809	NA	13.1635	NA
P63094	Gnas		NA	NA	NA	NA	NA	NA	NA	NA	NA	NA	NA	NA	NA	NA	NA	NA	NA	NA	NA	NA	NA	NA	NA	NA	NA	NA	NA	16.21	16.4573	16.141	16.6502	15.689	15.9303	14.7019	15.5833	14.7772	15.8928	15.3311	14.4732	16.2724	16.0737	15.1874	14.1094	13.8527	13.0455	15.9039	14.9013	16.0644	16.1893	16.1438	15.6656	14.3882	13.8758	13.8792
P62874	Gnb1		16.455	16.5971	16.3624	16.6311	16.642	16.5681	16.5646	16.6813	16.4347	15.6555	15.4904	15.7795	15.7418	15.8132	15.6302	15.6164	15.5996	15.5657	16.112	16.371	15.9888	16.3526	16.6002	16.0952	16.1466	15.7757	15.8314	17.8029	17.9563	17.8374	17.6144	17.496	17.4464	16.1581	17.0557	16.4443	17.6134	17.1382	16.8232	17.2229	17.2219	16.9192	16.0104	15.537	15.6152	17.5323	16.7908	17.7154	17.2707	17.2924	16.9804	16.2182	16.4309	15.7442
P62880	Gnb2		17.1812	17.189	17.0417	17.2446	17.4139	17.1769	17.1639	17.2438	16.9377	17.088	17.3179	17.202	17.3306	17.4059	17.1861	17.3045	17.2262	17.2459	17.1958	17.1925	17.0545	17.3336	17.4865	17.1565	17.1837	16.6034	16.9559	16.9053	17.2374	16.974	16.8523	16.8241	16.8412	15.3246	16.283	15.784	17.5322	17.1425	16.518	17.2102	17.2588	16.8597	16.0023	15.5344	15.8111	17.031	16.4409	17.4707	16.8912	16.8599	16.5219	16.0284	16.0902	15.2687
P29387	Gnb4		13.8167	13.6831	16.2554	13.4829	14.0778	15.8971	13.8036	16.3192	16.2027	15.4979	15.6965	15.5647	15.5371	15.3751	15.4689	15.7602	15.631	15.3957	13.827	15.8546	16.0253	14.3442	16.4008	15.9173	13.0161	15.5414	15.6356	15.7065	15.8737	15.2948	15.7631	14.4911	15.6442	14.3219	15.3027	14.8634	15.2956	15.0548	15.0346	14.7689	14.7792	14.1676	14.8225	13.3256	14.5876	14.7432	14.924	16.0042	14.9653	15.6077	15.2296	14.4938	14.695	14.339
P63213	Gng2		16.5462	15.7137	16.7392	16.5377	16.3759	16.8312	16.511	15.6479	16.6386	15.1302	14.5639	15.5477	15.4255	15.0694	15.9899	14.6986	14.3474	15.4594	15.6069	15.7497	15.8541	15.6129	15.6423	16.2241	15.8052	16.9162	15.2216	17.7853	18.1457	17.8426	17.6754	17.8828	17.6366	16.0035	17.1279	17.1854	17.0007	16.5657	16.5362	17.2168	16.7606	17.0064	15.4863	14.8139	15.5936	17.038	16.7042	17.4928	16.9884	17.5164	16.7489	16.1646	15.911	15.3368
P63216	Gng3		NA	NA	NA	NA	NA	NA	NA	NA	NA	NA	NA	NA	NA	NA	NA	NA	NA	NA	NA	NA	NA	NA	NA	NA	NA	NA	NA	14.6889	14.6408	14.0845	14.6241	14.7971	13.9737	NA	13.2663	11.3762	12.2212	12.6939	NA	12.1532	10.7203	12.684	NA	NA	11.3811	14.7169	14.1978	14.8841	14.4183	15.0527	13.8536	12.9832	13.2469	12.2285
P50153	Gng4		NA	NA	NA	NA	NA	NA	NA	NA	NA	NA	NA	NA	NA	NA	NA	NA	NA	NA	NA	NA	NA	NA	NA	NA	NA	NA	NA	16.1305	16.3149	16.729	16.0954	15.7167	16.2505	NA	14.4235	14.7377	16.6305	15.8045	15.6842	16.4429	16.3443	16.1251	14.405	13.6176	13.3021	14.8595	14.613	15.5226	14.5988	15.1804	14.7636	NA	13.76	12.2819
Q80SZ7	Gng5		13.9113	14.2479	14.5282	14.1429	14.0507	14.1869	12.8363	13.2947	13.8468	12.9645	13.7192	13.593	13.7199	14.2834	14.124	11.5358	14.3324	13.7795	13.6462	14.3582	14.0692	12.7873	14.2782	13.8916	14.2219	16.0601	13.9882	15.6624	16.7308	15.7613	15.9618	16.4819	15.9973	12.4133	12.9237	13.5248	15.8016	15.7788	15.3108	16.9585	16.0619	16.3002	12.5004	NA	13.7422	15.6765	15.6813	16.4698	15.721	15.9262	15.9381	13.4459	13.9569	12.3031
P63078	Gng8		14.3578	12.0606	12.3056	14.275	13.8598	15.2836	13.0036	12.4688	13.5079	12.126	NA	13.7243	12.3572	NA	13.5749	12.0874	9.72656	12.9889	10.723	12.152	11.372	10.5939	NA	12.8551	NA	13.4881	10.8721	16.371	16.9232	17.4686	16.4746	16.1507	16.9149	13.7278	15.1155	14.4896	15.6086	14.5913	14.9366	15.9952	14.8781	15.8644	NA	NA	12.3255	14.685	15.1615	14.8022	12.437	14.8049	14.6893	NA	13.9573	NA
P36916	Gnl1		11.5522	10.5495	NA	10.8369	9.84868	NA	9.4061	10.9138	11.129	9.544	11.9694	NA	NA	11.6197	NA	10.3509	NA	11.0343	12.2197	10.4089	9.55127	8.85535	11.7188	12.0228	12.3442	NA	11.9304	NA	NA	NA	NA	NA	NA	NA	NA	NA	NA	NA	NA	NA	NA	NA	NA	NA	NA	NA	NA	NA	NA	NA	NA	NA	NA	NA
Q99LH1	Gnl2		14.7405	15.1203	15.2203	14.881	15.091	14.9973	15.1773	15.1895	14.8766	15.0253	15.1666	14.9963	14.9602	14.9275	14.8456	15.0639	15.1165	14.8424	14.5852	14.4033	14.663	14.4138	14.3832	14.62	14.369	13.8518	14.6541	13.9306	12.2031	12.6418	12.3314	12.5239	12.769	14.905	15.0636	15.1574	13.2318	12.7945	13.3494	12.7308	13.3137	13.5294	14.7316	15.3309	14.2219	13.6286	13.4704	13.7164	12.8033	12.938	12.6621	14.5153	14.7284	15.1988
Q8CI11	Gnl3		16.0882	16.0821	16.1638	16.1314	16.0308	15.9787	16.2458	16.2234	15.983	16.1354	16.1467	15.7595	16.1078	16.2032	15.9272	16.3447	16.1079	15.6806	15.9688	15.7844	15.9689	16.2177	16.1891	16.0599	16.0664	15.4978	15.9561	14.5286	NA	12.5703	11.7904	11.5538	12.5525	14.9192	13.7945	15.2112	13.1064	12.3054	13.1177	13.1582	12.6802	13.1504	15.3272	14.431	14.0831	14.5084	14.3838	13.7077	13.8293	13.9375	13.4118	15.4511	14.2654	16.027
Q6PGG6	Gnl3l		15.177	15.0049	15.1742	15.1526	15.1495	15.0391	15.4731	15.2034	14.855	15.4145	15.2303	15.2078	15.4014	15.2486	15.4178	15.7958	15.2064	15.6471	14.7865	14.7898	14.9594	15.0242	14.6894	15.2522	14.6558	14.1815	14.5232	13.8193	12.5793	14.1274	13.3386	14.1521	13.4208	15.9896	15.9443	15.2806	14.9305	15.1483	15.1449	13.9672	14.0299	14.0343	15.7649	15.894	16.2558	13.3636	14.14	13.4295	13.6676	13.4851	14.0645	15.9263	15.3487	14.8316
Q9JK38	Gnpnat1		13.772	13.9168	11.9638	13.7613	12.7301	13.1973	12.2196	13.4175	12.6049	12.9695	11.9159	13.3557	13.019	12.4353	12.0324	13.5666	13.6791	13.1965	13.0419	13.9081	12.8806	13.1759	12.2054	12.1427	13.3836	14.7338	13.3301	13.2885	NA	NA	12.9323	NA	NA	NA	NA	NA	12.0121	NA	NA	12.5686	NA	12.3188	NA	NA	NA	12.334	NA	NA	12.4448	NA	NA	NA	NA	NA
Q69ZN6	Gnptab		NA	NA	NA	NA	NA	NA	NA	NA	NA	NA	NA	NA	NA	NA	NA	NA	NA	NA	NA	NA	NA	NA	NA	NA	NA	NA	NA	NA	NA	13.7404	11.7128	NA	NA	NA	NA	NA	12.9265	14.302	15.2098	12.7786	13.6188	14.3581	NA	NA	15.3162	12.329	13.7418	12.0499	12.5704	12.2058	13.761	NA	14.2646	13.4306
Q6S5C2	Gnptg		NA	NA	NA	NA	NA	NA	NA	NA	NA	NA	NA	NA	NA	NA	NA	NA	NA	NA	NA	NA	NA	NA	NA	NA	NA	NA	NA	12.3882	13.8561	13.4745	13.7145	14.1797	14.3966	NA	14.2223	13.6813	13.7917	14.5112	14.4935	13.6553	14.2738	14.4245	13.4127	14.1389	14.8129	14.0292	14.678	13.5736	14.1421	14.7134	15.1265	13.3097	13.4333	14.5276
Q8BFR4	Gns		14.8155	15.0651	14.7358	14.939	14.9899	15.0017	14.3878	14.8026	14.7028	14.4186	14.0939	13.9046	14.1265	12.9286	14.2577	14.3611	13.944	14.0383	15.4397	15.8408	15.4086	15.3671	15.3573	15.2696	15.3691	15.3226	15.5081	16.3545	17.1141	17.2801	15.5903	15.8023	15.8016	11.1054	10.9063	10.7597	16.507	16.5144	16.7956	14.7642	14.436	15.0125	10.2742	10.1936	10.8579	17.3451	18.2093	17.4177	16.0811	15.9799	16.5836	11.9119	10.8488	11.3375
Q9CW79	Golga1		11.6121	10.3906	10.8041	11.6947	12.265	12.4244	12.3259	11.5652	10.3953	12.0595	12.2018	11.7566	11.2563	11.9878	12.1001	11.9505	10.5525	11.9793	11.1029	11.7857	12.2321	11.456	12.1174	12.1327	11.8883	11.9916	11.3625	12.7625	13.6959	13.8963	12.7027	13.2136	13.1119	11.8921	13.4876	13.432	14.9698	15.331	15.2927	13.6284	14.0045	14.493	13.2499	13.8656	15.2147	14.6001	15.3271	14.155	13.9099	13.7439	14.7728	12.9182	15.2804	14.0502
Q921M4	Golga2		13.57	14.0637	13.8628	13.5705	13.3862	13.1227	13.9649	13.8402	13.4768	13.8196	13.8024	13.5654	13.756	13.4713	13.7083	13.4703	13.9742	13.5277	13.8705	13.9653	13.5792	14.0682	13.9696	13.4123	13.7488	13.2996	13.3942	14.6069	15.5532	15.5673	14.519	15.0344	14.9237	13.6622	15.3481	15.0873	16.0946	16.4839	16.2511	14.8903	15.1673	15.469	14.5058	15.3604	16.5125	15.8938	16.6576	15.9371	15.3961	15.3675	15.9878	14.8946	16.8828	16.1096
P55937	Golga3		12.0354	12.221	11.4396	12.0776	12.3057	11.4988	11.8146	12.2212	12.0912	12.5638	12.7013	12.3109	12.9405	12.9917	12.9379	12.9613	12.8346	12.4992	11.7784	11.9943	11.6001	12.0884	11.8039	12.2199	12.1073	12.3991	11.8848	13.3772	14.1124	14.2146	13.3927	13.73	14.0116	12.1082	13.911	13.7183	15.5349	16.1286	15.7594	14.5347	15.0913	15.3204	13.8236	14.8894	15.9785	14.5144	14.9075	14.367	14.132	13.6526	14.8069	13.2676	15.7164	14.5497
Q91VW5	Golga4		11.5998	11.4306	11.3618	11.678	11.9774	11.898	11.8611	11.3681	10.7935	11.851	11.8395	10.9764	12.0434	11.2723	12.1616	11.8856	12.2463	11.4056	12.2161	12.1575	12.0233	12.4721	11.4011	11.9017	12.0654	11.0075	11.9663	13.2156	13.8981	14.0846	12.9027	13.2526	13.2101	11.6428	13.4711	13.2841	15.0944	15.6352	15.5125	13.5899	14.0956	14.4573	12.9373	14.1265	15.4889	14.8793	15.4795	14.6074	14.0368	13.8903	14.6535	13.2388	15.55	14.452
Q9QYE6	Golga5		13.8567	14.1351	14.4674	14.0921	14.4806	14.0495	13.9489	14.2447	13.7485	14.0438	13.7938	14.1153	14.1601	14.0144	14.408	14.3259	14.1229	13.7623	13.8594	13.996	13.8441	14.0611	13.9422	13.8868	14.2887	13.9581	13.9833	15.4274	16.2582	16.4328	15.6218	16.1761	16.1008	14.2187	15.9573	16.0653	16.7709	17.1537	17.0526	15.8628	16.0218	16.451	15.4753	15.9519	17.0749	16.254	17.1732	16.4867	15.9281	16.117	16.6394	15.4453	17.3214	16.7324
Q91W53	Golga7		12.5187	12.3374	11.9332	12.9686	12.0921	11.8421	12.3864	12.832	13.3977	12.3675	11.9747	11.3703	12.488	12.4351	12.7835	12.7788	12.5763	11.4507	9.45711	11.845	10.1866	11.725	9.76961	10.222	11.9658	13.1949	12.1609	15.8161	16.589	15.5151	15.6058	16.0795	15.0281	NA	13.384	13.6052	16.2106	16.4729	15.3253	15.4189	15.6252	15.2339	13.1223	NA	13.0989	15.4755	14.5606	15.3468	15.0168	15.1333	14.7408	12.4472	12.817	NA
Q8BXA1	Golim4		13.9647	14.0098	14.6495	13.9123	13.4343	14.1092	14.4391	14.3041	14.2728	14.7361	14.3501	14.2803	14.0635	14.0389	14.4052	14.7148	14.4356	14.1124	14.1435	13.7176	14.3763	13.8567	14.2836	13.8726	14.405	13.4103	13.7475	13.6254	14.5807	14.9353	13.4305	14.1076	13.771	12.7231	14.455	14.2877	15.5125	15.8873	15.6225	14.4322	14.5135	13.8438	14.1212	14.4382	15.6753	14.913	15.6118	14.7454	14.6072	14.3111	14.3823	13.9149	15.3763	14.8074
Q91XA2	Golm1		11.3015	11.5308	10.0163	10.731	10.538	10.8481	11.9746	11.4357	11.7982	11.7232	11.4046	11.7707	10.7342	10.7687	10.4993	11.5794	11.77	9.65749	11.1878	11.5588	11.9322	11.2812	11.7005	11.4342	11.7263	9.66497	11.3724	13.7926	14.6702	14.7294	13.6641	14.3732	13.9286	12.9424	14.4345	14.3112	15.8876	16.2821	15.8945	14.4744	14.858	13.7792	13.505	14.3854	16.0717	14.6315	15.9572	14.8262	14.3953	14.5914	14.5253	13.2567	14.8926	15.0784
Q6P2L7	Golm2		13.6416	13.6437	14.36	13.604	13.9853	14.0543	14.0833	13.6253	13.4491	14.3716	13.7702	13.9639	14.1309	13.9441	13.8897	13.7842	14.1289	13.849	13.6616	13.4793	13.2426	13.994	13.7846	13.9177	12.7077	13.8102	13.2688	14.3228	15.2875	15.5032	14.3686	14.5521	14.6964	13.0184	14.8386	14.445	16.1629	16.5401	16.135	15.181	15.5022	15.0046	14.5173	15.19	16.2763	15.356	16.1952	15.1976	15.1449	14.9244	15.091	14.0542	15.6093	15.36
Q9CRA5	Golph3		13.6907	13.8913	12.8617	12.9516	13.2482	12.5699	13.4995	13.6427	13.4975	13.2142	13.3773	13.4741	12.8819	13.3139	13.5481	13.2635	13.4553	13.3695	13.4125	13.6494	13.5418	12.1885	13.0667	13.0322	13.517	13.182	12.8593	14.0448	14.5653	14.7447	13.2354	13.7783	13.8315	NA	14.4374	13.9252	15.236	15.3299	15.7059	13.5069	13.2529	14.3294	13.7659	13.6832	15.4892	14.7623	15.2271	14.4483	13.6743	13.1471	14.6438	13.4819	15.3611	14.1103
Q8R088	Golph3l		NA	NA	NA	NA	NA	NA	NA	NA	NA	NA	NA	NA	NA	NA	NA	NA	NA	NA	NA	NA	NA	NA	NA	NA	NA	NA	NA	NA	9.56839	NA	NA	10.5613	9.37559	NA	NA	NA	NA	NA	NA	NA	NA	9.43257	NA	NA	NA	NA	11.4804	11.453	8.59349	11.173	NA	NA	NA	NA
Q9CR60	Golt1b		NA	NA	NA	NA	NA	NA	NA	NA	NA	NA	NA	NA	NA	NA	NA	NA	NA	NA	NA	NA	NA	NA	NA	NA	NA	NA	NA	12.0407	13.26	14.1611	13.2746	13.8077	13.9599	NA	12.9111	NA	13.6161	14.6489	14.0384	12.1965	14.4329	13.7899	NA	NA	13.5503	14.3369	14.5405	13.7811	13.0389	13.8148	14.2362	NA	13.8794	13.9832
Q8BH60	Gopc		NA	NA	NA	NA	NA	NA	NA	NA	NA	NA	NA	NA	NA	NA	NA	NA	NA	NA	NA	NA	NA	NA	NA	NA	NA	NA	NA	12.6319	13.1131	14.2387	12.9196	12.6345	13.7748	NA	13.0459	13.0969	15.2551	15.7945	15.8917	14.024	14.8287	15.0644	12.8815	14.5277	15.9539	14.3031	14.9892	13.9627	13.5695	12.1514	14.5494	12.7454	14.9581	13.7864
Q8BRM2	Gorab		NA	NA	NA	NA	NA	NA	NA	NA	NA	NA	NA	NA	NA	NA	NA	NA	NA	NA	NA	NA	NA	NA	NA	NA	NA	NA	NA	13.6769	14.4883	14.5054	13.6273	13.8067	14.0932	13.3649	14.3517	14.0762	15.4591	15.7686	15.7605	14.5965	14.5411	14.8718	14.1565	14.8347	15.6362	14.3361	15.2515	13.8561	13.7185	12.8045	14.3716	13.5275	14.6636	14.0672
Q91X51	Gorasp1		NA	NA	NA	NA	NA	NA	NA	NA	NA	NA	NA	NA	NA	NA	NA	NA	NA	NA	NA	NA	NA	NA	NA	NA	NA	NA	NA	13.5678	14.3953	14.5988	14.0608	13.4372	14.0216	12.3562	13.7863	13.7944	15.6039	16.0877	15.7661	14.5765	14.6112	15.0893	13.4536	14.8672	15.7819	15.3818	16.2128	15.2046	14.859	14.7856	15.4996	14.861	16.6367	15.5912
Q99JX3	Gorasp2		14.8629	14.9444	15.4744	15.1305	15.2039	15.3248	14.9712	14.7003	14.9317	15.4465	15.2099	15.3901	15.5979	15.303	15.539	15.6195	15.2891	15.2911	15.2793	15.5443	15.3864	15.6855	15.4743	15.5781	15.5055	16.2964	15.1612	14.5442	15.2373	15.6987	15.9015	16.4323	15.6364	13.451	14.7915	15.2562	16.3894	16.864	16.8952	16.403	16.5943	16.1768	15.2808	15.9094	17.0271	16.1346	17.234	16.2244	16.8185	16.7673	16.6898	15.4544	17.0749	16.5148
O88630	Gosr1		NA	NA	NA	NA	NA	NA	NA	NA	NA	NA	NA	NA	NA	NA	NA	NA	NA	NA	NA	NA	NA	NA	NA	NA	NA	NA	NA	15.4932	16.2872	15.8615	15.6456	16.0178	15.7932	13.4839	15.0913	15.3528	16.0437	16.4303	16.4808	15.5891	15.7128	15.7809	14.4971	14.8777	16.6139	15.9017	16.6483	15.9466	15.7679	15.9192	16.142	14.6155	16.2265	15.9947
O35166	Gosr2		14.749	14.7015	14.6692	15.1869	15.1306	15.4584	13.4137	15.1056	15.2123	15.3321	14.4662	15.5387	14.8444	15.0377	15.6049	15.3899	15.0236	15.4151	14.0961	14.6707	14.3318	14.4771	12.3043	14.8976	14.4527	15.4576	14.704	15.0579	15.5836	15.5617	15.0713	15.2651	14.9165	13.7654	15.4335	15.1298	16.2713	16.4646	16.3511	15.3647	15.7187	15.7732	14.944	15.3962	16.2748	15.6011	16.1149	16.2536	15.4668	15.5162	15.4005	14.6751	16.6402	15.7175
P05201	Got1		15.8975	15.7961	15.5811	15.7223	15.5128	15.2363	14.9373	15.6056	15.9542	15.5776	15.4821	15.348	15.3662	14.9212	15.1034	15.6915	15.4093	15.5399	15.4185	15.8261	15.6143	14.8865	15.4767	14.8759	15.58	15.4255	15.9382	16.5202	16.6451	16.0401	16.6743	16.6873	16.4829	NA	13.3814	11.3954	15.0414	14.3254	13.4852	15.7771	15.879	15.856	NA	NA	NA	15.9978	14.4341	16.7045	16.0803	16.7595	15.6897	NA	11.9632	NA
P05202	Got2		17.3132	17.4161	17.0477	17.2624	17.3757	17.4185	17.4032	17.4323	17.3015	17.8352	17.82	17.7234	17.9193	17.9401	17.7679	17.6985	17.828	17.6948	17.5452	17.6912	17.5323	17.5734	17.8392	17.5484	17.3993	17.4505	17.5698	17.5436	17.3647	17.0296	17.1149	17.2653	16.6825	16.938	17.114	16.8835	17.3546	17.4539	17.7161	17.5349	17.3899	17.2928	17.8289	17.3764	17.7105	17.4186	17.3124	17.575	17.3069	17.4663	17.0025	17.5177	17.3899	17.4414
Q9WTK3	Gpaa1		12.9169	12.6247	NA	12.9154	13.1516	10.9754	12.0343	13.488	12.7994	12.5081	11.6325	12.1704	12.1089	11.7301	NA	11.2759	11.7928	12.5379	14.0475	12.593	13.1014	12.0995	14.3957	12.416	13.7185	NA	13.8647	NA	NA	NA	NA	NA	NA	NA	NA	NA	NA	NA	NA	NA	NA	NA	NA	NA	NA	NA	NA	NA	NA	NA	NA	NA	NA	NA
Q8K2C8	Gpat4		13.1826	12.6354	10.5573	12.933	12.4499	12.6157	12.7279	12.9718	12.983	13.2385	12.6378	12.6371	12.6419	11.8636	12.8625	11.7978	12.3919	11.3731	13.0108	12.8469	13.0503	12.6592	12.8211	12.0314	12.7551	10.9117	12.4319	NA	NA	NA	NA	NA	NA	NA	NA	NA	NA	NA	NA	NA	NA	NA	NA	NA	NA	NA	NA	NA	NA	NA	NA	NA	NA	NA
Q9DBM1	Gpatch1		12.8949	13.1679	12.0803	13.3005	13.3676	12.1434	13.0097	13.649	12.7071	13.1041	12.4977	13.2099	12.8464	13.4577	13.2287	13.5694	13.3359	13.4166	12.2721	13.1722	12.9108	13.2282	12.239	12.9071	12.3694	NA	11.599	14.3594	13.71	14.6165	14.7454	13.8821	13.5136	15.5109	14.839	14.645	14.8227	14.3765	14.7971	14.4805	13.4059	13.2714	15.0665	12.8257	15.4125	13.8642	14.6188	13.2885	13.7552	11.9568	13.6092	15.521	14.6268	15.0927
Q3TFK5	Gpatch4		14.1102	14.3537	14.5178	13.9455	14.1197	13.9103	14.4797	14.109	14.4296	14.2001	14.3148	14.2562	14.4359	14.4753	14.0969	13.8437	13.9554	14.1679	14.0332	13.7234	14.6848	14.4795	14.3831	14.7844	13.8948	12.9552	14.5234	12.9464	NA	12.6534	12.0252	11.5157	12.1297	13.8572	13.7566	14.1546	12.9105	12.816	13.1912	12.2919	11.9344	12.8603	13.6393	12.8024	14.0806	12.5823	13.5383	12.728	12.4614	12.6838	12.8836	14.1721	13.474	14.8176
A2A6A1	Gpatch8		12.651	12.5882	11.8831	12.6293	12.7473	12.1829	12.8062	12.7814	12.6499	12.888	12.5373	12.6909	13.088	12.9272	12.8753	12.9399	12.8973	12.4087	12.5751	12.4185	12.5086	12.7129	12.4648	12.4963	12.856	10.5537	12.4752	NA	NA	NA	NA	NA	NA	NA	NA	NA	NA	NA	NA	NA	NA	NA	NA	NA	NA	NA	NA	NA	NA	NA	NA	NA	NA	NA
Q9QZF2	Gpc1		12.5736	12.5805	11.5141	12.6402	12.6388	12.9608	13.0146	12.0693	NA	11.5108	12.5974	12.2902	12.4303	11.3334	11.8065	11.6987	12.3636	11.3971	13.7465	13.9124	13.9393	14.1885	14.0512	14.4871	13.7435	12.033	11.9982	12.6816	NA	12.3735	13.2157	14.2133	14.4909	11.9405	13.076	12.0903	12.1909	12.5934	12.9758	13.9311	14.688	13.2969	13.2401	12.0815	12.7753	14.0301	14.3439	13.3276	14.8909	15.1665	14.7681	13.6387	14.0552	13.5451
Q9R087	Gpc6		NA	NA	NA	NA	NA	NA	NA	NA	NA	NA	NA	NA	NA	NA	NA	NA	NA	NA	NA	NA	NA	NA	NA	NA	NA	NA	NA	NA	NA	NA	12.2127	10.439	NA	NA	NA	NA	NA	NA	NA	12.9605	13.4533	NA	NA	NA	NA	NA	NA	12.032	13.2145	11.5476	NA	NA	NA	NA
Q64521	Gpd2		14.7162	14.8713	15.2244	14.62	15.0194	14.9644	14.7797	14.6333	14.5224	14.4751	14.3438	14.4558	14.2377	14.5856	15.0451	13.9312	14.5985	14.4701	14.7158	14.8238	14.6637	14.7975	14.5457	14.9243	14.7854	14.7918	14.5157	14.1985	14.1028	13.3124	14.055	14.0941	12.9853	13.5897	13.9011	14.2647	13.2476	13.6049	13.2685	12.7097	13.4051	13.4877	13.3111	13.4698	13.8792	14.102	13.4516	14.2976	14.3633	13.6933	13.5037	14.5182	14.0022	13.359
Q8BUV3	Gphn		14.3509	14.4645	13.7672	14.1864	14.0339	14.3084	13.7174	14.0982	14.4182	14.8706	14.7228	14.7132	14.6956	14.4618	14.5459	15.0176	14.7837	14.7485	14.059	14.558	14.4323	14.0643	14.3395	13.9381	14.4641	14.6318	14.4487	13.5452	13.6102	13.3872	13.9523	14.2191	13.9708	NA	12.3819	12.2882	12.7514	12.7788	12.5776	13.9387	14.3494	14.3358	NA	NA	12.1121	13.3895	11.9317	13.0513	13.7557	14.2834	13.3599	12.3682	12.0129	NA
P06745	Gpi1		15.5159	15.3106	15.3739	15.1595	15.04	15.0702	14.8796	15.0438	15.3908	15.2088	15.3685	15.2625	15.0803	14.8334	14.5988	15.3433	15.2994	15.3993	15.2296	15.4142	15.3319	14.7259	15.0779	14.7238	15.2866	15.2327	15.5496	15.4694	15.5749	15.2581	16.2525	15.849	16.0344	12.456	12.1093	NA	14.1813	13.681	12.9802	15.619	15.6928	15.713	NA	NA	NA	14.4478	12.8396	14.8049	15.4257	15.8726	15.1916	NA	12.4448	NA
P35803	Gpm6b		14.4675	13.7219	13.1827	14.4745	14.716	13.6339	13.887	13.8088	12.8716	13.0914	13.6976	13.3888	13.977	13.3449	13.8326	13.3886	12.9821	13.0821	14.0949	14.7277	13.8271	14.6578	14.9504	14.5953	14.7946	14.6668	13.3894	13.7244	14.6223	13.3712	13.7941	14.3343	13.4397	10.5771	11.9655	NA	13.1467	11.8506	12.1689	13.6408	13.3822	12.5105	NA	NA	NA	14.521	12.8807	14.72	14.5886	14.605	13.6208	11.8625	11.6852	NA
Q8VCE2	Gpn1		14.317	12.7734	14.2084	13.8301	14.0467	13.4026	14.0205	14.0662	14.6401	14.2878	14.2033	14.0461	13.9038	14.098	14.4983	14.9662	14.0739	14.4155	14.4358	14.2641	14.7029	14.6859	14.3487	14.0796	14.7165	14.8272	14.8263	NA	NA	NA	NA	NA	NA	NA	NA	NA	NA	NA	NA	NA	NA	NA	NA	NA	NA	NA	NA	NA	NA	NA	NA	NA	NA	NA
Q8BUV8	Gpr107		10.9702	11.0003	NA	11.8891	10.4436	NA	11.8432	11.3439	11.0177	7.72047	10.4903	7.74385	NA	10.1165	NA	10.2184	NA	9.30615	11.7247	NA	9.78083	7.78587	11.7192	NA	11.8691	NA	11.5422	13.6113	14.1326	12.9656	13.4096	13.4123	13.3062	NA	12.5338	12.91	14.463	14.3841	14.1419	14.0739	14.0073	13.6887	12.7492	12.8673	14.0335	13.9245	14.3365	14.1814	13.7088	13.4805	13.9617	12.6433	14.072	12.8411
Q91WD0	Gpr108		NA	NA	NA	NA	NA	NA	NA	NA	NA	NA	NA	NA	NA	NA	NA	NA	NA	NA	NA	NA	NA	NA	NA	NA	NA	NA	NA	10.0523	11.3675	11.1141	11.186	NA	NA	NA	NA	NA	NA	NA	NA	NA	NA	NA	NA	NA	NA	NA	NA	NA	11.0865	NA	NA	NA	NA	NA
Q8BNQ3	Gpr137b		NA	NA	NA	NA	NA	NA	NA	NA	NA	NA	NA	NA	NA	NA	NA	NA	NA	NA	NA	NA	NA	NA	NA	NA	NA	NA	NA	17.1026	17.3299	17.1397	16.8649	15.8588	16.4052	NA	NA	NA	16.151	16.0555	15.4283	15.2046	15.5688	14.4809	NA	NA	NA	15.9908	16.2818	16.0108	15.9414	15.0952	15.0665	NA	NA	NA
Q5U4C1	Gprasp1		13.9238	13.9641	13.9075	13.4072	13.3764	12.8073	12.3775	13.9376	13.4665	12.8959	13.1734	12.4777	12.5114	12.0711	12.7625	12.6881	13.5077	11.9505	13.7291	14.168	14.1174	13.6321	13.7727	13.6638	13.6826	13.118	13.3606	13.7012	12.5006	13.6305	13.3868	NA	12.9992	13.1629	14.6157	13.7615	13.7325	13.3154	14.0941	13.739	12.0029	13.1451	12.4062	12.6682	13.8449	14.1286	14.003	14.2338	13.3292	14.5064	13.8175	14.626	14.2953	13.8095
Q8BUY8	Gprasp2		13.7616	13.7876	14.304	13.5336	13.3953	13.7493	11.8959	13.5548	13.8988	13.3303	13.5557	13.0144	13.3637	12.8084	13.279	13.343	13.7777	12.7885	13.5327	13.9478	14.0187	13.4115	13.732	14.1073	13.8057	11.2946	14.0425	12.4433	12.0052	12.8784	12.1295	12.4199	12.6815	12.8672	13.6379	13.6807	12.5626	12.6077	13.2846	11.5271	10.8369	12.1987	12.917	12.6903	12.9193	12.624	13.199	11.9615	11.6261	12.1528	12.8746	14.023	13.6444	13.637
Q3UNH4	Gprin1		13.2777	13.4274	13.9952	13.4967	13.7728	13.5961	13.4334	13.7244	13.5517	11.5225	11.5424	11.5761	11.2813	11.8145	12.0236	11.5369	11.311	11.6158	13.0567	13.3094	13.3437	13.3855	13.423	13.5735	13.0957	13.2446	13.227	13.4946	13.7383	13.3938	13.5458	14.1403	12.9019	13.5486	14.9841	14.6338	12.3917	12.1346	11.62	12.4643	12.084	12.0823	10.9827	NA	11.229	13.8009	13.219	13.5617	13.8463	14.3412	12.9507	13.6181	14.3143	13.0996
Q6IR34	Gpsm1		11.205	10.034	NA	9.66567	9.93665	NA	8.52672	9.80544	10.1945	NA	8.28182	NA	NA	NA	NA	NA	8.11872	9.33733	9.92877	NA	8.31189	NA	9.50816	NA	11.028	NA	12.0087	NA	12.2696	10.6797	11.7477	NA	NA	NA	NA	NA	NA	NA	NA	NA	NA	NA	NA	NA	NA	NA	NA	NA	NA	12.3616	NA	NA	NA	NA
Q8BGT5	Gpt2		15.2238	15.1285	14.7601	15.4042	15.4112	14.7275	15.3299	15.182	14.5516	15.3038	15.1776	14.9416	15.3791	15.4442	15.0547	15.683	15.1366	14.9418	14.0743	14.0542	13.1337	14.1824	14.3118	12.5599	14.1082	13.5387	12.4414	16.054	16.0819	15.2058	15.6715	16.1315	14.748	15.2901	15.5838	15.3433	15.4679	15.5385	15.5145	15.6649	15.5017	15.0302	15.9659	15.2761	15.5049	14.6706	13.859	14.611	14.6286	14.7813	13.264	14.84	14.4674	13.5566
P11352	Gpx1		11.3017	11.6788	11.9989	11.8773	10.9776	NA	10.8679	11.3287	9.68271	12.0762	13.0233	11.8369	13.2868	12.5709	12.8832	12.0342	13.3203	12.8736	10.7856	12.2906	10.9436	11.4756	11.2502	11.7482	12.3558	12.9766	11.9989	NA	NA	NA	NA	NA	NA	NA	NA	NA	NA	NA	NA	NA	NA	NA	NA	NA	NA	NA	NA	NA	NA	NA	NA	NA	NA	NA
P46412	Gpx3		NA	NA	NA	NA	NA	NA	NA	NA	NA	NA	NA	NA	NA	NA	NA	NA	NA	NA	NA	NA	NA	NA	NA	NA	NA	NA	NA	13.3917	13.1357	13.3537	13.0452	11.7477	13.3577	15.8861	14.9508	14.4292	14.5762	13.2516	14.2007	13.8698	13.0001	12.5148	15.2338	13.2468	14.4395	13.9651	13.4536	12.8203	13.1504	11.7541	13.0621	14.5973	13.4575	13.7657
O70325	Gpx4		14.2164	13.6741	13.135	13.6859	13.5893	13.7211	13.2399	13.6196	13.968	13.8289	14.0121	14.172	13.1373	12.7767	13.6562	13.6017	13.8726	14.84	14.4355	14.4124	14.6162	14.3872	13.3167	14.1931	14.8692	14.3016	15	14.1333	14.2962	14.1678	15.1691	14.975	15.107	12.91	12.4206	13.9144	14.1189	13.8644	13.9272	14.7999	14.7937	14.9401	NA	NA	13.9826	13.6504	14.5317	14.3297	14.9435	15.3553	14.8203	NA	14.3826	14.0252
Q8CB44	Gramd4		NA	NA	NA	NA	NA	NA	NA	NA	NA	NA	NA	NA	NA	NA	NA	NA	NA	NA	NA	NA	NA	NA	NA	NA	NA	NA	NA	12.6213	12.9426	NA	12.4686	13.1987	NA	12.0891	12.2667	NA	NA	13.6457	12.6759	NA	13.2365	13.052	12.5912	12.0379	13.8216	12.7435	12.6117	12.7563	12.7063	13.0082	NA	12.5419	NA	12.8247
Q60631	Grb2		13.8202	13.6784	14.0446	13.8104	13.6891	14.0352	13.4044	13.0853	13.9122	13.8246	13.191	13.7527	13.67	13.3415	13.869	13.1378	13.4322	13.6934	14.2481	14.5819	14.3831	14.181	13.8339	14.3274	14.3037	14.8719	14.3562	15.35	16.1061	16.0178	15.3769	15.849	15.7073	NA	NA	NA	15.9921	16.1709	15.5055	15.8415	16.2516	15.8589	NA	NA	NA	15.8546	15.1525	16.009	15.679	16.0627	15.6599	11.9808	12.099	NA
O35127	Grcc10		13.7111	12.9207	14.6387	13.7037	13.7414	14.3553	13.4844	12.181	13.9778	13.9332	12.6535	13.9394	13.9027	13.1246	13.7766	12.9388	13.3324	14.1197	14.2696	13.8228	14.5305	14.0351	13.3208	14.113	14.2557	15.039	13.948	12.9752	13.2677	12.3344	13.3447	13.6206	13.1691	11.4087	12.076	12.1596	12.6517	12.1596	10.8987	13.088	13.5518	13.3566	NA	NA	NA	12.9737	12.5483	12.8624	14.1183	14.1993	13.3334	12.7366	12.7255	10.7079
Q91Z53	Grhpr		14.8422	14.8894	13.6917	14.8692	14.8065	14.8796	14.7683	14.4323	14.6881	13.9591	14.4851	14.669	14.3385	13.8904	14.1613	14.3342	14.1793	14.4521	14.9199	14.8858	14.7285	15.0081	14.2739	14.4723	14.2568	14.9546	15.6165	14.4257	14.3917	14.0721	15.107	15.334	15.1964	NA	12.6766	NA	12.6993	NA	NA	12.9942	13.9935	14.3377	NA	NA	NA	13.9801	NA	14.1106	14.9689	15.3188	13.7321	NA	NA	NA
Q925T6	Grip1		NA	NA	NA	NA	NA	NA	NA	NA	NA	NA	NA	NA	NA	NA	NA	NA	NA	NA	NA	NA	NA	NA	NA	NA	NA	NA	NA	14.2492	14.3148	14.4599	14.7239	14.7482	14.8296	14.128	14.921	13.8465	13.9659	13.4532	13.2989	13.5949	13.7069	13.631	14.4576	13.9522	14.0946	14.7859	14.4899	14.5931	14.5557	14.6231	14.4316	15.377	15.0256	14.1299
Q8VD04	Gripap1		13.4823	13.0915	13.5062	12.8515	13.4585	13.1668	13.1435	13.0426	12.5271	12.67	12.4491	13.273	11.8224	11.804	13.146	13.2957	12.145	12.9488	13.0415	13.493	12.3177	13.422	12.7943	12.6914	13.1271	13.5365	13.354	NA	NA	NA	10.8381	NA	12.964	NA	NA	NA	NA	NA	NA	NA	10.481	13.0426	NA	NA	NA	9.73511	NA	NA	9.81106	10.9844	11.4227	NA	NA	NA
Q99MK8	Grk2		NA	NA	NA	NA	NA	NA	NA	NA	NA	NA	NA	NA	NA	NA	NA	NA	NA	NA	NA	NA	NA	NA	NA	NA	NA	NA	NA	11.8253	11.2509	13.0664	12.4823	NA	14.4324	NA	NA	NA	13.1751	NA	14.3263	14.1081	13.8607	12.7187	NA	NA	NA	12.7942	13.8008	13.3718	13.429	NA	14.8198	NA	NA	NA
Q3UYH7;Q99MK8	Grk3		14.074	14.0303	NA	14.2891	15.2977	12.9167	12.986	12.8415	14.246	14.025	14.3966	14.1137	12.3942	13.9593	10.0867	14.3101	12.6813	14.6426	14.4392	13.4594	13.97	12.3584	13.9788	13.3807	14.0562	NA	14.3191	NA	NA	NA	NA	NA	NA	NA	NA	NA	NA	NA	NA	NA	NA	NA	NA	NA	NA	NA	NA	NA	NA	NA	NA	NA	NA	NA
O70293	Grk6		13.429	13.0245	13.6579	13.2619	13.1655	13.3954	13.4677	13.145	12.6223	11.9231	11.6479	9.71755	11.1542	11.1958	12.8074	11.588	11.2662	11.895	12.1944	12.3248	12.3864	12.2635	12.0609	12.2611	12.1985	NA	11.0133	15.5181	15.1289	14.8003	15.4723	14.9108	14.4417	13.4968	13.4306	13.5479	13.728	15.1429	12.7329	12.9494	14.2959	13.9331	NA	NA	11.9108	15.2282	NA	13.971	14.7162	14.0921	13.5873	13.8522	12.5062	NA
Q99LP6	Grpel1		15.8023	15.6896	15.8618	15.6264	15.7611	15.8771	15.7817	15.7478	15.8042	15.4578	15.4159	15.4344	15.5282	15.4529	15.4808	15.55	15.2609	15.2809	15.5256	15.8372	15.8089	15.7397	15.92	15.921	15.4502	15.8603	15.7177	16.9492	16.8391	16.3301	16.4167	16.7267	16.2026	16.3976	16.5887	16.5887	15.8909	16.1772	16.5145	16.1179	16.0067	15.9363	16.6327	15.987	16.534	16.5262	16.5662	16.6601	16.4949	16.5613	16.2181	16.8215	16.4889	16.8754
O88396	Grpel2		14.9245	14.6958	13.8069	14.7799	14.8565	14.6876	15.2562	15.1695	14.9396	13.7062	13.5562	13.5777	13.2617	13.7065	13.197	13.6729	13.7185	13.0801	13.7497	12.9244	13.6912	13.4339	13.8092	13.8594	13.8175	13.205	13.7367	14.9557	14.5978	NA	14.41	14.9306	13.0685	14.8459	14.656	13.9243	13.4956	12.056	13.4258	12.4418	12.8806	11.7794	13.1258	13.0457	13.0791	14.1418	13.4066	14.2821	12.4386	13.5622	NA	13.3161	13.7503	13.8614
Q8C5Q4	Grsf1		14.9366	15.0217	15.2219	15.0971	15.4048	15.2094	15.4265	15.42	14.5834	15.4033	15.48	15.4333	15.2951	15.5259	15.4873	15.5407	15.2674	15.5021	14.8601	14.781	14.9112	14.7468	14.8671	15.0107	14.8242	14.6573	14.7138	15.4805	15.9134	14.9373	15.0656	15.4565	14.5978	15.155	15.0715	14.7239	15.236	15.4258	15.9216	15.1484	15.4889	15.2554	15.4956	15.0318	15.7028	15.4133	14.8176	15.3159	15.25	14.6579	14.8484	15.4465	14.8243	14.92
Q810D6	Grwd1		15.8035	15.88	14.565	15.6709	15.817	15.7837	16.1842	15.82	16.1568	15.8604	15.7552	15.297	15.7815	15.6646	14.8811	16.2168	15.5446	15.4915	15.7029	15.6989	15.8069	15.5253	15.5132	15.7491	15.7924	14.9468	15.9605	14.9826	14.6788	13.9913	14.3242	NA	12.7625	15.7441	15.4952	14.825	14.3596	13.381	13.9788	14.4019	14.0488	13.8722	15.4474	14.0223	13.746	14.8333	14.9052	14.7167	14.8888	14.11	14.6994	13.8281	13.6287	14.9342
Q3U3C9	Gse1		14.0164	14.4056	10.0569	14.7682	14.7135	12.6731	14.4249	14.3	14.6974	14.4848	14.4347	15.0709	14.3953	14.8419	13.6775	15.3199	14.6898	15.3147	12.399	14.0995	12.5509	13.3708	13.5132	14.0506	11.0827	10.385	13.1708	NA	NA	NA	NA	NA	NA	NA	NA	NA	NA	NA	NA	NA	NA	NA	NA	NA	NA	NA	NA	NA	NA	NA	NA	NA	NA	NA
Q2NL51	Gsk3a		13.1567	12.7969	13.4467	13.0366	12.8855	12.7522	12.5228	12.4186	13.2603	12.523	12.0132	11.9879	12.4202	11.8178	12.2414	11.6718	12.5566	12.7622	13.2088	11.4481	12.8131	13.1357	12.901	12.6994	12.4927	10.6442	12.9964	12.5434	13.0835	12.1951	13.5784	13.6534	13.2553	NA	NA	NA	NA	NA	10.0236	12.2619	12.9419	12.8937	NA	NA	NA	11.225	NA	10.2837	13.1499	13.4264	12.3005	NA	NA	NA
Q9WV60	Gsk3b		13.8236	13.781	13.6379	13.7836	13.7809	13.7113	13.0534	13.2511	13.2607	14.0067	13.8343	13.9325	14.0432	13.8801	14.1384	13.1281	14.0094	14.1398	14.0354	14.1383	13.985	14.0049	13.7818	14.0259	14.0054	13.9807	14.0236	14.4232	14.6303	14.1183	15.1917	15.6186	14.3006	NA	11.4798	11.9281	13.392	13.9883	13.2325	14.985	15.0207	14.769	11.9983	12.0952	11.9532	13.7488	12.8421	14.0761	15.2323	15.3335	14.4529	12.4731	12.4697	11.5947
P13020	Gsn		14.1082	13.8059	14.9045	13.781	13.6331	14.477	13.7935	13.8508	14.7917	14.241	14.1304	15.0167	14.2797	13.7672	14.6101	15.0164	14.7771	15.3264	14.2455	14.8796	14.863	14.2291	14.5165	14.4161	14.5344	14.6167	14.4528	13.4911	13.3693	13.2255	13.9956	14.3697	14.4721	13.3487	12.9244	12.2007	13.2686	12.9514	12.7077	14.0179	14.0233	14.7922	12.7739	12.5652	12.4347	13.5683	12.5172	13.6486	14.4346	14.948	14.0469	13.1865	11.7646	NA
Q8R050	Gspt1		15.8292	15.7972	16.2257	15.7468	15.6543	15.0741	15.1935	15.6553	15.7361	16.2233	16.1458	16.058	16.0454	16.0081	15.9996	16.4575	16.1488	16.2979	15.9912	16.0192	15.9016	15.3777	15.6223	15.6741	15.8868	16.2029	16.203	15.5199	15.6827	15.0779	16.0367	15.879	15.8289	14.1685	13.96	13.5986	15.4536	15.2271	14.5848	16.0242	16.0436	16.2825	14.9667	14.9094	15.0923	14.9644	13.9187	15.1712	15.7147	16.2749	15.171	14.4004	14.029	13.3794
P47791	Gsr		16.0644	16.0351	16.0577	15.935	15.8271	16.0513	15.7349	15.9464	16.2715	16.1641	16.2375	16.3589	16.0748	15.9535	16.1944	16.5266	16.2414	16.3789	15.8372	15.8918	15.8646	15.7743	15.667	15.3574	15.9497	15.1122	15.8889	15.217	14.8061	14.578	15.2851	13.7914	15.2078	NA	12.1741	13.0477	14.1739	13.8685	13.9066	14.2319	14.6118	15.0111	12.3806	NA	13.6334	14.6368	13.096	14.4734	14.8699	14.6574	14.3327	13.4873	NA	12.1758
P51855	Gss		12.9687	12.56	13.0335	11.9759	12.3323	13.0525	10.6363	12.0963	13.1486	14.0695	10.7204	NA	12.9923	11.0451	9.98101	13.5574	13.3512	11.4027	13.0594	14.5815	12.0785	12.1659	12.3506	11.508	13.7202	14.5045	13.5828	NA	NA	NA	NA	NA	NA	NA	NA	NA	NA	NA	NA	NA	NA	NA	NA	NA	NA	NA	NA	NA	NA	NA	NA	NA	NA	NA
P10649	Gstm1		14.3565	13.7444	14.4297	13.9456	13.8165	14.5484	12.6555	14.3298	15.1152	14.2299	13.6161	14.8052	13.6513	13.1278	14.4466	14.6218	13.6068	15.1117	14.6094	15.2383	15.1444	14.304	14.5383	14.6998	14.3847	15.0853	15.1597	13.6461	13.3201	13.268	14.293	14.9182	13.9034	NA	NA	NA	NA	NA	NA	13.6278	13.8732	14.5431	NA	NA	NA	13.4331	NA	14.2174	14.7099	15.8339	14.4187	NA	NA	NA
P15626	Gstm2		13.8414	13.5714	14.2084	13.6185	13.3654	14.0672	13.3967	14.0808	14.552	12.8688	12.6992	13.8967	12.1686	12.291	13.6024	12.3074	12.0065	14.0502	13.9421	14.6549	14.3682	13.9285	14.0268	14.0031	14.5623	14.7796	14.2956	13.4596	13.6688	13.7354	14.6733	14.4365	14.413	NA	NA	NA	12.4422	11.3732	11.5277	12.9112	13.0565	13.637	NA	NA	NA	13.3814	11.3564	13.9347	14.636	15.3626	14.3232	10.7355	NA	NA
P48774	Gstm5		13.8915	13.5992	14.4554	13.5193	13.3342	12.747	13.0362	13.4751	12.9526	14.9565	14.689	15.2553	14.8302	14.3693	15.2229	14.7357	15.136	15.2755	14.0532	15.0435	14.996	14.651	14.707	14.4376	14.8346	15.0496	15.008	12.0714	12.5301	14.1389	13.5203	13.2333	13.4628	NA	NA	13.1321	12.0374	NA	13.602	14.1879	14.3613	14.4472	NA	NA	NA	13.7992	NA	12.9959	13.8717	14.5135	13.8124	NA	NA	NA
O09131	Gsto1		11.3215	11.9265	12.161	11.2587	6.04189	NA	11.4175	10.0773	10.8431	13.6911	12.7482	13.7544	14.0693	12.5889	12.9253	13.2176	13.2401	13.3441	NA	NA	NA	NA	9.54749	NA	11.1604	10.5794	5.08503	NA	NA	13.4001	14.0115	15.1963	14.0342	NA	NA	NA	14.5761	NA	NA	16.0537	15.8494	16.5873	NA	NA	NA	12.1488	NA	NA	13.0411	13.0474	NA	NA	NA	NA
P19157	Gstp1		17.6111	17.3071	16.2761	17.171	16.9957	17.0327	16.7447	17.1802	17.7052	17.3511	17.2958	17.1898	17.0312	17.0575	16.6488	17.5763	17.0871	17.3919	16.7925	16.5927	16.7658	15.7719	16.524	16.0345	16.8349	16.3621	17.0901	17.5458	17.8988	17.7674	18.3766	17.9506	18.3744	13.6288	13.9293	13.5628	17.351	16.6421	16.2423	18.1787	18.2898	18.3517	14.0386	NA	14.5507	16.8803	15.8216	17.6686	17.4073	18.0258	17.4315	NA	13.7257	12.2336
Q9WVL0	Gstz1		13.5779	13.1538	12.9224	13.1373	13.8504	11.8958	13.6544	13.2443	13.0683	14.7606	12.9379	14.8351	14.1592	12.0675	14.0156	14.3002	13.7864	13.8732	11.9942	14.0422	13.3427	12.9302	12.7593	13.692	13.1592	14.2608	13.8993	NA	13.0358	NA	14.3682	NA	14.6628	NA	NA	NA	NA	NA	NA	NA	14.2835	NA	NA	NA	NA	NA	NA	14.0277	14.24	NA	14.6025	NA	NA	NA
Q99PM3	Gtf2a1		15.2911	14.3965	13.2326	15.1472	13.8123	NA	14.4498	13.9141	14.9992	15.3496	14.2693	15.0149	14.8041	14.7164	14.3375	15.2922	13.9679	15.1282	14.8841	15.4822	15.1632	14.6893	15.0172	13.054	15.3185	15.0914	15.2019	NA	NA	NA	NA	NA	NA	NA	NA	NA	NA	NA	NA	NA	NA	NA	NA	NA	NA	NA	NA	NA	NA	NA	NA	NA	NA	NA
P62915	Gtf2b		12.9055	13.2529	13.1021	13.0173	13.7468	12.3023	13.3193	12.4665	12.6633	13.2445	13.2465	13.5731	12.1679	12.7551	12.5664	12.5519	13.1526	13.0275	13.7039	12.865	14.0701	13.9364	13.0493	13.0902	13.4484	12.9658	13.9529	15.7704	15.8998	16.2169	15.5305	15.4557	15.5055	17.1342	17.3993	16.649	16.4925	16.4394	16.6926	15.5967	15.2222	15.5677	17.0692	17.1279	17.2494	16.2485	16.9223	15.8301	15.5593	15.2278	15.7801	17.4426	17.3778	16.8465
Q9D0D5	Gtf2e1		13.381	13.3385	13.6035	13.374	13.5367	13.1925	13.0304	13.4477	13.6746	13.8857	13.8182	13.4089	13.7324	13.6802	13.993	13.8457	13.993	14.2298	14.3626	13.6387	13.6263	13.2237	13.2969	13.3596	13.6125	13.2678	14.015	NA	NA	NA	NA	NA	12.3516	12.3836	NA	14.9068	12.4851	12.7559	NA	NA	NA	NA	NA	12.9099	13.2753	12.1531	NA	NA	NA	NA	NA	13.1041	12.9904	NA
Q9D902	Gtf2e2		14.1914	14.349	15.0202	14.0593	13.9355	13.992	14.2022	14.118	14.6466	14.6926	14.8029	14.5514	14.8584	14.6791	14.3697	15.1949	14.973	14.8104	14.4206	14.5678	14.6648	14.4784	14.0647	14.7161	14.6353	14.2912	14.6131	12.6247	13.1208	13.5414	12.364	13.131	13.2132	15.0649	15.2869	14.5451	14.3751	14.486	14.4316	13.5604	13.1474	13.305	14.9163	15.1593	15.3988	13.5901	13.9374	13.3983	12.3597	12.5153	13.6428	15.5067	15.2137	14.911
Q3THK3	Gtf2f1		13.6622	13.9387	13.6878	13.4982	13.7606	13.1686	13.2385	13.509	13.1939	13.3547	13.3783	13.1491	13.3208	13.3635	13.5329	13.7387	14.0514	13.5106	13.556	13.5386	13.6421	12.8896	13.1312	13.6822	13.7033	13.0915	14.0662	NA	NA	NA	NA	NA	NA	13.261	13.6247	NA	NA	NA	NA	NA	NA	NA	NA	NA	12.0889	NA	NA	NA	9.19341	NA	NA	NA	12.8414	NA
Q8R0A0	Gtf2f2		13.7524	13.6953	13.9506	13.5706	13.4243	12.7761	13.6693	13.2947	13.521	13.3679	13.4884	13.4174	13.238	13.2852	13.3212	13.3654	13.3613	13.309	13.6007	13.7082	13.8218	13.0714	13.3216	13.5098	13.735	13.0812	14.1355	NA	NA	NA	NA	NA	NA	NA	NA	NA	NA	NA	NA	NA	NA	NA	NA	NA	NA	NA	NA	NA	NA	NA	NA	NA	NA	NA
Q9ESZ8	Gtf2i		13.6551	13.8963	14.1674	13.8002	13.9326	14.146	13.86	13.7723	13.4391	14.5187	14.6097	14.4514	14.5685	14.614	14.3664	14.6544	14.5522	14.4021	14.2643	14.4079	14.2889	14.4213	14.3249	14.5937	14.4923	14.2997	14.0147	13.0214	12.723	12.9056	11.4633	12.4502	NA	14.1527	14.1497	14.2981	12.8595	13.15	12.7599	13.1043	12.347	13.4744	14.4909	15.1876	13.723	13.797	13.4101	14.0256	13.0415	12.9112	13.6237	14.9813	14.9514	15.1885
Q8K284	Gtf3c1		12.8194	13.0956	13.1809	13.0739	13.319	13.1805	13.2691	13.0026	13.2369	12.7013	12.7371	12.6723	12.7719	12.7011	12.8146	12.7612	12.7978	12.7238	12.9684	13.3353	13.1862	13.4971	13.2379	13.2427	12.9193	11.9731	13.1046	NA	NA	NA	NA	NA	NA	NA	NA	NA	NA	NA	NA	NA	NA	NA	NA	NA	NA	NA	NA	NA	NA	NA	NA	NA	NA	NA
Q8BL74	Gtf3c2		12.6234	13.5235	13.3328	12.4029	13.3556	13.6896	12.7603	12.7353	12.4022	11.7111	11.8787	12.041	13.1059	13.2907	11.9032	10.6006	12.0379	11.5276	12.8266	12.7884	11.5892	12.6649	13.8291	13.1484	13.1794	13.6034	11.947	11.1412	NA	NA	NA	NA	NA	NA	NA	NA	NA	NA	NA	NA	NA	NA	NA	NA	NA	11.3284	NA	NA	11.1862	NA	NA	12.8081	NA	13.0775
Q8BMQ2	Gtf3c4		14.7032	14.6682	14.83	14.616	14.0684	14.0905	14.7617	14.1585	14.2752	14.3678	14.2172	14.2154	14.499	14.5641	14.1148	13.144	14.6279	13.973	14.0359	14.5094	14.5756	14.4506	14.0173	14.3558	14.7114	13.6054	14.1322	NA	NA	NA	NA	NA	NA	NA	NA	NA	NA	NA	NA	NA	NA	NA	NA	NA	NA	NA	NA	NA	NA	NA	NA	NA	NA	NA
Q8R2T8	Gtf3c5		13.8724	13.962	14.1913	14.0195	14.1461	14.0836	13.9403	14.0562	13.8754	13.9787	13.888	13.8206	13.9558	13.7654	14.0232	13.7513	13.7611	13.9527	14.0138	14.0134	14.0741	13.9989	14.2484	14.1331	14.2802	13.9208	13.9426	13.3561	NA	NA	13.8695	NA	12.2698	12.9836	NA	14.1827	12.3767	NA	NA	12.7962	12.9738	NA	12.3997	NA	NA	13.8096	NA	11.9561	13.0891	14.2236	13.2895	NA	12.0135	13.8943
Q9D8P7	Gtf3c6		NA	NA	NA	7.6393	10.5533	NA	7.8655	8.70027	9.37141	9.30892	10.2641	NA	NA	NA	NA	NA	NA	NA	9.389	NA	10.6629	10.0314	9.3298	NA	9.72657	NA	9.34202	NA	NA	NA	NA	NA	NA	NA	NA	NA	NA	NA	NA	NA	NA	NA	NA	NA	NA	NA	NA	NA	NA	NA	NA	NA	NA	NA
O08582	Gtpbp1		14.2605	14.2684	14.1263	13.8603	13.4917	14.2439	13.6463	13.7548	14.381	14.1427	14.5956	14.3871	13.6873	14.4485	13.9596	14.596	14.2408	14.7042	14.2026	14.0683	14.6576	14.2253	14.2521	14.2988	14.4385	13.3642	14.7675	13.9486	14.0654	13.819	14.8314	14.9388	13.9946	NA	14.0365	13.9984	14.1791	13.5733	12.1505	14.7213	14.6262	14.3857	11.5503	13.1674	13.2201	14.4707	13.6767	14.462	14.939	14.7559	14.1911	13.9109	12.6913	13.7275
Q3UJK4	Gtpbp2		NA	NA	NA	NA	NA	NA	NA	NA	NA	NA	NA	NA	NA	NA	NA	NA	NA	NA	NA	NA	NA	NA	NA	NA	NA	NA	NA	13.1225	13.1498	NA	13.4914	12.3642	11.594	13.8694	14.5342	NA	13.9141	NA	12.1286	NA	NA	NA	NA	13.4473	12.9137	NA	NA	11.9092	12.2393	12.4186	NA	14.5864	14.15	NA
Q99ME9	Gtpbp4		15.5942	15.7628	15.5042	15.7837	15.7783	15.4836	15.9966	15.856	15.5765	15.867	15.8976	15.5766	15.8504	15.9927	15.4976	15.9763	15.7302	15.5501	15.3886	15.0592	15.2659	15.442	15.3298	15.3657	15.4342	14.9782	15.396	15.3649	NA	13.6516	13.9338	13.6877	13.3575	16.2801	16.1718	16.2369	14.661	14.8016	14.3011	14.6526	14.7795	14.4009	15.7866	15.6811	15.4147	15.0822	15.1179	15.0495	14.435	14.1394	14.6752	15.5656	15.6981	16.3559
Q64520	Guk1		14.1512	13.943	14.4663	13.9683	13.7889	13.5746	13.425	13.8312	14.3465	13.2541	13.6493	13.2914	12.9987	13.2529	12.9704	13.5883	12.7576	13.4456	13.4066	13.0651	13.6458	12.1371	13.2542	13.2102	13.2444	13.9545	13.9464	13.9416	14.4746	13.6238	14.2907	14.8562	14.4167	12.3179	12.3913	11.4272	13.0198	12.1715	12.3759	13.8956	13.9322	13.8315	NA	NA	11.6795	12.8021	11.971	13.5295	13.4559	13.9992	13.4644	NA	NA	11.3578
P12265	Gusb		10.1138	11.5277	13.4672	12.1695	13.4351	12.8104	12.6743	11.3992	12.2877	12.7698	13.2802	14.099	13.4971	13.2377	14.6337	13.1817	12.6702	14.1298	13.0827	11.3011	13.8664	12.4808	11.9104	12.9862	12.6823	11.4075	12.7911	16.0247	16.7226	17.1544	15.2166	14.9382	15.7213	NA	NA	NA	17.5987	17.6698	17.9518	16.1151	15.8363	16.1221	11.1921	10.9761	11.4878	16.5092	17.5661	16.6285	15.1212	14.8009	16.0374	NA	10.7552	11.0305
Q3UHH8	Gxylt1		NA	NA	NA	NA	NA	NA	NA	NA	NA	NA	NA	NA	NA	NA	NA	NA	NA	NA	NA	NA	NA	NA	NA	NA	NA	NA	NA	13.5692	NA	12.4106	12.6815	NA	14.1141	NA	13.3956	NA	13.2302	NA	15.0916	13.7928	13.9209	13.5299	NA	NA	NA	13.8928	14.5878	13.7014	14.1262	12.0773	15.3252	NA	NA	NA
Q9D8V0	H13		12.5052	11.739	13.9547	12.6422	13.0856	13.5195	13.2337	13.3486	13.1238	13.9052	14.3655	14.4046	13.8905	13.8638	14.0499	13.815	13.1847	12.6184	14.4152	14.2749	14.4346	14.456	14.3357	13.4737	13.7972	13.7657	14.064	16.9161	16.7765	16.878	16.5652	17.1936	16.9577	16.5507	16.4482	17.1763	17.479	17.9219	18.0526	17.5278	17.5956	17.8372	17.724	17.6653	18.0815	17.7204	17.9708	17.524	17.7438	17.7155	17.6512	18.1558	17.6467	18.0749
P10922	H1f0		15.9582	15.867	16.2299	16.0699	15.6334	15.8311	15.9357	15.6833	15.7071	16.2543	16.2231	15.9867	16.3301	16.3959	16.111	16.3657	15.5368	15.7811	16.0216	14.7435	16.1947	16.3566	16.4298	16.0965	15.96	14.8261	15.8508	14.7918	NA	NA	13.03	12.3658	NA	14.9023	13.2616	14.3585	13.5731	12.9987	13.3956	14.4931	12.3824	12.7542	15.7844	13.9301	12.3415	14.7445	12.8626	12.8837	14.5672	13.8495	NA	15.3239	13.184	14.5001
P43275	H1f1		17.2737	17.1895	17.2164	17.4485	17.0053	17.1958	17.578	17.188	16.9342	18.0255	18.0778	17.6649	18.109	18.2732	17.7827	17.9057	17.4432	17.5607	16.214	15.054	16.1442	16.6352	16.3724	16.4347	16.3458	14.5377	15.8557	17.2359	NA	13.7653	15.1763	13.1519	13.9278	17.3707	14.9051	14.179	16.3726	15.3718	14.9374	16.8096	14.9956	15.1004	17.797	16.4235	15.8837	15.6633	13.7263	14.8072	15.7054	15.2687	NA	16.4672	14.5078	14.752
P15864	H1f2		16.8957	16.8106	17.0562	16.9471	16.561	16.9058	17.0936	16.7981	16.6915	17.7263	17.5472	17.3078	17.7206	17.7586	17.488	17.8673	17.163	17.305	16.7722	15.5125	16.9057	17.0906	17.1399	17.0363	16.889	16.2389	16.3767	14.3962	10.6463	11.4861	11.4942	11.8712	11.0096	14.4812	12.3334	13.3555	13.3532	13.2447	12.8592	14.1511	11.0265	11.1058	13.4869	12.945	13.5145	14.4989	13.1277	12.8241	14.2712	13.1317	11.9431	15.7915	13.1919	14.098
P43277	H1f3		18.9818	18.6656	19.0863	19.0073	18.5351	18.8965	19.1327	18.6999	18.8358	19.4887	19.3028	19.1936	19.5427	19.6546	19.2893	19.4491	18.6129	19.1225	18.6986	17.2804	18.7273	19.0023	18.9617	18.7616	18.8269	17.7827	18.4137	16.2749	11.8397	12.8502	14.3307	12.9945	13.247	16.6158	14.7785	14.9629	15.2369	14.7064	14.613	15.2917	14.5545	14.4336	16.7173	15.7152	15.1721	15.9644	14.8365	14.4398	15.6359	15.391	13.7176	17.0299	15.2584	15.3382
P43274	H1f4		20.1075	19.7183	20.2649	20.1756	19.4901	20.1567	20.1989	19.6261	19.8396	20.6712	20.451	20.4196	20.7152	20.9394	20.6371	19.9718	19.3841	20.2849	19.94	18.422	19.8281	20.2727	20.3516	20.4449	20.1981	19.4756	19.5759	17.6905	13.4125	14.6273	16.1216	14.6207	13.4991	18.1221	16.7028	16.9065	16.6432	16.3257	15.7762	17.4915	16.3297	16.3658	18.6165	17.3497	17.0286	18.068	17.5841	17.344	18.5558	18.1836	15.3009	20.1418	18.0608	18.151
P43276	H1f5		17.9336	17.6041	17.8051	17.8966	17.3566	17.8292	18.1449	17.3804	17.7008	18.2885	18.0203	18.0239	18.3601	18.331	17.9072	17.8401	17.0283	17.9847	18.8662	17.2125	18.878	19.14	19.2136	18.7989	18.8686	17.7234	18.4857	17.6632	13.7252	14.1804	15.9258	14.9755	14.0631	17.6352	16.253	16.3222	16.4209	15.7796	15.5707	16.6424	15.2958	15.547	17.8652	16.8426	16.0741	18.3662	16.9534	16.7106	17.985	17.5864	15.8308	19.3922	17.6119	17.7592
Q64523;Q6GSS7	H2ac20		19.7617	19.7633	19.701	19.7213	20.2472	19.2247	20.1354	20.0568	19.9282	20.4288	20.6573	20.2225	20.4605	20.518	19.9629	20.6449	20.008	20.0768	20.1183	19.5437	20.4145	20.5318	20.4858	20.01	20.0722	18.6332	20.1034	NA	NA	NA	NA	NA	NA	NA	NA	NA	NA	NA	NA	NA	NA	NA	NA	NA	NA	NA	NA	NA	NA	NA	NA	NA	NA	NA
Q64522	H2ac21		17.7151	17.851	14.858	17.8718	17.9027	17.3886	17.6603	17.726	17.4328	18.1205	18.055	17.9362	17.9855	18.2855	16.668	18.6531	17.7575	17.9596	18.8056	19.0151	18.8927	19.0002	19.1466	18.9144	18.7581	17.4229	18.4206	15.5216	12.8268	13.3715	14.1447	12.7552	13.9178	15.6059	15.5585	16.0039	13.8403	14.0772	14.5492	14.3847	14.9831	14.7613	16.1252	15.555	14.606	16.0789	12.7522	15.8709	15.8615	15.5509	15.6694	15.632	15.9562	16.9709
C0HKE1;C0HKE2;C0HKE3;C0HKE4;C0HKE5;C0HKE6;C0HKE7;C0HKE8;C0HKE9;Q8BFU2;Q8CGP5;Q8CGP6;Q8CGP7	H2ac6		14.8146	14.6131	14.291	13.4403	15.0017	13.8044	15.7316	15.6269	15.6516	15.3718	16.021	16.0917	16.0174	15.8749	13.9361	15.557	13.915	15.7702	13.1598	13.1502	15.7734	15.6847	15.5322	14.6206	9.99972	13.1245	15.5784	18.9014	16.7069	16.9174	16.9083	16.4643	17.3472	19.3509	19.1054	18.9623	17.9352	18.1797	18.1443	18.3863	18.8495	18.4234	19.616	19.847	18.6232	19.0022	18.9787	19.1201	18.6175	18.186	18.5639	19.4913	19.1794	20.0372
P27661	H2ax		16.0772	16.0907	16.2046	16.1809	16.5132	15.3266	16.4563	16.1147	16.1594	16.3879	16.503	16.2307	16.5933	16.4533	16.4697	16.5716	15.9534	15.9673	16.7794	16.0095	16.9106	17.0902	17.1351	16.5644	16.4124	15.4293	16.4334	14.8994	12.3511	12.4975	12.7031	11.4602	13.7214	15.1764	14.831	16.2718	13.8136	14.0211	13.9593	13.2206	14.6806	14.2048	15.6029	15.5818	14.9138	15.6178	14.6944	15.6606	15.1622	14.4958	14.8867	16.0606	16.3483	16.7249
P0C0S6;Q3THW5	H2az1		18.7649	18.7321	17.8797	18.6777	18.8013	18.4009	18.8834	18.6864	18.4879	18.5691	18.5807	18.1618	18.3884	18.5756	17.7932	17.8551	18.4079	18.1498	18.5664	18.7269	18.4398	18.6912	18.8051	18.2363	18.2094	16.2151	18.012	16.1245	13.9488	13.2148	14.3897	14.2973	14.2524	16.4394	16.5307	16.9697	14.8042	14.4131	14.9888	14.8319	15.4813	15.1153	16.5301	16.5	15.6697	15.9903	15.8811	16.7432	15.7529	15.7728	15.5636	15.2065	16.0484	16.7024
P10854;Q64478;Q64525;Q6ZWY9	H2bc14		20.3333	20.2062	19.9258	20.2092	20.1718	20.1014	20.3376	20.3149	19.9659	20.4808	20.8062	20.2293	20.6004	20.7541	20.1823	20.6628	20.2785	20.1401	20.34	20.2145	20.3009	20.5021	20.6637	20.4764	20.2613	19.2094	19.9722	NA	NA	NA	NA	NA	NA	NA	NA	NA	NA	NA	NA	NA	NA	NA	NA	NA	NA	NA	NA	NA	NA	NA	NA	NA	NA	NA
P10853;Q64475;Q8CGP1;Q8CGP2	H2bc7		NA	NA	NA	NA	NA	NA	NA	NA	NA	NA	NA	NA	NA	NA	NA	NA	NA	NA	NA	NA	NA	NA	NA	NA	NA	NA	NA	20.0128	17.147	17.9192	18.1044	17.5831	18.3785	20.3056	20.2142	20.2904	19.0133	19.0128	19.2794	19.3957	19.59	19.5513	20.5663	20.6583	19.3926	20.004	20.3043	20.2711	19.5876	19.6631	19.5378	20.2674	20.0813	21.0512
Q8CGP0;Q9D2U9	H2bu2		18.1922	18.1734	18.4134	18.252	18.287	17.8768	18.259	18.1103	17.9677	18.4962	18.803	18.3331	18.5678	18.7827	18.4915	18.7368	18.527	18.2233	18.3709	17.8744	18.4522	18.5038	18.586	18.5027	18.3218	16.856	18.2005	15.5372	12.5032	11.9873	13.1552	13.6557	13.8874	15.8242	15.762	15.6597	14.4338	14.3483	14.7167	14.7985	15.3242	15.3343	16.4249	16.1817	14.8829	15.6947	15.7182	16.1895	15.2564	15.3381	14.9432	15.7014	15.5516	16.7257
P01897;P01899	H2-D1		15.7427	15.7356	15.1733	15.559	16.0794	15.3936	15.8697	15.8316	15.2887	15.6254	15.772	15.449	15.8947	15.9093	15.8596	15.1729	15.315	15.5305	16.4402	16.0002	15.8715	16.5866	16.7765	16.2915	15.9446	15.9811	16.0474	NA	NA	NA	NA	NA	NA	NA	NA	NA	NA	NA	NA	NA	NA	NA	NA	NA	NA	NA	NA	NA	NA	NA	NA	NA	NA	NA
P50171	H2-Ke6		12.1612	12.097	13.0522	12.7077	13.5364	12.8519	11.8424	12.0755	12.7603	13.7235	13.4642	14.4505	13.8937	13.4545	14.7097	14.2445	13.3305	13.1375	12.8867	13.6704	13.4963	13.764	13.9901	12.5792	13.0423	13.0467	13.643	14.7328	14.5456	14.3828	12.2359	14.0433	14.3641	13.3507	14.443	15.0379	15.0158	14.9617	15.756	13.7639	14.4417	15.1483	15.936	15.1244	15.505	14.8863	15.0422	15.0654	14.4584	14.5895	13.6857	15.5295	15.2632	15.8357
P84228	H3c14		NA	NA	NA	NA	NA	NA	NA	NA	NA	NA	NA	NA	NA	NA	NA	NA	NA	NA	NA	NA	NA	NA	NA	NA	NA	NA	NA	18.156	15.3793	16.3799	16.5287	16.6207	16.9104	18.9647	18.8298	19.4151	17.6243	17.7875	18.0936	17.9085	17.9052	18.3016	19.2406	19.576	18.628	18.5095	18.7556	19.0574	17.9935	18.1428	17.8506	18.9493	18.9699	19.7779
P68433;P84228	H3c8		19.9368	19.9692	19.9954	19.8782	19.7786	19.9896	20.1371	19.8477	19.7754	20.4847	20.5502	20.183	20.3805	20.5193	19.9738	20.4631	20.3357	20.048	20.0753	19.9642	20.2411	20.2372	20.2983	20.3065	20.0093	19.1712	19.956	NA	NA	NA	NA	NA	NA	NA	NA	NA	NA	NA	NA	NA	NA	NA	NA	NA	NA	NA	NA	NA	NA	NA	NA	NA	NA	NA
P02301;P84244	H3f3a		17.1661	17.3949	18.373	17.1918	17.3321	17.7295	17.3292	17.3097	17.9001	18.1232	18.4482	18.3748	18.1608	18.27	18.5051	18.4249	18.4598	18.2897	17.4351	16.9675	18.0544	17.5018	17.6218	18.3568	17.2876	16.78	17.6909	NA	NA	NA	NA	NA	NA	NA	NA	NA	NA	NA	NA	NA	NA	NA	NA	NA	NA	NA	NA	NA	NA	NA	NA	NA	NA	NA
P62806	H4c8		18.1255	17.8818	17.2215	17.9782	17.947	17.6357	18.1595	17.9789	17.7068	18.1594	18.4478	17.7152	18.2417	18.5165	17.5143	18.4265	18.073	17.9047	18.2933	18.0449	17.9764	18.2194	18.379	17.932	18.0999	17.1932	17.6745	19.9342	17.7416	17.7964	17.9226	18.0609	18.3429	20.348	20.2825	20.3033	19.035	19.0782	19.1856	19.5176	19.6689	19.4729	20.5943	20.9656	19.7704	20.0699	20.3862	20.4386	19.603	19.7306	19.5238	20.4784	20.3645	21.1291
B1B212	H60b		15.0947	15.0458	16.1068	15.5126	15.6019	16.3833	15.9185	15.6419	16.2053	14.4301	14.6734	15.4542	15.0362	14.096	15.886	13.4594	14.8979	15.6004	14.7132	15.4471	15.4326	15.2291	15.2866	15.7254	14.5936	15.5399	14.239	17.0983	17.3987	18.1504	17.2251	17.1863	17.6412	15.9965	16.5639	16.463	16.5447	16.4107	16.9387	16.3812	16.546	16.8829	14.9381	14.9642	16.514	17.2066	17.3206	17.3916	16.7298	16.9684	16.9669	15.6851	16.2687	15.8187
Q9D3B1	Hacd2		14.7941	14.7708	15.1717	14.8614	15.2424	14.3015	15.143	15.1418	15.3889	15.6143	15.6885	15.4814	15.8806	15.7412	15.6957	16.0633	15.7851	15.3392	15.8352	14.4522	15.4847	15.5446	15.6903	15.65	15.3271	14.8998	15.8881	NA	NA	NA	NA	NA	NA	NA	NA	NA	NA	NA	NA	NA	NA	NA	NA	NA	NA	NA	NA	NA	NA	NA	NA	NA	NA	NA
Q8K2C9	Hacd3		16.5004	16.149	NA	16.4903	16.4397	10.931	16.3406	16.4622	15.7997	14.7254	16.1015	14.4983	10.5006	15.8434	NA	15.4458	10.1696	15.5	17.1361	15.4272	16.2161	15.1997	17.2311	15.3749	16.7957	NA	16.9339	15.8063	15.6903	15.657	15.7032	10.4907	15.555	12.8205	13.7029	13.0155	14.933	14.2149	14.5655	15.447	15.5987	14.5787	13.6854	NA	NA	16.2226	15.9361	16.0551	16.0977	15.4217	16.3972	NA	12.8617	14.7585
Q61425	Hadh		15.7701	15.8484	16.1658	15.7283	15.8926	15.7624	15.8762	15.9989	15.9743	15.6257	15.5669	15.6965	15.6063	15.7686	15.907	15.7607	15.4026	15.543	15.5713	15.7937	15.7914	15.896	15.8971	15.6625	15.5123	15.3671	15.4854	15.9238	15.6977	15.4596	15.4175	15.014	15.0987	15.3183	15.5959	16.0698	14.9986	14.9259	15.333	14.9552	15.0366	14.6779	15.5314	14.8043	15.4618	15.5156	14.8635	15.5557	15.4375	14.8784	15.1246	15.8364	15.3809	15.5097
Q8BMS1	Hadha		16.3478	16.229	16.3916	16.3775	16.3684	16.3738	16.4516	16.5004	16.2932	15.9421	15.7346	15.8931	16.0083	15.9429	16.1068	15.9936	15.8181	15.7785	16.175	16.3632	16.1268	16.302	16.4826	16.2483	16.1262	15.8833	16.1412	16.3973	16.2815	15.7982	15.7432	15.6594	15.3689	15.8172	16.2631	16.0648	15.2976	15.3831	15.6972	15.2249	15.1368	15.1069	15.3977	15.1008	15.6822	16.1013	15.611	15.8632	15.8574	15.8108	15.3919	16.2486	16.0735	16.0289
Q99JY0	Hadhb		15.7296	15.8107	15.2342	15.8841	15.8563	15.7405	15.6829	15.8787	15.5068	15.2964	15.3791	15.4572	15.3264	15.4495	15.1252	15.2022	15.1471	15.3868	15.6668	15.7322	15.495	15.4964	15.8035	15.7122	15.6325	15.1936	15.5454	16.7303	16.5946	16.1329	16.1628	16.3298	15.9278	16.1272	16.4527	16.2892	15.7957	15.9074	16.3388	15.7817	15.4994	15.7017	15.9493	15.6309	16.2471	16.3987	16.2649	16.2912	16.1587	16.2632	15.7443	16.2786	16.2248	16.2943
Q99KB8	Hagh		14.9197	14.7116	14.8766	14.7256	14.6913	14.9838	14.4522	14.7625	15.042	14.3137	14.2764	14.2357	14.2811	14.1921	13.9106	14.7549	14.1743	14.3652	14.4615	14.751	14.6584	14.5332	14.7147	14.5499	14.5629	14.59	14.5053	14.0297	14.2231	13.8294	14.2496	14.3685	14.2044	NA	NA	12.3129	13.1339	12.293	12.9879	13.6273	13.4552	13.5999	11.6106	NA	NA	13.5331	12.9719	14.0214	13.784	14.1755	13.9873	12.1676	12.0222	12.4802
Q61039	Hand2		14.6401	14.8884	15.3366	14.3568	14.4732	15.2618	14.7944	15.0691	15.0773	16.0016	16.0079	15.793	15.7886	15.6726	15.8968	15.2654	16.0121	15.4183	14.8582	15.2559	14.8173	14.5454	14.7772	14.8558	14.6383	15.4951	14.4335	12.6828	NA	14.4799	12.5969	13.8231	13.4068	15.1116	15.0758	15.5955	15.0731	15.0484	15.1702	13.2257	14.6236	14.4894	16.1142	16.9094	16.4452	13.778	14.4016	14.2962	13.6768	13.7371	14.0501	15.7211	15.6236	15.9604
O35668	Hap1		12.286	11.4499	12.0434	12.8573	12.9006	11.4593	10.7019	11.5259	11.3352	12.3809	12.3247	11.8834	13.1787	12.9276	12.2092	12.5082	12.1876	11.6328	13.1866	13.3922	13.2379	13.9754	13.8319	12.9673	13.3241	11.7445	12.7041	14.3083	14.9048	14.4541	15.2871	15.6503	15.0026	NA	NA	NA	14.0201	13.9276	12.759	15.5362	15.6712	14.6134	NA	NA	NA	14.4222	13.3215	14.3622	16.0192	16.1723	15.3448	12.5853	12.4338	11.282
Q61035	Hars		15.566	15.3684	15.553	15.3215	15.3248	15.1173	15.3749	15.5798	15.7734	15.0569	15.0015	15.0298	14.9124	14.7025	14.7515	15.3511	15.2181	15.2368	15.0823	15.1802	15.2157	14.9036	14.7541	14.8712	15.2989	15.1398	15.6146	14.3778	14.4562	14.0814	15.0286	14.8607	14.793	12.6533	NA	12.7839	13.0114	12.5742	11.6878	13.9169	14.0639	14.0481	11.7883	11.4914	11.3865	13.4131	12.4023	13.5455	14.2806	14.759	13.5939	11.9176	11.5526	11.2068
Q99KK9	Hars2		14.5037	14.1521	14.5895	14.3521	14.5433	14.0931	14.5505	14.2232	14.7182	13.09	13.145	13.2367	13.2686	13.7643	12.801	13.5998	12.6597	13.3343	13.1012	14.1672	13.4541	12.5612	14.2507	13.6326	14.2594	13.9387	14.0682	14.7965	13.916	13.7223	14.2732	15.2806	14.055	14.2852	14.8045	15.0156	12.2443	NA	12.8075	NA	NA	NA	NA	NA	14.5208	NA	NA	13.0619	13.7166	NA	NA	13.1125	14.8434	13.7298
Q8BHX1	Haus1		NA	NA	NA	NA	NA	NA	NA	NA	NA	NA	NA	NA	NA	NA	NA	NA	NA	NA	NA	NA	NA	NA	NA	NA	NA	NA	NA	NA	11.9749	NA	13.0955	NA	12.9254	NA	14.4586	15.4039	13.2549	NA	NA	12.4786	NA	13.523	13.1138	14.9496	14.0104	11.6941	NA	13.1345	12.5723	NA	13.6157	NA	13.9799	12.7156
Q9D786	Haus5		10.893	11.3406	NA	11.6804	11.4628	7.25093	10.4425	11.1401	10.7579	10.3088	12.397	10.8671	7.55039	12.4519	NA	12.532	NA	12.1511	11.3679	8.35076	11.621	10.2641	11.5405	11.2977	11.6435	NA	12.0878	11.3926	13.0989	11.5729	NA	13.3551	12.3801	NA	13.9663	NA	NA	13.471	12.7902	12.8761	12.5634	13.413	13.4531	13.7996	13.7764	12.4663	13.0856	12.7739	12.5822	12.4144	12.4915	13.0612	14.4316	13.5632
Q99L00	Haus8		NA	NA	NA	NA	NA	NA	NA	NA	NA	NA	NA	NA	NA	NA	NA	NA	NA	NA	NA	NA	NA	NA	NA	NA	NA	NA	NA	13.6637	12.5488	12.8466	12.2685	12.7808	NA	NA	13.3322	11.9947	NA	NA	14.6869	NA	NA	11.8272	NA	14.4694	20.7014	13.0427	NA	12.5817	14.7239	12.6233	NA	14.9944	14.4076	NA
O35387	Hax1		13.9945	13.3517	13.0739	14.1929	13.4543	11.1952	14.5107	14.0384	12.8776	13.3428	13.7977	13.2259	12.1161	13.5097	14.8152	13.7362	13.4628	12.2545	14.3744	12.9769	12.9946	13.388	14.2164	13.1237	13.6609	9.36759	13.3783	14.3532	14.5612	NA	14.3787	NA	12.6289	14.073	13.8733	NA	14.0253	NA	NA	15.0614	13.6351	NA	13.2558	NA	NA	14.1466	NA	13.9952	14.9112	13.8905	14.655	NA	12.0426	13.4092
P02088	Hbb-b1		14.8928	14.7685	14.9301	15.4073	14.6479	15.9304	15.1127	15.2538	15.8669	15.5962	15.2839	15.7064	15.8752	15.7338	16.1037	16.1249	15.6165	15.5378	14.8677	15.5243	15.0318	15.3637	15.2972	16.2073	14.7266	17.5624	15.1805	14.4633	14.9657	14.6833	14.3998	13.1529	14.3766	16.1128	15.3574	14.5918	15.347	15.0561	15.094	15.2311	14.2501	14.5105	15.8262	15.7968	15.5648	14.8447	14.895	14.6792	14.7229	14.3775	14.6472	16.0702	15.2366	14.3114
Q69ZS7	Hbs1l		12.7065	12.1415	13.388	12.4513	12.7443	12.2706	11.3232	12.3151	12.5099	12.7329	12.4909	12.4147	12.204	11.2357	12.5407	10.5022	11.6165	12.0051	12.4929	13.027	13.3934	12.6976	11.9442	13.147	13.0422	11.1025	13.6672	NA	NA	NA	NA	NA	NA	NA	NA	NA	NA	NA	NA	NA	NA	NA	NA	NA	NA	NA	NA	NA	NA	NA	NA	NA	NA	NA
P53702	Hccs		14.8644	14.9429	15.1272	14.8726	15.0655	15.0594	15.0192	14.7984	14.7273	14.8771	15.0192	15.1189	14.9862	15.0452	15.155	14.7282	14.813	14.8193	14.5016	14.562	14.3633	14.7345	14.7885	14.9265	14.5324	14.9738	14.4657	14.6025	14.4962	13.6781	14.3656	14.6287	13.8377	14.0332	14.5461	14.4002	13.8958	14.7332	14.3815	14.5839	14.4045	14.4707	14.1964	14.174	14.533	13.7524	13.7431	13.8591	13.8156	13.9071	13.1723	14.7597	14.8391	14.3861
Q61191	Hcfc1		14.6366	14.7969	14.9781	14.843	14.7826	14.8727	14.8158	14.7013	14.7427	14.7475	14.7121	14.6092	14.8442	14.7826	14.9245	14.5134	14.7419	14.532	14.6527	14.9908	14.7438	14.8821	14.7196	14.8059	14.6115	14.6316	14.601	14.0083	12.3123	NA	NA	12.6884	NA	14.3998	14.4598	14.9997	12.7533	NA	12.5786	12.5454	12.5496	12.9675	14.7021	14.9654	12.6491	14.0258	13.4511	13.1756	13.7897	13.3446	12.7466	14.832	14.5166	15.1528
O09106	Hdac1		14.8204	15.082	14.6783	14.9957	15.2366	15.0608	15.2918	15.0828	14.9635	15.042	14.9264	14.9202	14.9245	15.0972	14.8971	15.1837	15.0675	14.9047	14.8095	14.6619	14.5583	14.9034	14.7683	14.8689	14.701	14.0076	14.3348	14.4687	NA	NA	12.7401	NA	NA	NA	15.0033	16.4244	NA	NA	NA	NA	13.6044	13.8935	12.887	15.0831	13.2241	13.7244	13.8032	13.6101	13.4551	13.4598	13.8774	14.4659	14.3856	15.7115
P70288	Hdac2		14.446	14.5265	14.1848	14.49	14.7949	14.6469	14.9626	14.6921	14.8276	15.1359	15.1977	15.1973	15.1611	15.2188	15.1059	15.2224	15.1562	15.181	15.0624	15.0078	15.1996	15.2293	15.1101	15.2011	14.7508	14.3455	14.9777	13.8633	11.8693	12.3129	12.1064	10.6786	13.2711	14.5925	14.4457	15.3092	12.6563	13.2415	13.1939	12.9801	13.8329	13.8773	14.536	15.0332	14.186	14.1109	13.8222	14.2921	13.9599	12.8067	13.7605	14.7652	14.7848	15.9129
Q9Z2V5	Hdac6		13.4277	13.5351	13.9003	13.2551	13.0995	13.5398	12.9218	12.9811	13.3218	13.8639	13.8527	13.9002	13.8871	13.8188	14.0265	14.1292	14.1255	13.8149	13.6656	13.9332	13.8038	13.6306	13.5435	13.7236	13.608	13.7012	13.7086	10.7672	10.9734	NA	NA	NA	NA	NA	NA	NA	NA	NA	NA	11.4335	12.6746	12.993	NA	NA	NA	11.4213	NA	NA	12.269	12.5675	NA	NA	NA	NA
Q3SXD3	Hddc2		12.7394	13.0796	14.0019	13.5188	12.9815	14.0605	12.616	13.3406	13.5513	13.824	12.6468	12.6319	13.812	12.8831	13.0444	13.8857	14.0144	12.8738	13.3901	14.0429	13.9213	13.4508	13.1715	13.7915	14.5919	15.4791	13.7547	12.1791	NA	NA	13.7085	14.2018	NA	NA	NA	NA	NA	NA	NA	NA	13.7225	NA	NA	NA	NA	12.9097	NA	NA	14.316	14.4206	NA	NA	NA	NA
P51859	Hdgf		14.0545	14.362	14.4662	14.1706	14.3898	14.1134	14.0364	14.0281	14.2613	14.5253	14.4952	14.4475	14.5121	14.121	14.4774	14.7794	14.697	14.4732	14.8076	14.8925	14.7769	14.7608	14.6614	14.5369	14.7764	14.7316	14.6341	11.0644	NA	NA	NA	10.3361	NA	12.9053	11.9573	12.4482	12.1551	11.7007	11.7566	10.9857	9.81083	10.9961	13.6785	13.9792	12.8018	11.9726	12.5093	12.0847	11.7968	12.1086	NA	13.2631	12.8585	13.1476
Q3UMU9	Hdgfl2		15.5736	15.6416	16.2788	15.6519	15.6835	15.9763	15.5222	15.5176	15.7842	15.5783	15.4363	15.4011	15.6665	15.5798	15.8307	15.8031	15.6327	15.443	15.8075	15.8155	15.9391	16.0421	15.8035	16.2394	15.7759	14.9096	15.7784	13.1304	NA	10.0218	9.65982	9.37667	12.1778	13.3621	13.3664	13.7966	11.0948	10.5057	12.3075	11.4925	10.3514	12.0784	13.7276	13.3295	12.2627	13.6107	13.318	13.4488	12.6584	12.8448	11.8265	14.0895	13.5504	14.9096
Q9JMG7	Hdgfl3		13.0039	13.5531	13.6502	13.3502	13.5851	13.2021	12.8547	13.1673	13.4557	13.5377	13.6048	14.005	13.6893	13.4907	13.6157	12.8606	13.0617	13.5328	14.0716	14.154	14.3726	14.2098	14.3437	14.5335	14.1011	13.1261	14.1422	13.4575	12.8578	14.4077	12.8992	13.3306	13.8322	15.0867	14.9248	15.0791	14.1513	14.4248	14.8877	12.7512	13.3327	13.8285	15.7731	15.241	15.3749	15.1676	15.252	14.3943	14.7951	14.9332	14.5901	16.9404	16.1003	16.2853
Q3UGR5	Hdhd2		15.5369	15.2205	8.74321	15.2062	14.4433	13.9179	15.1757	15.1134	15.5647	12.4427	13.421	13.43	12.3897	13.478	9.28135	14.2372	12.6773	14.3114	14.8254	14.4116	14.341	13.7938	14.6458	13.7859	15.0531	10.0654	14.9969	14.6437	15.3163	15.327	15.8461	NA	15.5484	13.6426	NA	13.219	14.0145	NA	13.441	14.7604	14.8051	14.3302	13.6663	NA	NA	14.2216	13.6284	14.7652	15.3243	14.782	15.0879	NA	NA	NA
Q9CYW4	Hdhd3		12.339	12.9133	NA	11.0651	10.6636	13.6833	NA	11.48	13.587	13.1309	12.5242	12.5707	NA	12.0886	13.0986	12.9365	12.1472	13.3699	12.4226	12.9523	12.8265	10.6612	13.4222	13.5835	12.5892	NA	14.0625	NA	NA	NA	NA	NA	NA	NA	NA	NA	NA	NA	NA	NA	NA	NA	NA	NA	NA	NA	NA	NA	NA	NA	NA	NA	NA	NA
Q91WM2	Hdhd5		13.1984	12.898	13.0982	13.5606	12.3764	14.0322	13.0726	13.0494	13.6185	13.1767	13.5187	13.299	13.2915	13.4782	14.0532	13.3411	13.2454	12.3386	12.9119	13.1425	13.4023	13.1507	13.4608	13.6408	12.5745	13.3775	13.4216	NA	NA	NA	NA	NA	NA	NA	NA	NA	NA	NA	NA	NA	NA	NA	NA	NA	NA	NA	NA	NA	NA	NA	NA	NA	NA	NA
Q8VDJ3	Hdlbp		15.0716	15.1468	15.193	15.0787	15.0306	15.1265	15.2445	15.2455	15.1343	15.0359	15.1603	15.081	15.138	15.1351	15.1175	14.7998	15.066	15.162	15.1642	15.0504	15.023	15.1169	14.9836	14.9262	15.0068	14.3789	15.0884	14.3078	13.7283	13.4353	13.4381	13.7396	13.9592	12.8809	13.5971	14.2928	13.3688	13.4739	13.1461	13.2885	13.4265	13.9062	13.1406	13.4383	13.5913	14.7058	14.0477	13.5972	13.463	13.2497	13.5027	13.168	13.7879	13.9917
Q8BQM4	Heatr3		15.1277	15.0359	14.8811	14.8471	14.7667	14.2534	14.7497	14.5447	15.1146	14.9654	14.8255	14.6915	14.9616	14.2182	14.5504	14.798	15.0154	14.9131	14.9471	14.4634	14.8759	14.8336	14.515	13.7574	14.5479	13.7177	14.7035	NA	NA	NA	NA	NA	NA	NA	NA	NA	NA	NA	NA	NA	NA	NA	NA	NA	NA	NA	NA	NA	NA	NA	NA	NA	NA	NA
Q8C547	Heatr5b		12.3086	12.3948	12.7296	12.4309	12.133	12.5302	12.0981	11.7039	12.1678	12.668	11.7776	12.4595	12.3037	10.5273	12.1148	12.7403	12.4607	12.5016	12.5071	12.8219	12.8719	12.3395	12.4187	11.4906	12.349	11.325	12.8212	12.8309	12.743	NA	13.271	13.5356	NA	NA	NA	12.6625	13.1626	12.1566	12.579	13.1771	12.0853	14.1924	NA	NA	12.4762	12.7783	NA	NA	13.4924	12.7465	10.231	NA	NA	NA
Q9R257	Hebp1		15.87	15.7882	15.3459	15.6614	15.7007	15.555	15.4644	15.5912	15.4437	16.1186	15.9608	16.1614	16.0455	15.8542	15.9654	16.237	15.9042	16.1989	15.7014	15.8955	16.1442	15.7527	15.7599	15.5902	15.7807	15.8088	15.8059	15.6008	15.7705	15.2698	16.5916	16.5904	16.6027	13.3441	13.3764	13.6652	15.2463	15.0042	15.1904	16.3335	16.801	16.8662	13.6013	12.7941	13.7028	15.1718	13.7475	15.6693	16.2112	16.7253	16.3194	13.4474	12.7828	13.4998
Q9WU63	Hebp2		12.8846	12.451	13.2112	10.5059	11.7948	12.6685	9.78368	12.9783	13.2201	10.2341	NA	NA	NA	NA	NA	NA	NA	9.47161	12.9736	13.9692	12.7709	13.0847	13.6195	13.7355	13.7718	14.7275	14.0057	NA	NA	NA	NA	NA	NA	NA	NA	NA	NA	NA	NA	NA	NA	NA	NA	NA	NA	NA	NA	NA	NA	NA	NA	NA	NA	NA
Q60848	Hells		12.0731	13.0987	13.3056	12.4511	12.88	13.6078	13.4586	13.1545	13.6943	14.0989	14.3046	14.4685	14.1233	14.3877	14.4424	13.7969	14.2133	14.4428	13.167	12.8214	14.0063	13.0284	12.6313	14.0159	12.8836	12.6419	13.8169	12.6581	NA	13.6547	NA	11.4423	13.5962	14.1982	14.3069	15.5281	13.7496	14.1473	14.1941	13.2516	14.2106	14.3578	14.6195	14.7056	14.8381	13.8925	13.9271	12.6545	12.7342	11.7187	14.0468	13.3525	14.0705	15.1246
Q4U2R1	Herc2		10.9734	11.0445	10.4781	11.1999	10.6187	10.6717	10.0785	9.97277	9.95451	9.55451	9.2992	10.3065	9.46153	10.1358	10.9662	9.66737	9.64305	9.91171	10.9101	9.83356	9.94815	9.68567	9.72365	10.3732	10.5396	10.3893	9.6869	11.3646	12.0206	NA	11.8979	NA	12.1631	NA	12.1276	NA	11.7728	NA	NA	10.6478	11.7864	NA	NA	NA	NA	12.036	NA	NA	11.3144	10.6746	10.9105	NA	NA	NA
Q6PAV2	Herc4		15.9386	15.1383	16.2626	14.7068	15.8897	15.9436	15.3026	15.6084	15.8273	15.9894	16.0015	15.7874	16.1645	16.0032	15.8816	16.4626	16.1269	15.3	15.658	15.9333	15.8219	16.2101	15.8197	15.4471	15.7254	16.0829	15.4746	NA	NA	NA	NA	NA	NA	NA	NA	NA	NA	NA	NA	NA	NA	NA	NA	NA	NA	NA	NA	NA	NA	NA	NA	NA	NA	NA
Q9JJK5	Herpud1		12.6881	13.0534	12.7129	12.6743	13.1126	13.0477	12.7884	13.1218	12.6854	11.7883	11.5953	12.531	11.9181	12.044	13.0486	11.9872	11.9716	12.1977	11.8719	12.1787	12.3136	12.4173	12.3571	12.6156	11.8578	NA	11.272	13.1722	13.1485	NA	13.0201	14.1918	12.5205	NA	12.6938	12.3496	NA	12.7895	12.2469	11.8488	12.5929	12.5668	11.7308	NA	NA	11.8589	12.1154	12.4633	12.4178	12.4419	NA	11.2651	NA	NA
P29416	Hexa		NA	NA	NA	NA	NA	NA	NA	NA	NA	NA	NA	NA	NA	NA	NA	NA	NA	NA	NA	NA	NA	NA	NA	NA	NA	NA	NA	15.9054	16.4702	17.2605	15.313	14.6934	16.0097	NA	13.4692	11.1543	16.6692	16.5258	17.3537	15.4172	15.2513	15.4158	NA	NA	NA	16.396	17.5136	16.5149	15.2818	15.1828	16.3714	NA	NA	11.4334
P20060	Hexb		NA	NA	NA	NA	NA	NA	NA	NA	NA	NA	NA	NA	NA	NA	NA	NA	NA	NA	NA	NA	NA	NA	NA	NA	NA	NA	NA	16.387	17.0441	17.6114	15.8748	15.8579	16.5241	NA	11.5716	NA	17.098	17.1937	17.7811	15.923	15.433	15.9584	NA	NA	NA	16.7697	18.0052	16.8958	15.6478	15.814	16.4784	NA	NA	NA
Q8R409	Hexim1		13.387	13.5871	13.9063	13.5717	13.7426	12.9881	13.084	13.1596	12.6556	11.3299	11.8116	12.0043	12.9215	12.3554	12.7995	12.5803	12.7662	12.0829	13.9537	13.686	13.3328	13.5283	12.8444	14.0673	13.364	13.6539	13.4348	15.0696	15.321	15.4612	14.906	15.238	14.649	17.1695	16.8227	16.2535	15.3294	15.5046	15.5278	14.8146	14.3391	14.6014	16.0094	16.1558	16.3191	14.8985	15.9565	15.0495	14.6255	14.9296	14.7221	16.419	16.5406	15.9879
Q3TVI4	Hexim2		NA	NA	NA	NA	NA	NA	NA	NA	NA	NA	NA	NA	NA	NA	NA	NA	NA	NA	NA	NA	NA	NA	NA	NA	NA	NA	NA	13.652	14.1179	13.8619	13.684	13.8203	13.2305	16.1868	15.6527	15.6964	14.1637	14.5305	14.0151	13.0371	13.225	12.1234	14.8804	15.022	15.5839	13.1807	13.8234	13.2685	12.8471	12.9253	NA	15.1128	15.3715	14.5384
Q8C3I8	Hgh1		13.6815	14.1498	14.0607	13.35	13.4872	13.6811	13.2824	13.6234	14.125	14.8881	14.7267	14.6409	14.6103	13.9288	14.1431	14.803	14.9152	14.9295	14.4345	14.7084	14.6354	14.392	13.7222	14.4038	14.1111	15.1969	14.7759	NA	NA	NA	NA	NA	NA	NA	NA	NA	NA	NA	NA	NA	NA	NA	NA	NA	NA	NA	NA	NA	NA	NA	NA	NA	NA	NA
Q99LI8	Hgs		14.1755	14.4515	14.4084	15.2399	15.2902	15.0661	13.7914	14.4605	14.2396	14.0143	14.2338	14.3553	15.0096	14.8232	14.9219	14.0904	14.2669	13.9892	14.1859	14.6869	14.0197	15.2524	15.1559	15.0967	14.4287	15.151	14.2296	14.5145	15.1639	14.8093	16.2074	16.5456	16.3545	11.4009	12.2416	12.1229	15.3545	15.6758	15.1527	16.3011	16.7243	16.7771	12.1133	11.5752	12.3342	14.9888	15.4257	14.9009	16.1994	15.8974	16.578	12.0894	12.0262	11.8148
Q3UDW8	Hgsnat		NA	NA	NA	NA	NA	NA	NA	NA	NA	NA	NA	NA	NA	NA	NA	NA	NA	NA	NA	NA	NA	NA	NA	NA	NA	NA	NA	17.7499	18.2145	18.2928	17.5905	17.302	17.4822	NA	NA	NA	18.435	18.3712	18.5926	17.3726	17.1875	17.5177	13.8211	NA	NA	17.6814	18.2397	17.4586	17.0488	16.8323	17.3961	NA	NA	13.1195
Q99L13	Hibadh		15.2999	15.191	15.5193	15.2633	15.5855	15.267	15.3344	15.3782	15.1105	15.0701	15.1066	15.2558	15.1607	14.9389	15.6626	15.0391	14.8293	14.9037	15.1126	15.3395	15.1496	15.0791	15.7916	15.2527	15.2123	15.924	15.3089	15.2241	15.1458	14.9119	14.7151	15.1258	14.515	14.2868	14.774	14.2002	14.1331	13.7981	14.8333	14.1838	14.6399	14.0513	14.5598	12.9757	15.0741	14.8602	14.63	15.1275	14.8822	14.6306	14.8867	15.445	14.5691	14.736
Q8QZS1	Hibch		15.0729	14.6635	14.9201	15.1346	14.9452	14.5779	14.9129	15.0669	14.7907	14.5079	14.6829	14.5083	14.8374	14.4034	14.7978	15.1154	12.6135	14.4324	14.6413	14.5992	14.5852	14.9621	15.1082	14.2673	14.5336	14.3922	14.5965	15.1872	14.7532	14.6418	14.6918	14.8176	14.9115	14.6235	15.0159	15.0022	14.1937	14.6111	14.404	14.2552	14.4069	13.6023	14.5289	14.215	14.7991	14.5704	14.71	14.651	14.6784	14.2599	14.2039	14.6368	13.3989	14.5245
Q9JLZ6	Hic2		NA	NA	NA	NA	16.1197	NA	NA	NA	NA	17.7617	17.8645	17.5611	17.9321	17.9988	17.3983	17.7872	17.5723	17.3255	17.1361	17.6257	17.5366	17.4611	17.5507	17.8044	17.4791	16.8254	17.7647	14.7273	17.0393	16.1448	16.8807	17.7103	17.1595	NA	NA	NA	21.2263	20.9142	20.7246	21.0095	21.1651	20.9716	16.3826	16.6351	16.9955	19.8177	20.8631	20.0403	19.8394	20.245	20.9694	15.9834	17.172	17.7182
Q8R1F6	Hid1		14.5132	14.4851	15.0074	14.0875	14.1276	14.8182	14.0603	14.3027	14.5629	14.017	13.9388	14.4311	13.8047	13.3342	14.3477	13.7194	14.0144	14.3062	14.1984	14.3826	14.477	14.0276	13.9825	14.1832	13.8666	13.735	14.1221	14.5463	15.0451	15.9107	15.0597	15.0467	15.9474	12.2421	14.1631	15.0687	15.0793	15.5087	15.8189	14.3515	14.2146	15.6087	12.9975	13.8572	15.9866	14.763	15.6427	14.4227	15.3182	15.2445	15.8482	12.6601	14.6345	14.6514
Q9JLR9	Higd1a		12.4562	11.3961	12.6009	11.0504	12.2906	11.6032	12.5868	10.8451	11.8557	12.506	12.1406	14.2166	13.0739	12.4475	14.1733	12.4706	12.6675	13.7681	11.0194	11.3243	12.3277	11.606	10.9951	13.1187	11.0501	12.7118	11.3416	11.5282	NA	NA	NA	11.5417	NA	NA	NA	NA	NA	NA	NA	NA	NA	12.9849	NA	NA	13.5804	NA	NA	NA	10.6561	NA	NA	NA	NA	12.2931
P70349	Hint1		14.7063	14.2148	14.7885	14.8927	14.2994	14.0165	13.9502	13.9031	14.3619	13.843	14.2417	14.3753	14.464	13.7685	14.1883	14.4059	14.3225	14.3981	15.034	15.009	14.7679	14.6558	14.6159	14.5087	15.5678	15.5487	15.1704	15.4122	16.0231	15.4975	16.8484	16.4227	16.3871	NA	12.2712	11.8644	14.6864	14.1349	13.5696	16.1824	16.3785	15.7931	12.39	11.7348	11.9038	15.2042	13.7767	15.9125	16.6532	16.7546	16.304	12.1795	12.9081	12.7853
Q9D0S9	Hint2		15.0508	14.9125	12.9053	15.023	14.916	15.093	14.4932	13.4964	14.3819	15.9528	14.5071	15.5056	15.6643	15.5786	15.0791	15.6526	14.7937	15.4917	15.5087	15.6893	15.4061	15.8475	15.7748	15.8805	15.4493	15.0193	15.1994	13.529	14.4857	14.0264	12.8234	14.4712	NA	NA	14.2907	NA	14.6912	14.3588	14.9515	14.9557	14.358	14.2376	15.1074	NA	13.9587	14.8392	15.0251	15.5506	14.7396	15.3868	14.2252	14.2092	14.3912	14.7542
Q8VD75	Hip1		10.7608	11.9414	12.2917	11.8129	11.9242	11.9195	10.7362	11.9595	12.1741	12.6584	12.3706	13.1746	11.9965	12.4894	13.4047	12.2283	12.1063	13.11	12.6018	12.968	12.78	11.7931	12.0589	13.0845	12.7591	11.0323	11.9385	12.2189	12.7425	11.9461	12.7371	13.1242	12.8262	NA	12.8704	13.2615	13.146	13.6149	12.7059	13.5876	13.6992	13.7856	13.6747	13.6497	14.1712	13.7818	12.7696	13.2858	13.8269	14.0055	13.297	14.2893	14.1805	13.4883
Q9JKY5	Hip1r		13.8147	12.9287	12.205	15.9697	10.8462	14.1315	12.0542	15.8078	16.0384	15.5982	14.1629	14.6982	15.4029	15.1134	10.0788	11.4348	13.1433	13.5533	15.7481	14.709	14.9791	15.3632	15.3984	13.4838	11.0977	10.5351	12.9477	NA	NA	NA	NA	NA	NA	NA	NA	NA	NA	NA	NA	NA	NA	NA	NA	NA	NA	NA	NA	NA	NA	NA	NA	NA	NA	NA
Q61666	Hira		11.9182	12.4018	11.9102	12.1037	12.2915	11.0894	12.4088	10.5745	10.8581	12.8704	12.4511	12.1415	12.8596	11.2447	12.6999	12.6206	12.9164	12.3276	12.8542	13.1612	12.5728	13.2168	13.0478	12.989	11.9505	11.8699	11.6959	NA	NA	NA	NA	NA	NA	NA	NA	NA	NA	NA	NA	NA	NA	NA	NA	NA	NA	NA	NA	NA	NA	NA	NA	NA	NA	NA
P17710	Hk1		15.4143	15.5715	15.9654	15.411	15.6136	16.2977	15.6732	15.6877	15.814	15.7577	15.7902	16.026	15.8701	15.8609	16.1456	15.3258	15.714	15.9174	16.1398	16.148	16.4271	16.2057	16.0552	16.5664	15.843	15.7955	16.0775	15.5018	15.132	15.0397	15.0289	15.364	15.0304	14.3876	15.29	14.9095	15.0136	15.3071	15.3503	15.1168	14.9893	15.122	15.0164	14.6508	15.1498	15.7901	15.5766	15.2747	15.6403	15.5084	15.4319	15.2806	15.4538	15.3703
O08528	Hk2		15.0953	15.0598	15.2474	15.0784	15.1468	15.1442	15.2151	15.1685	14.6076	15.4207	15.3214	15.4682	15.5328	15.442	15.6406	15.3575	15.4063	15.4128	14.8436	14.6627	14.4317	14.8154	14.6118	14.5753	14.8493	14.4152	14.1906	14.8899	14.4981	14.1354	15.0256	15.3234	14.1168	14.2093	14.6953	14.0012	14.5177	15.0511	15.0077	14.8989	14.9659	14.8552	14.8226	14.6315	15.0373	14.3464	13.8228	13.7975	14.2432	14.2485	13.5631	14.473	14.2444	13.7237
P22907	Hmbs		14.7899	14.8988	15.2086	14.4836	14.316	14.6498	14.2573	14.6472	14.7483	15.0527	14.8698	14.3795	14.4381	14.5189	14.3625	14.8291	15.0654	14.7658	15.0979	15.3265	15.184	14.5139	14.9369	14.5207	15.1018	14.478	15.1613	NA	NA	NA	NA	NA	NA	NA	NA	NA	NA	NA	NA	NA	NA	NA	NA	NA	NA	NA	NA	NA	NA	NA	NA	NA	NA	NA
Q9DC33	Hmg20a		NA	NA	NA	17.5858	11.2947	NA	NA	12.3535	12.3883	12.2511	12.6494	13.277	12.3821	15.9494	NA	12.9878	8.86062	10.9467	13.2449	12.8079	14.9777	13.3133	13.0389	12.975	16.9335	NA	13.6201	12.2649	NA	NA	NA	NA	NA	NA	NA	NA	NA	NA	NA	NA	12.7689	NA	NA	NA	NA	12.3632	NA	13.0744	13.3028	NA	NA	NA	NA	12.186
Q9Z104	Hmg20b		10.6219	12.2847	12.6263	12.5546	11.543	12.5707	12.6103	10.029	12.8722	12.8929	12.9196	13.5188	12.4634	12.2235	13.2622	12.9996	12.8106	13.5982	10.7805	11.7983	12.6738	10.952	10.4275	12.8439	11.0205	NA	12.6823	NA	NA	NA	NA	NA	NA	NA	NA	NA	NA	NA	NA	NA	NA	NA	NA	NA	NA	NA	NA	NA	NA	NA	NA	NA	NA	NA
P17095	Hmga1		16.6893	16.8792	17.4744	16.8624	16.8169	17.2669	16.8875	16.9341	17.0598	16.74	16.6708	16.6765	16.7841	16.8679	16.9039	16.6948	16.4633	16.3107	16.6962	16.2828	16.9257	16.9766	16.9292	17.2471	16.5417	15.8326	16.7591	16.2118	10.4352	16.4572	15.8517	15.5623	15.6504	17.9977	17.0933	17.1279	16.0789	16.0488	16.6428	15.5624	14.8207	15.6905	17.5814	16.434	17.0933	16.112	16.3071	15.7792	15.8932	16.1111	15.5276	18.1999	16.6737	17.5142
P63158	Hmgb1		15.1917	15.2675	14.794	14.9929	15.0373	15.0935	14.6242	14.9352	15.253	15.7006	15.8386	15.5955	15.4693	15.4488	15.1463	15.5585	15.8351	15.7079	15.581	15.7912	15.6498	15.4177	15.3672	15.4492	15.7391	14.7955	15.6902	13.3077	12.7272	14.1746	13.3877	14.3723	15.8886	14.3324	14.749	15.1121	NA	14.9771	14.9584	13.3514	13.3765	15.0526	14.2337	15.0526	15.1142	13.6183	14.0841	14.341	14.1777	14.4577	14.6968	12.8754	NA	14.4121
P30681	Hmgb2		15.304	15.2953	14.7679	15.0528	15.233	14.4492	14.8445	14.8773	15.0908	16.0348	16.1155	15.7803	15.8529	15.7157	14.4615	15.5373	15.8346	15.9227	15.478	15.5957	15.5271	15.4464	15.2949	14.7396	15.6591	14.0678	15.4965	13.3657	13.058	13.6734	12.9388	12.9695	15.4312	14.4444	14.5906	14.304	14.3616	14.4137	14.6797	13.9978	14.3922	14.4575	15.2861	15.6718	14.9428	13.9516	14.0675	13.3957	13.5952	13.8603	14.0558	14.1074	15.0097	14.832
O54879	Hmgb3		12.1427	12.2467	11.5431	12.2199	11.8797	11.7892	11.252	11.697	10.8169	12.8472	13.1735	12.9816	13.0379	12.594	12.4746	12.4738	13.2087	12.7879	12.713	12.2966	12.3243	12.1949	11.5418	11.8676	13.0868	11.1448	12.3088	NA	NA	NA	NA	NA	NA	NA	NA	NA	NA	NA	NA	NA	NA	NA	NA	NA	NA	NA	NA	NA	NA	NA	NA	NA	NA	NA
P38060	Hmgcl		14.4047	14.1819	15.3231	14.3805	14.5069	15.1035	14.7819	14.6324	15.0685	14.169	13.4515	13.8424	14.4161	13.8821	14.3609	12.955	14.1807	13.7499	14.7063	15.2026	15.0672	15.1042	14.4911	14.9674	14.5257	15.6756	14.9032	14.5902	13.7387	14.5569	13.355	13.791	13.2299	13.5777	13.8671	14.6405	12.7743	12.6703	13.4746	12.4688	12.5316	12.7045	13.838	12.257	14.2165	14.3648	14.6074	14.137	13.8231	14.589	13.2315	15.1356	14.6384	14.8281
Q01237	Hmgcr		13.3995	14.1458	14.127	12.3618	14.2215	14.4932	12.7856	13.3902	12.6197	13.7339	12.9393	13.1853	14.4746	14.4187	14.7614	13.6094	14.2761	12.8145	12.6236	12.6963	12.3437	13.3449	12.7293	13.3055	11.6262	NA	11.2227	15.057	14.9039	14.7178	14.4722	15.4418	15.1074	13.4112	15.2753	15.0308	14.9325	15.8318	15.3266	15.2467	15.5318	15.6234	14.8579	15.3406	14.9964	13.457	13.4373	13.373	14.033	13.5832	13.9338	13.832	NA	13.0483
Q8JZK9	Hmgcs1		12.9347	13.3488	14.1378	11.7072	13.0787	13.9085	12.3879	13.299	13.3226	14.5892	14.8513	14.9299	14.1981	13.9516	14.7674	12.5586	15.1784	15.0821	12.2069	12.8597	12.2675	12.0784	11.0671	12.2786	11.6286	13.0659	12.5313	NA	NA	NA	NA	NA	NA	NA	NA	NA	NA	NA	NA	NA	NA	NA	NA	NA	NA	NA	NA	NA	NA	NA	NA	NA	NA	NA
P18608	Hmgn1		15.4057	16.1476	16.0562	15.0476	15.8959	16.1908	15.9113	15.8115	15.7108	16.5789	16.4451	16.2946	16.7431	14.9841	16.4451	16.2931	16.2165	15.6873	15.9262	15.0527	16.1022	16.391	16.0405	16.3132	15.4859	15.77	14.3976	14.0011	NA	14.368	13.8404	13.9151	13.5049	16.0152	15.4024	15.9812	15.0739	14.3765	15.1361	12.751	13.9652	15.028	16.719	NA	12.4043	14.2595	14.5073	15.1997	14.1432	13.0121	12.7826	16.0032	NA	15.7831
P09602	Hmgn2		16.3438	16.2739	16.5254	16.4519	16.1121	16.3408	16.4967	16.2401	16.3993	16.1308	15.996	15.8508	16.2121	16.2539	15.9887	16.3871	15.6646	15.6588	16.3604	15.5509	16.3982	16.7143	16.723	16.649	16.1369	15.5451	16.0703	15.2824	NA	15.6738	14.8901	13.8094	15.1232	16.6311	15.7096	17.2106	14.9996	14.2679	15.2125	14.6741	13.7018	15.0604	16.9982	13.9329	15.5333	15.1968	15.3609	15.9198	14.9325	15.1701	15.3019	16.8466	15.5462	17.0851
Q9DCB1	Hmgn3		10.4931	10.7513	NA	9.32422	12.4661	9.33396	10.8301	11.632	11.8849	10.5738	11.1629	14.6019	11.2842	11.4602	NA	11.5014	9.63235	9.57759	9.39609	9.62283	12.1655	11.3163	12.2857	10.4042	10.4249	NA	12.1216	14.1103	NA	NA	12.2416	NA	13.9704	NA	14.9488	NA	NA	13.8569	14.8219	NA	13.716	NA	NA	NA	NA	NA	NA	NA	NA	NA	14.1439	16.2135	15.3358	NA
Q9JL35	Hmgn5		11.4494	11.8443	11.181	11.7461	12.0417	10.8375	11.8301	11.6436	11.5039	12.8169	12.4523	12.4251	12.6805	11.8478	12.9208	12.1731	12.6235	12.3338	11.8525	11.7011	11.9416	12.091	11.8493	11.8605	12.6641	12.5767	11.6128	NA	NA	NA	NA	NA	NA	NA	NA	NA	NA	NA	NA	NA	NA	NA	NA	NA	NA	NA	NA	NA	NA	NA	NA	NA	NA	NA
Q00547	Hmmr		11.9611	12.7856	14.5549	12.1776	12.4826	13.6226	12.3238	11.5301	14.5765	13.9019	13.8589	14.3373	14.3238	14.1618	14.3485	13.6086	14.0673	14.0614	13.7064	13.6166	14.9297	13.7805	13.3196	14.8943	13.1953	13.4934	14.5864	12.8229	13.0689	14.6038	13.0776	13.6234	14.1314	15.4439	14.8059	15.7101	15.1994	15.5088	15.6329	14.5678	14.3926	14.7226	16.2569	16.129	16.367	13.7796	15.5257	12.9859	13.4655	13.4012	14.5082	15.251	15.1252	15.5117
P14901	Hmox1		16.5722	16.1972	13.9037	16.3983	16.1522	14.2057	16.8413	16.2073	13.7795	14.9431	14.3627	13.8402	14.2434	14.0481	13.6493	14.7854	14.1709	13.6449	13.6207	13.2365	10.8812	13.8174	13.109	12.124	13.9937	13.7636	12.7568	16.7848	16.1853	13.4219	16.1431	16.2383	14.0643	16.169	16.2319	13.2831	14.1408	14.0437	12.9475	14.4742	14.2239	13.7417	14.9257	NA	NA	13.258	NA	NA	13.9057	13.206	10.6654	NA	NA	NA
O70252	Hmox2		14.9244	14.8926	15.1475	14.9419	14.8807	15.1501	15.0076	15.1148	14.433	14.919	14.8846	14.9198	15.1066	14.8612	15.135	14.628	15.1141	14.9335	14.8762	15.0408	14.6787	14.8022	15.0192	15.2004	15.1347	15.4166	14.8995	14.4915	14.4155	14.0441	14.3328	14.6359	14.0253	13.8053	14.1524	13.9572	14.4978	14.6641	14.7143	14.4645	14.4205	14.3192	14.3149	14.4046	14.561	14.2543	14.0141	13.8167	14.2805	14.2256	14.2576	14.3847	14.3941	14.0285
Q9CX86	Hnrnpa0		16.0583	16.1752	15.8709	16.0069	15.9279	15.9887	16.2962	16.3143	16.0743	15.5737	15.7549	15.4644	15.6919	15.7907	15.2317	15.5887	15.5315	15.344	16.663	16.5355	16.5619	16.3836	16.6765	16.5254	16.3482	15.7038	16.5544	15.5851	13.4054	13.8347	13.7674	13.8801	14.3445	16.298	16.1553	16.6244	14.1972	14.0143	14.5323	14.0614	14.5485	14.7212	15.5864	15.8856	14.9298	16.1687	16.1991	16.1372	15.6494	15.543	15.8645	15.9156	15.946	17.3461
P49312	Hnrnpa1		16.906	16.9589	16.4942	16.8923	16.9537	16.7288	17.0219	16.9836	16.7794	16.6691	16.9736	16.4564	16.7771	16.9586	16.2361	16.5446	16.6819	16.5007	17.2931	17.229	17.1761	17.1555	17.4311	17.3783	16.9998	16.0359	17.1149	16.6778	14.8817	14.8785	14.8921	14.4041	15.5595	17.0783	17.0501	17.218	15.4121	15.3944	15.9352	15.8124	16.3234	16.2814	16.8564	16.5728	16.3761	17.2327	16.896	17.8789	17.0109	16.5813	17.1191	17.1955	16.9643	17.7621
O88569	Hnrnpa2b1		17.7767	17.7193	17.8184	17.7386	17.832	17.7718	17.912	17.7647	17.7188	17.8189	17.9335	17.7283	17.8869	18.0004	17.8527	17.8682	17.7804	17.6904	17.5332	17.7852	17.6534	17.6668	17.904	17.823	17.545	17.3862	17.5767	16.8338	14.7666	14.7553	14.9056	14.9552	15.4651	17.2614	17.1547	17.5515	15.6572	15.7073	16.25	15.9927	16.3729	16.5442	17.2926	17.6818	16.6912	16.7978	16.801	17.0882	16.3055	16.4035	16.2296	17.4443	17.2783	17.9578
Q8BG05	Hnrnpa3		16.4346	16.2977	15.8903	16.5099	16.4677	15.74	16.546	16.4845	16.1159	16.2162	16.5799	15.8022	16.3804	16.4964	15.9805	16.5114	16.21	15.8996	16.0274	15.6548	15.6395	15.702	16.0881	15.7065	16.065	15.1002	15.9385	16.1961	13.9217	13.7499	14.263	13.5995	14.6597	16.4742	16.4943	16.5631	14.8001	14.8814	15.0321	15.3765	15.66	15.3893	16.5445	15.8291	15.1824	15.7958	15.46	16.0672	15.4292	15.1512	15.5138	16.2224	15.6925	16.5471
Q99020	Hnrnpab		16.148	16.3094	16.3657	16.2556	16.3914	16.0597	16.296	16.3051	15.9947	16.4569	16.608	16.3442	16.5401	16.5591	16.4245	16.6167	16.5729	16.0753	16.6966	16.6728	16.8217	16.808	16.8876	16.7113	16.8107	15.6497	16.8717	16.0278	14.0884	14.1386	14.3829	13.9735	14.8954	16.3632	16.1611	16.827	14.9898	14.6376	15.2198	15.6758	15.8713	15.6813	16.378	16.2434	14.4639	16.7183	16.3824	16.855	16.5344	15.9479	16.4734	16.197	16.3694	17.39
Q9Z204	Hnrnpc		17.6735	17.7329	17.7241	17.6531	17.7587	17.7332	17.8729	17.8355	17.6007	17.5458	17.6738	17.3662	17.6406	17.7565	17.4215	17.7427	17.6554	17.2236	17.3364	17.426	17.2817	17.4653	17.5196	17.309	17.2322	16.5725	17.1178	17.0491	14.7722	14.8814	14.9861	15.1554	15.5448	17.5441	17.5341	18.0125	15.6681	15.8766	15.8544	15.9238	16.26	16.2457	17.477	17.8751	16.5854	16.7323	16.7665	16.8615	16.2597	16.3181	15.9695	17.4164	17.4151	17.9108
Q60668	Hnrnpd		14.9882	15.1571	14.9117	15.3676	15.3223	15.0841	15.2238	15.1465	15.0801	15.2286	15.4013	15.1093	15.3447	15.4333	15.2525	15.4493	15.2078	14.9616	14.7523	14.4438	14.9008	15.0616	15.0517	15.0191	14.9906	14.3094	15.1186	14.2336	11.835	11.8141	12.5303	12.3976	12.8165	14.2735	14.4135	14.7297	12.9784	12.017	12.9822	13.6111	13.7811	13.3108	14.6159	13.6903	13.1259	13.7358	13.7487	14.2232	13.3844	13.2427	13.3357	14.4749	14.2407	14.8375
Q9Z2X1	Hnrnpf		16.9082	16.8009	16.6425	16.8992	17.013	16.4684	16.9819	16.8634	16.4999	16.9549	16.9666	16.6911	17.0091	17.0087	16.9265	17.0807	16.762	16.7261	16.733	16.6009	16.6346	16.803	16.763	16.3886	16.5971	16.3445	16.3914	16.5346	14.5759	14.7863	14.8289	14.9475	15.2466	16.7481	16.9299	16.83	15.4898	15.4512	15.9044	15.9157	16.0519	16.0425	16.6261	17.0656	15.9588	16.5844	16.427	16.3148	15.9956	15.7318	15.9103	16.6777	16.6442	17.2332
O35737	Hnrnph1		16.0308	16.0163	16.0995	15.9831	16.0779	16.0856	16.1819	16.0083	16.1068	15.9883	15.9759	15.9154	15.9996	15.9891	15.8232	16.0096	15.7458	15.628	16.0842	16.2026	16.1731	16.2305	16.1903	16.0507	15.9667	16.1843	15.8835	16.1748	14.3598	14.402	14.422	14.403	14.8026	16.5184	16.5482	16.9779	14.8634	14.8225	15.3307	15.1129	15.5377	15.6705	16.3328	16.5147	15.8279	16.4354	16.4826	16.2379	15.8269	15.9041	15.8159	16.4659	16.4578	17.4249
P70333	Hnrnph2		13.8576	14.628	14.2465	14.3122	14.6967	14.5839	14.4019	14.4034	13.8242	14.6569	14.6598	15.2355	14.6507	14.4091	15.2215	14.2666	14.2552	15.0432	14.6213	14.9041	15.1512	13.8967	14.8703	14.6404	14.5716	15.2678	15.1336	14.8773	NA	15.194	13.5078	NA	14.0889	14.0631	14.7271	15.3561	14.1966	12.4132	NA	14.9389	14.3476	14.156	14.77	14.5526	11.6173	14.8689	14.9421	15.0732	14.3871	14.5564	14.7679	14.2934	15.46	16.262
P61979	Hnrnpk		17.0788	17.1267	17.2973	17.0107	17.1462	17.0972	17.1406	17.1056	16.9966	16.8076	16.8761	16.7304	16.8676	16.9289	16.9079	16.8519	16.8999	16.6177	17.0935	17.361	17.269	17.2321	17.1604	17.2502	16.9894	17.0034	17.0906	16.38	14.62	14.7638	14.8237	15.0974	15.4949	16.8292	16.9302	17.4904	15.0497	15.4012	15.513	15.1981	15.5965	15.8909	16.3199	16.9731	15.9919	16.6863	16.6462	16.5841	16.0802	16.1437	15.9488	17.0139	17.0397	17.5509
Q8R081	Hnrnpl		15.3286	15.4553	15.2964	15.3703	15.5316	15.2993	15.5288	15.4322	15.2799	15.407	15.4452	15.2611	15.4727	15.5375	15.41	15.4631	15.2998	15.2159	15.3504	15.52	15.303	15.4725	15.6532	15.4171	15.2589	14.7967	15.0715	15.1441	12.978	13.0974	13.286	13.2565	13.5941	15.6635	15.7414	15.9622	13.9356	13.6945	14.2643	14.1945	14.5609	14.7163	15.6996	16.0484	15.1519	15.2426	15.2131	15.4072	14.6606	14.8312	14.2247	15.8975	15.7	16.3826
Q921F4	Hnrnpll		14.3371	14.4656	14.5392	14.4332	14.3909	14.4491	14.3269	14.3489	14.52	14.4255	14.6302	14.5645	14.2293	14.4942	14.5066	14.7383	14.3188	14.5486	14.8681	14.7616	14.6698	14.6374	14.464	14.5861	14.5511	13.3227	14.7892	11.998	10.3842	10.0757	11.8442	NA	11.6877	NA	12.6156	13.8594	11.8882	NA	NA	11.8687	11.4782	12.8478	12.6128	13.7593	14.5139	12.3115	12.6735	12.7823	11.1846	10.902	12.0556	13.9232	NA	13.9231
Q9D0E1	Hnrnpm		15.7962	15.7585	16.0071	15.845	16.1125	15.3848	16.1182	16.0567	15.9262	15.9175	16.0496	15.7716	16.1278	16.0224	16.0731	16.1376	15.9022	15.6725	16.104	15.6276	16.0058	16.2947	16.2423	15.8765	15.9607	15.3394	15.7094	16.1598	13.6081	14.118	14.0429	13.7307	14.6696	16.6047	16.8771	17.3478	14.9414	15.061	15.4969	14.898	15.7224	15.6326	16.7315	16.7149	15.9993	16.5577	16.1019	16.4443	16.099	15.7099	15.8609	17.1803	16.8866	17.7241
Q8VEK3	Hnrnpu		16.7444	16.6574	16.3806	16.7366	16.6727	16.7384	16.8939	16.8016	16.6125	16.9816	17.0824	16.7363	17.0852	17.1821	16.836	17.1291	16.8501	16.7296	16.7438	16.484	16.671	16.8492	16.8328	16.6544	16.6856	15.9079	16.5369	16.1521	11.4953	14.2112	14.2636	14.0235	14.82	16.6798	16.3171	16.9173	15.1558	14.9857	15.6078	15.485	15.5209	15.8994	16.8124	16.7284	16.1622	16.1969	16.1845	16.2572	15.684	15.6185	15.5193	16.9008	16.4061	17.1951
Q8VDM6	Hnrnpul1		14.3466	14.3756	13.9841	14.395	14.6351	14.392	14.0353	14.1864	14.1833	14.1783	14.2301	14.3471	14.5032	14.5048	14.623	14.3009	14.1385	14.3822	14.4152	14.3405	14.317	14.4428	14.4237	14.4043	14.5485	14.0191	14.3825	NA	NA	NA	NA	NA	NA	NA	NA	NA	NA	NA	NA	NA	NA	NA	NA	NA	NA	NA	NA	NA	NA	NA	NA	NA	NA	NA
Q00PI9	Hnrnpul2		15.6359	15.6037	15.6807	15.7075	15.6852	15.7587	15.569	15.7198	15.5709	15.6192	15.7362	15.7169	15.6703	15.7513	15.8007	15.7298	15.4108	15.6937	15.5026	15.6221	15.6168	15.7712	15.7116	15.6559	15.4645	14.4206	15.3935	15.6449	13.0531	13.4107	13.4646	13.208	14.2323	16.1993	16.0312	16.8636	14.2116	14.0601	14.6582	14.1645	14.7178	14.8551	15.9645	16.15	15.637	15.4239	15.4213	15.4583	14.8564	14.9173	14.4968	16.4016	16.1534	16.7599
Q9Z2Y3	Homer1		NA	NA	NA	NA	NA	NA	NA	NA	NA	NA	NA	NA	NA	NA	NA	NA	NA	NA	NA	NA	NA	NA	NA	NA	NA	NA	NA	15.9451	16.4686	16.2624	15.0698	14.5894	14.3257	12.88	13.7237	NA	16.0329	15.6985	16.3044	13.6908	12.7463	12.7527	13.5275	13.251	12.8652	15.2804	16.4271	15.0391	13.3567	12.5834	13.6169	NA	NA	13.0214
Q99JP6	Homer3		11.9742	11.5862	11.9233	10.6731	12.0489	12.1408	10.6093	11.5808	11.9062	10.3587	NA	10.8816	NA	10.4128	10.2822	10.6131	8.78074	11.8366	11.3957	11.7057	NA	11.9277	10.8608	11.3152	10.0858	9.98517	10.9595	16.0324	16.5914	16.7418	15.0913	15.2707	14.9159	NA	NA	NA	15.9666	15.858	16.4039	13.1139	12.5619	12.5917	NA	NA	NA	15.3972	16.3818	15.1209	12.9889	11.5031	13.8186	NA	NA	NA
Q8BUK6	Hook3		13.199	13.6196	13.8874	13.2256	13.1571	13.7572	13.2789	13.3253	13.6502	13.4881	13.4242	13.1012	13.4449	13.373	13.6693	13.4882	13.2632	13.4807	13.6019	13.8369	13.3889	13.7666	13.4068	13.0764	13.6453	13.62	13.6787	12.7683	13.1472	12.7179	13.7287	13.5615	14.4829	11.5577	11.9436	11.6244	11.7424	11.4175	11.0829	13.4476	13.862	14.4567	NA	NA	NA	12.9378	11.6193	12.565	13.2797	13.7679	13.3659	NA	12.1823	11.23
P09633	Hoxc9		NA	NA	NA	NA	NA	NA	NA	NA	NA	NA	NA	NA	NA	NA	NA	NA	NA	NA	NA	NA	NA	NA	NA	NA	NA	NA	NA	12.6942	13.338	12.7167	12.7654	12.8941	11.9313	14.3857	15.4004	13.6463	13.1049	13.1348	13.8039	11.6015	12.5614	12.5176	13.8426	13.397	14.0407	13.1933	13.4218	12.9728	11.761	12.0849	12.8126	NA	14.618	13.9553
Q61646	Hp		NA	NA	NA	NA	NA	NA	NA	NA	NA	NA	NA	NA	NA	NA	NA	NA	NA	NA	NA	NA	NA	NA	NA	NA	NA	NA	NA	13.5841	12.9061	13.422	12.5976	13.9478	13.9455	15.6359	14.6906	14.8165	14.0028	13.2147	14.1485	13.3366	12.0308	13.1168	15.198	15.2098	15.2063	13.9092	13.5664	NA	12.9928	13.1112	NA	15.1318	14.9161	14.0928
Q3TEA8	Hp1bp3		15.8733	15.9409	16.233	15.8915	15.7904	16.0663	15.7215	15.5654	15.5015	15.7565	15.6546	15.8009	15.7124	15.6914	15.9136	15.7678	15.4319	15.5657	16.1764	16.1812	16.2181	16.3537	16.6169	16.2889	16.2129	15.4749	15.82	15.1921	13.8651	12.727	12.45	12.8956	13.6007	15.2547	14.682	16.0528	12.8561	13.1844	14.38	13.9644	13.717	13.7818	15.6701	15.4547	15.2806	15.7332	15.539	15.8503	15.1964	15.5157	14.7003	16.478	15.7693	16.8205
P84075	Hpca		NA	NA	NA	NA	NA	NA	NA	NA	NA	NA	NA	NA	NA	NA	NA	NA	NA	NA	NA	NA	NA	NA	NA	NA	NA	NA	NA	14.0014	13.488	14.7104	14.8799	15.0274	14.6537	NA	NA	15.251	NA	NA	NA	14.4778	13.8637	14.2997	NA	NA	NA	NA	13.1095	13.3551	13.5968	14.4755	14.2117	NA	NA	NA
P62748	Hpcal1		15.775	15.1229	15.3548	15.7606	14.9971	15.7721	15.662	14.917	15.422	13.4173	12.4788	13.6242	12.5899	11.2399	12.603	13.3896	13.1691	14.3144	14.6374	14.1987	14.5878	14.0025	13.2424	14.6068	14.5748	14.7595	14.3098	15.3719	15.4784	15.2857	15.7652	14.8952	15.7365	13.4549	14.3709	14.2768	NA	NA	NA	12.1555	12.6936	NA	NA	NA	NA	14.3683	12.8346	13.369	14.339	14.4968	14.608	NA	12.8129	NA
Q8K248	Hpdl		14.9257	14.8534	12.7031	14.8377	14.8422	12.91	14.9965	14.855	14.6114	14.7026	14.8908	15.1532	13.1755	15.3605	14.4297	15.4597	13.693	14.3466	14.7334	13.672	14.4892	14.5283	14.7684	14.5913	14.317	14.0096	14.8872	15.9566	15.9866	NA	15.1536	15.32	NA	15.2065	15.2452	15.6382	15.1867	15.3472	16.0472	15.5448	15.4749	15.4158	15.8795	15.1513	15.1066	15.2075	15.4303	15.4243	14.9382	15.3066	15.5473	14.7524	14.8508	15.6748
Q8CFE2	Hpf1		14.2367	14.2433	14.7134	13.8305	14.2835	14.0008	14.086	14.3173	15.2564	14.9161	14.8991	14.9401	14.9711	14.6495	14.9473	15.339	15.5379	15.1033	14.3425	14.1764	14.5255	14.5889	13.7974	14.3822	14.1509	13.6958	14.5717	NA	NA	NA	NA	NA	NA	NA	NA	NA	NA	NA	NA	NA	NA	NA	NA	NA	NA	NA	NA	NA	NA	NA	NA	NA	NA	NA
P00493	Hprt		13.6864	13.4236	13.3576	13.432	13.1289	13.4322	13.0322	13.3127	13.2812	14.2148	14.2093	13.9291	14	13.7796	14.1435	14.2246	14.437	14.2641	15.2078	15.403	15.1341	15.0606	15.144	15.1428	15.4361	15.8043	15.7348	14.2662	14.3704	13.8615	14.5163	14.3296	14.6531	NA	NA	NA	13.9387	13.0866	NA	15.1302	15.1775	14.8306	NA	NA	NA	15.7238	14.4378	16.1752	16.3212	16.321	15.7007	NA	NA	NA
Q61411	Hras		NA	NA	NA	NA	NA	NA	NA	NA	NA	NA	NA	NA	NA	NA	NA	NA	NA	NA	NA	NA	NA	NA	NA	NA	NA	NA	NA	15.9296	16.1177	15.439	16.007	14.9408	16.0788	13.8967	14.8623	13.8813	15.8379	15.7227	14.9032	15.9268	16.0152	15.5467	13.3618	12.7502	13.4503	15.7513	14.9378	15.739	16.1102	15.8876	15.9831	13.8075	13.8997	13.2531
Q3TC93	Hs1bp3		NA	NA	NA	NA	NA	NA	NA	NA	NA	NA	NA	NA	NA	NA	NA	NA	NA	NA	NA	NA	NA	NA	NA	NA	NA	NA	NA	NA	NA	NA	14.1898	14.7332	15.0052	NA	NA	NA	NA	11.9792	NA	15.0993	15.8188	15.9923	NA	NA	NA	11.5565	NA	11.3898	13.4352	14.0794	14.8316	NA	NA	NA
Q8R3H7	Hs2st1		12.6589	13.2	12.9304	13.0717	13.689	10.9473	12.8573	13.5646	12.6907	13.5411	13.885	13.37	13.3434	12.6902	12.2926	11.7002	12.6294	13.1892	14.1678	13.3855	14.2781	14.4686	14.5172	13.819	13.967	13.2025	14.1411	14.4153	15.1844	15.5471	14.5039	15.0781	15.1449	12.6257	14.9529	14.3796	16.275	16.7529	16.6144	15.4296	15.6607	15.9118	14.5148	15.3541	16.7164	16.6381	17.2607	16.569	16.3568	16.1886	16.9292	15.2375	17.1886	16.3951
Q9CQZ1	Hsbp1		13.9938	13.5328	13.1031	15.3065	14.3932	15.0138	14.8924	13.4194	15.1534	15.3244	13.7915	15.8221	15.0697	13.1803	15.4424	14.5103	12.9399	15.8654	14.9721	12.5765	15.7629	14.3812	13.9951	14.9515	15.2536	15.9582	15.3891	15.8897	16.4794	16.3053	16.25	16.3493	16.3777	NA	15.8956	15.5493	16.7962	16.9585	17.0973	16.2226	16.3698	16.8219	15.1419	15.8296	17.4404	16.7878	17.3795	16.322	16.5742	16.7641	17.1652	16.1882	17.4719	16.5503
Q8K3A0	Hscb		13.3005	13.2264	13.9351	13.8099	13.6388	13.9769	13.2762	12.9125	13.3218	14.4268	13.2057	14.257	14.7831	13.6186	14.8814	14.3804	14.2286	14.1804	14.0542	14.225	13.9994	13.9405	13.4733	13.9631	13.9904	14.666	13.1287	14.1801	13.7554	NA	13.4347	14.2895	12.6119	NA	11.9819	12.5269	14.1147	14.067	14.4563	10.8925	14.2168	13.7655	13.9257	14.1006	15.2486	11.6528	14.3293	14.2945	13.7136	14.3068	13.1546	14.0162	13.1376	14.2218
O70503	Hsd17b12		14.0705	14.28	12.9078	14.3564	14.6058	13.861	14.662	14.3591	13.994	14.5443	14.3502	14.5786	14.6287	14.3676	14.5974	14.4675	14.1608	14.354	14.6404	14.192	13.8112	14.4241	14.4217	13.826	14.3131	13.4393	13.9716	15.9405	15.3719	15.3975	15.3179	15.5457	15.3191	15.14	15.1425	15.0617	15.5001	15.5996	15.4983	15.4788	15.2726	15.2036	15.5403	15.2285	15.1035	15.3599	15.3187	14.8447	15.7164	15.21	15.1628	15.5576	15.222	15.0799
P51660	Hsd17b4		15.7475	15.6456	15.8455	15.6932	15.8068	15.7453	16.2122	16.0225	15.9579	14.5026	14.5439	14.7061	14.4853	14.5038	14.311	14.6216	14.4731	14.5127	14.9565	15.0312	14.7775	15.1692	15.1648	15.0178	15.288	15.1686	14.8598	15.9236	15.1335	16.0746	15.0608	15.158	15.3671	15.4752	15.5747	15.664	13.7177	13.9048	14.5864	13.8981	13.0499	13.4705	14.5741	13.8957	14.2186	14.4198	14.8413	13.7105	14.3773	13.2168	13.8745	15.2207	14.3391	14.6676
O88736	Hsd17b7		13.445	13.8976	14.0373	13.5227	13.7098	13.7279	14.1891	13.6272	12.7498	14.5918	14.8	14.8015	14.7063	14.9341	14.7724	14.4353	15.1055	14.7508	12.6092	11.558	11.8828	12.7281	11.9171	11.0174	12.292	11.8519	10.0254	14.0079	13.8426	13.8435	13.8415	14.1323	12.6453	13.6641	13.4694	12.7848	14.8461	15.1093	14.812	14.3189	14.4729	14.7856	14.275	14.8051	14.8863	13.2038	12.4828	11.5607	12.8601	10.7415	12.1776	13.0816	12.7446	12.1551
P07901	Hsp90aa1		16.8403	16.6223	16.7615	16.679	16.5397	16.7297	16.5368	16.8098	17.0278	16.7572	16.8551	16.9722	16.5162	16.7033	16.5488	17.0007	16.6238	17.1772	16.2416	16.0232	16.3408	15.9845	16.0191	16.157	15.9965	14.9629	16.5758	16.2011	16.0444	16.0004	16.43	16.0111	16.6883	14.4336	15.3357	15.3497	15.8203	15.5664	15.656	16.3417	16.5462	16.486	15.0293	14.5473	15.3202	15.1477	14.4929	15.4038	15.6494	15.8772	15.6197	14.3916	13.7349	14.4948
P11499	Hsp90ab1		17.1132	17.0043	17.3432	17.0035	16.9751	17.0302	16.8218	17.1245	17.2899	16.8639	16.8956	17.0978	16.8172	16.7216	17.0563	16.9279	16.7611	17.1254	16.9477	16.9264	17.2086	16.7931	16.7313	16.9938	16.8337	16.2385	17.3051	16.2816	16.2039	16.0821	16.4153	16.3775	16.5336	14.8485	15.5668	15.4347	15.6708	15.522	15.6668	15.9706	16.1092	16.3492	14.8854	14.7584	15.4003	15.8242	15.2507	16.0639	16.1698	16.3687	16.2646	14.9925	14.9653	15.1725
P08113	Hsp90b1		16.884	16.9196	16.4398	16.8771	17.0321	16.5722	16.8152	17.0474	16.5809	17.4353	17.5557	17.0642	17.5832	17.4732	17.2137	17.6555	17.411	16.9532	17.64	17.754	17.2361	17.8202	17.8197	17.2266	17.5855	16.7341	17.0575	17.1221	16.8758	16.65	16.6923	16.7554	16.4151	16.5998	16.7913	16.3957	17.2744	17.405	17.3654	17.314	17.2662	16.8938	17.2859	16.9514	17.1056	17.346	17.0821	17.2136	17.428	17.4158	16.9164	17.4442	17.0146	16.8402
Q8K0U4	Hspa12a		12.9898	13.2948	13.1029	12.7023	13.0883	12.5331	12.8674	12.5975	12.1832	11.9199	11.9591	12.6843	11.647	11.5563	12.5306	11.8098	12.5844	12.2464	12.2585	12.4709	12.4396	12.3119	12.1735	12.3952	11.9407	11.8455	12.1378	13.485	13.2482	12.3573	13.6236	14.2911	13.2761	12.5919	13.9969	13.5818	12.3202	11.6355	12.3757	12.369	12.5603	12.8449	12.7235	11.8175	12.9921	12.4491	11.8742	13.1004	12.7518	13.5747	12.5707	13.006	13.2074	13.0754
Q9CZJ2	Hspa12b		NA	NA	NA	NA	NA	NA	NA	NA	NA	NA	NA	NA	NA	NA	NA	NA	NA	NA	NA	NA	NA	NA	NA	NA	NA	NA	NA	NA	NA	NA	NA	NA	NA	NA	NA	NA	NA	NA	NA	NA	NA	NA	NA	NA	12.0053	13.4082	NA	NA	12.6857	NA	NA	13.6122	14.008	12.7457
Q8BM72	Hspa13		15.6456	14.5511	13.6714	15.7498	14.4258	14.5699	15.0196	15.3913	15.0691	14.455	14.9793	14.4118	15.2353	15.1024	15.009	15.2161	14.7211	14.2724	14.8476	15.0715	14.8623	15.1981	15.4907	14.5105	14.385	14.3198	14.7779	15.5916	14.9226	15.0156	15.0633	15.7283	15.1988	NA	15.4002	14.5392	15.1215	15.3843	15.1849	15.3017	15.8534	15.6418	NA	15.1641	15.3856	15.6583	15.948	15.7563	16.0578	15.683	15.655	15.216	15.158	15.3341
Q99M31	Hspa14		14.0336	14.1284	14.1746	14.0613	13.9729	14.08	13.6354	13.5304	13.961	14.4745	14.2784	14.4282	14.3127	14.367	14.5042	14.6154	14.5495	14.4376	14.1406	14.097	14.0735	13.9716	13.6429	13.8969	14.0374	14.365	14.1591	12.9552	12.9264	12.9698	13.4449	13.0207	13.9853	NA	NA	10.9511	12.7771	11.6094	NA	13.0901	13.6072	13.5006	NA	NA	NA	12.9439	NA	12.4636	13.5077	13.5701	13.0929	NA	NA	NA
P16627	Hspa1l		NA	NA	NA	NA	NA	NA	NA	NA	NA	NA	NA	NA	NA	NA	NA	NA	NA	NA	NA	NA	NA	NA	NA	NA	NA	NA	NA	22.2014	22.2245	22.2458	21.9389	22.4238	22.1518	21.7602	22.3401	23.0063	22.1021	22.3874	22.4292	21.9581	21.9434	22.4065	22.1112	22.2049	23.1573	21.9642	22.2173	21.7254	21.8472	22.1737	22.2113	22.1891	21.876	22.1412
P17156	Hspa2		19.0609	18.9404	19.4817	18.9919	18.9559	19.2945	18.9439	19.0905	19.2734	18.9149	18.844	19.0736	18.9739	18.8767	19.345	19.1154	19.0729	19.0127	18.8638	19.1955	19.2404	18.9871	19.0528	19.2488	18.819	18.7144	19.2274	19.1886	19.1876	19.1954	18.98	19.3171	19.0903	18.4011	19.0359	19.3689	19.0769	19.1553	19.492	18.9835	19.0762	19.4226	18.6623	18.7375	19.5052	18.8903	19.2886	18.9736	18.8487	19.1246	19.1378	18.5897	18.7317	19.1157
P48722	Hspa4l		14.5417	14.3591	14.8066	14.2698	14.1648	14.7461	13.8268	14.2145	15.0011	14.2969	14.148	14.7599	13.9784	13.783	14.7067	14.4155	14.3897	14.7764	15.1326	15.3676	15.6037	14.9484	14.8543	15.3641	14.9739	14.7012	15.5347	12.918	12.7296	13.0042	13.6538	13.2862	13.9351	NA	NA	NA	12.6332	11.5094	11.8112	13.2059	13.3824	14.0711	NA	NA	NA	13.2569	12.4691	13.5948	14.5185	14.9769	14.5681	11.2256	11.5875	NA
P20029	Hspa5		17.5577	17.416	17.0848	17.5471	17.5179	17.1544	17.3767	17.7174	17.3808	17.1347	17.0857	16.4562	17.2632	17.1994	16.5739	17.4259	16.9838	16.3647	17.3445	17.5168	17.0132	17.5312	17.6009	17.0331	17.2961	16.6825	16.9195	17.5066	17.353	17.0662	17.1648	17.413	16.8513	16.9269	17.4347	17.2292	16.9825	16.9817	16.6717	16.8824	16.8297	16.3711	17.0368	16.7136	16.5673	17.0769	16.9833	17.184	17.139	17.4052	16.6853	17.162	16.7148	16.8818
P63017	Hspa8		18.3616	18.1471	18.261	18.1829	18.1511	18.5546	18.1103	18.3607	18.5861	18.1502	18.1031	18.3752	18.2087	18.1352	18.4103	18.2996	18.2767	18.3429	18.2806	18.4277	18.6536	18.1921	18.3265	18.4581	18.0774	18.1134	18.6529	18.2931	18.1985	18.3215	18.0546	18.1516	18.3592	17.5869	18.127	18.1784	18.2972	18.2822	18.5553	18.1717	18.0734	18.5616	17.7526	17.9347	18.5718	18.0256	18.4309	18.2261	18.0071	18.2121	18.3532	17.844	17.8668	18.193
P38647	Hspa9		17.5466	17.4871	17.5536	17.5345	17.5786	17.5278	17.642	17.7541	17.5499	16.6242	16.5928	16.436	16.7398	16.7501	16.512	16.9808	16.6906	16.3643	16.7052	17.0669	16.7232	16.977	17.1004	16.8263	16.7465	16.8223	16.6156	16.9843	16.8163	16.2739	16.5692	17.0437	16.0059	16.5602	16.7706	16.702	15.4679	15.688	15.8323	15.5349	15.5138	15.3361	16.0593	15.5712	15.7779	15.9913	15.9031	16.3236	15.9079	16.2142	15.4533	16.463	16.1746	16.1542
Q9JK92	Hspb8		15.8952	16.0223	16.6011	15.7634	15.9199	16.0335	15.2974	15.628	16.1995	16.6461	16.4057	16.7683	16.5439	16.1795	16.7824	16.8066	16.4756	16.9893	16.1719	16.5679	16.7442	16.1684	16.0726	16.0885	16.2774	17.0512	16.6295	14.9298	15.1782	14.9233	15.6634	15.9285	16.5159	NA	12.9198	NA	15.2496	14.8257	14.6289	16.1049	16.3282	16.8994	12.5299	13.6861	14.228	15.0077	13.884	15.1756	16.3289	16.8567	16.3125	12.6475	12.4571	13.1513
Q99P31	Hspbp1		12.2152	12.0885	12.4858	11.1594	11.9382	12.124	11.8388	12.0005	12.4567	12.9756	12.5431	13.2616	12.1996	12.0863	12.1585	12.4855	12.9674	13.2654	12.9108	12.1304	13.0681	11.8487	10.6629	11.2468	12.5962	12.2369	13.3011	NA	NA	NA	NA	NA	NA	NA	NA	NA	NA	NA	NA	NA	NA	NA	NA	NA	NA	NA	NA	NA	NA	NA	NA	NA	NA	NA
P63038	Hspd1		16.6577	16.5847	16.759	16.5517	16.623	16.5814	16.6743	16.7871	16.6108	16.6043	16.6544	16.5861	16.7001	16.6994	16.7007	16.8594	16.5562	16.508	16.0691	16.1091	16.3063	16.2458	16.3319	16.1016	15.9097	15.8435	16.1676	17.3323	17.2159	16.7202	16.7758	16.7825	16.176	16.628	16.7923	16.7344	16.6613	16.7544	17.0034	16.5929	16.4877	16.4582	16.926	16.3331	16.9968	16.6042	16.6369	16.9062	16.4215	16.4878	16.1975	16.5313	16.3119	16.512
Q64433	Hspe1		19.8404	19.6801	20.3666	19.7491	19.9872	20.0057	19.8932	19.6566	19.9111	20.0367	19.7474	20.0065	20.0991	19.736	20.4068	19.6576	19.4674	19.9348	19.5662	19.3863	20.0215	19.7044	19.7642	19.9616	19.3635	19.5234	19.7568	20.6655	20.7088	20.349	20.0092	19.77	19.8614	19.8857	20.0436	20.1017	20.1166	20.2321	20.6667	19.8508	19.9723	20.0965	20.2214	19.6485	20.4804	20.3413	20.2216	20.6798	19.8765	19.9712	19.8771	20.0797	19.6962	20.2142
Q05793	Hspg2		NA	NA	NA	NA	NA	NA	NA	NA	NA	NA	NA	NA	NA	NA	NA	NA	NA	NA	NA	NA	NA	NA	NA	NA	NA	NA	NA	12.4727	12.5621	12.1391	12.416	13.0097	12.2857	NA	11.3774	11.416	12.6074	13.4694	12.9904	13.8842	14.2376	13.5107	11.0656	11.9353	12.5035	13.3833	12.5836	13.2726	13.0416	13.39	12.264	11.3997	11.8059	10.0676
Q61699	Hsph1		15.4631	15.5208	15.7392	15.3205	15.21	15.5336	14.9926	15.4754	15.8412	15.7127	15.7498	16.2043	15.5591	15.5515	15.9888	15.9834	15.8898	16.2797	15.4224	15.5599	15.9595	15.2586	15.1139	15.7668	15.3904	15.0857	15.9773	14.501	14.7637	14.4308	15.2483	15.4653	15.4199	11.7262	12.3295	12.5524	14.1486	13.8615	13.8119	15.2758	15.4885	15.8837	12.9331	12.0896	12.9363	14.0617	13.472	14.3612	15.1462	15.4668	15.3426	11.9652	11.9938	12.4736
Q8BGC0	Htatsf1		12.3618	12.1444	NA	12.7472	12.7526	NA	12.0515	12.8296	12.2235	11.6271	12.0431	12.2198	12.5669	11.7947	12.1171	11.7898	NA	11.618	12.8287	11.4686	12.4422	13.137	12.5959	12.2524	12.7382	NA	12.8371	NA	NA	NA	NA	NA	NA	NA	NA	NA	NA	NA	NA	NA	NA	NA	NA	NA	NA	NA	NA	NA	NA	NA	NA	NA	NA	NA
P23979	Htr3a		NA	NA	NA	NA	NA	NA	NA	NA	NA	NA	NA	NA	NA	NA	NA	NA	NA	NA	NA	NA	NA	NA	NA	NA	NA	NA	NA	13.8508	15.0264	13.7814	13.7809	11.6288	11.4803	NA	NA	NA	16.5028	16.8924	15.2109	15.9483	16.0035	12.7488	NA	NA	NA	16.507	15.247	16.1527	16.1509	15.4536	14.0629	NA	NA	NA
Q9JIY5	Htra2		15.5237	15.7039	14.7384	15.5163	15.7638	15.328	15.5606	15.4623	15.2767	16.2067	16.2691	16.1139	16.1612	16.2828	16.1242	16.3249	16.1799	16.0209	16.2615	16.5396	16.2546	16.2759	16.6184	16.2638	16.065	16.3936	16.2443	15.2422	14.6764	14.8409	14.5484	14.7618	13.8986	14.1783	15.0111	15.0317	15.287	15.3535	16.0666	15.3212	15.3985	15.2474	15.7807	14.7878	14.6677	15.8855	15.2766	15.8752	15.7916	15.2371	15.2591	16.1553	15.432	16.0415
Q7TMY8	Huwe1		13.9205	13.9622	14.0875	13.7285	13.8215	13.4886	13.2382	13.4499	13.9151	14.2829	14.2108	14.323	14.4446	13.9381	14.0684	14.3795	14.4159	14.3038	13.652	13.2313	13.4014	13.2589	12.9854	12.8902	13.4762	12.7434	13.576	13.3245	13.5118	12.9473	13.9848	14.4031	14.0069	NA	11.572	12.5578	13.1029	13.2449	12.6947	14.1046	14.1474	14.3439	12.1279	NA	12.0413	12.7796	10.9555	11.8679	13.2994	13.4635	12.7955	12.5251	11.846	NA
Q9CXX0	Hyls1		NA	NA	NA	NA	NA	NA	NA	NA	NA	NA	NA	NA	NA	NA	NA	NA	NA	NA	NA	NA	NA	NA	NA	NA	NA	NA	NA	11.4006	12.0808	12.5167	NA	11.6564	10.3828	NA	13.5318	13.561	12.9202	13.5127	13.5034	12.0656	11.5056	12.662	13.8142	14.0353	14.6743	12.5726	13.713	10.2781	11.7658	11.5176	NA	13.5263	14.7722	13.7894
Q9JKR6	Hyou1		17.0736	17.0507	16.8967	17.0658	17.1084	16.7975	17.014	17.3346	16.8964	16.6268	16.5561	15.9812	16.7111	16.705	16.3022	16.5605	16.5063	16.0704	17.5639	17.6403	17.1228	17.6385	17.7465	17.2246	17.2858	16.7001	16.9724	17.3406	17.1745	16.9945	16.9867	17.1412	16.7538	16.7769	17.1411	16.884	16.5733	16.6325	16.6466	16.6201	16.5683	16.2063	16.5442	16.2041	16.3913	17.3475	17.1931	17.1684	17.4259	17.48	17.0464	17.2502	16.9512	16.8392
Q9CR41	Hypk		15.4234	15.239	15.6393	15.4614	15.3911	15.6248	14.8572	14.8715	15.587	15.8368	15.1449	15.8659	15.7399	15.2934	15.5201	15.7079	15.4216	15.6933	14.8381	15.3237	15.4745	15.0436	14.4378	14.3909	14.9715	15.6916	15.042	NA	NA	NA	NA	NA	NA	NA	NA	NA	NA	NA	NA	NA	NA	NA	NA	NA	NA	NA	NA	NA	NA	NA	NA	NA	NA	NA
Q8BU30	Iars		15.4048	15.212	14.4403	15.4983	15.3325	14.9358	15.1474	15.1247	15.3415	14.4537	14.4933	14.5372	14.2297	14.3226	13.9699	14.7184	14.4545	14.7644	15.2798	14.8919	14.9328	14.8407	14.9059	14.4397	15.3184	14.3306	15.1657	14.7976	14.7299	14.6933	15.1984	15.3666	15.2427	13.0211	13.8014	14.1049	13.4818	13.0254	12.5743	13.8584	14.0926	14.1173	12.9907	12.3966	12.4729	14.37	13.7632	14.6378	14.8752	15.0647	14.4852	12.7974	12.9562	13.1593
Q8BIJ6	Iars2		14.752	15.0994	14.9554	14.9468	15.0714	15.0792	14.512	14.7794	14.5416	14.9784	14.9806	14.7932	15.1314	15.134	14.9932	15.0667	15.0466	14.9416	14.1264	14.6834	14.4017	14.5278	14.7922	14.6325	14.2318	14.0578	14.1461	15.0301	14.3228	13.6689	14.3641	14.492	13.5797	12.5244	14.0496	14.0953	14.1156	13.9009	13.9338	13.9951	14.4728	13.1097	14.1322	14.0307	14.4393	13.8271	12.9688	13.8452	13.7653	13.7358	12.7878	14.1127	13.9425	13.915
P97411	Ica1		14.1989	13.952	14.1267	14.1125	14.9399	13.6425	14.5804	14.7553	14.7895	14.7061	14.9173	14.8477	14.4511	14.1435	14.7038	13.9896	14.4958	15.1348	14.7502	13.2236	15.1023	15.1081	14.6978	14.3007	14.4498	13.9805	14.9991	14.3628	14.9807	14.1727	14.5452	14.9992	14.4484	11.8343	12.753	13.7482	14.4135	14.3778	14.1412	14.0182	13.9536	14.5738	12.0303	12.3914	12.7609	14.6369	13.7272	13.1924	14.216	14.3278	14.192	12.5014	13.4202	11.7513
P35330	Icam2		14.6549	14.7641	13.3287	14.7047	15.027	14.5074	15.3694	14.7112	13.8294	13.3093	13.02	12.6202	13.2195	14.0819	12.8181	12.6823	13.3167	11.8762	14.9742	14.4026	14.4041	15.4976	15.3035	14.7576	14.5484	14.439	14.2099	14.9886	15.5452	15.5989	15.4808	15.121	15.6475	15.6151	16.1953	15.5749	15.3457	14.8152	14.3289	14.9227	15.6384	14.4976	14.3309	13.4029	13.5761	16.978	16.5539	16.6789	16.8361	16.2522	16.6999	14.763	15.4613	15.3957
O88844	Idh1		14.998	15.1867	14.8693	14.9203	14.427	14.484	14.1908	14.6789	14.7596	14.2856	14.6442	14.8234	13.9425	14.2073	14.6869	14.0119	14.4997	14.7255	13.9672	14.1344	13.866	13.268	13.8089	13.2143	14.8823	14.485	14.6542	13.5454	14.2907	13.9661	14.5854	14.8215	14.8919	NA	13.0351	NA	12.042	11.6297	11.707	13.7124	14.0498	14.1379	NA	NA	NA	12.5511	11.1973	12.5997	13.3371	14.0874	12.8396	NA	11.9605	NA
P54071	Idh2		16.0933	16.2236	16.3628	16.1688	16.2417	16.181	15.8957	16.0539	15.9886	16.4647	16.3987	16.3294	16.4926	16.4795	16.1541	16.7983	16.3056	16.3908	16.284	16.515	16.1721	16.3696	16.6666	16.3385	16.3559	16.186	16.0372	15.671	15.5444	15.1466	15.1727	15.4736	14.8423	14.5846	14.8352	14.9293	15.1628	15.058	15.5365	15.2856	15.1079	14.9826	15.6619	14.8378	15.5414	15.4544	15.1255	15.5842	15.3809	15.5856	14.8126	15.5321	15.232	15.0994
Q9D6R2	Idh3a		16.2273	16.1757	16.0693	16.2616	16.4858	16.3636	16.5286	16.4124	16.2148	16.2731	16.3203	16.224	16.4387	16.3545	16.4818	16.5946	16.3254	16.1222	16.4345	16.4926	16.3505	16.5537	16.7334	16.4251	16.2071	16.6885	16.2722	16.6083	16.4748	15.9302	16.2088	16.1555	15.822	16.1478	16.2	16.282	15.9643	15.997	16.1776	16.048	15.9449	15.8518	16.3766	15.6601	16.4823	16.4006	16.3097	16.7475	16.3185	16.4827	16.1169	16.2697	16.0425	16.2932
P70404	Idh3g		14.9699	15.0221	14.9619	15.4325	15.3459	14.3256	15.2762	15.4572	14.7875	14.7304	15.0044	15.0776	14.4512	15.2128	14.841	14.4551	14.4056	15.1007	15.4485	15.0889	15.0887	15.0097	15.3633	14.3455	15.1541	14.1603	15.1395	15.5294	15.1628	14.6432	14.9432	14.0774	14.3755	14.6268	14.518	14.4562	14.3511	14.1235	15.097	14.5825	14.3769	14.3179	14.707	12.0963	14.5293	15.2973	14.9433	15.1237	15.2308	15.0462	14.7889	14.451	13.8012	14.5508
P58044	Idi1		14.6586	14.5612	15.1598	14.0956	14.5799	14.512	14.5834	14.2158	14.7481	15.088	15.1734	15.3181	14.9039	14.8044	15.6119	13.3761	15.4829	15.4742	13.0705	13.6566	12.9611	14.0559	11.858	13.4975	14.1238	15.1044	13.1004	12.554	12.6083	NA	13.0607	13.6752	12.5197	NA	NA	NA	11.6081	NA	NA	12.9618	13.5685	13.742	NA	NA	NA	11.8372	NA	11.3431	12.0724	12.0197	NA	NA	NA	NA
Q9CR20	Ier3ip1		NA	NA	NA	NA	NA	NA	NA	NA	NA	NA	NA	NA	NA	NA	NA	NA	NA	NA	NA	NA	NA	NA	NA	NA	NA	NA	NA	13.5941	14.6112	14.1988	14.7528	14.8292	14.2851	NA	NA	NA	13.6372	13.4868	13.8414	14.1296	13.8247	12.4514	NA	NA	NA	12.2088	NA	13.4146	13.9209	14.4603	13.7164	NA	14.9206	NA
O89113	Ier5		18.6113	18.475	18.9784	18.3476	18.4809	18.7891	18.1695	18.3062	18.7827	18.4576	18.3678	18.3982	18.4027	18.2786	18.4923	17.6297	18.542	18.4874	18.5299	18.8385	18.6447	18.5694	18.4025	18.504	18.492	18.8959	18.6825	NA	NA	NA	NA	NA	NA	NA	NA	NA	NA	NA	NA	NA	NA	NA	NA	NA	NA	NA	NA	NA	NA	NA	NA	NA	NA	NA
Q9ESY9	Ifi30		10.7233	9.99473	NA	11.4268	12.1158	NA	12.8616	13.1785	12.175	12.9441	13.1873	13.7679	10.9549	10.6313	10.7265	11.87	10.4417	13.4787	12.5985	NA	12.7194	10.8529	11.2563	7.41102	4.79134	NA	10.8705	14.4367	15.178	15.7412	14.8021	14.0866	13.8256	NA	NA	NA	16.1998	16.1771	17.425	14.4985	13.8626	13.9994	NA	NA	NA	15.6096	16.6831	15.347	13.8513	12.9751	14.747	NA	NA	NA
Q99J93	Ifitm2		15.694	15.8674	16.6629	15.9587	16.2579	16.583	16.3255	15.7064	15.8591	14.324	13.9845	15.5863	14.5334	14.2615	16.269	12.303	14.1799	15.5911	13.4417	13.5222	13.8578	13.1555	13.6804	14.8464	12.8889	14.6249	13.8559	17.2723	17.6689	17.6711	17.0984	17.3705	17.4428	14.5054	14.7708	14.6492	16.0742	16.3064	16.7483	15.7301	16.0936	17.0306	12.7475	13.6634	14.7449	15.2008	15.7107	15.0278	14.9591	15.2518	15.7274	NA	13.6505	13.7089
Q9CQW9	Ifitm3		NA	NA	NA	NA	NA	NA	NA	NA	NA	NA	NA	NA	NA	NA	NA	NA	NA	NA	NA	NA	NA	NA	NA	NA	NA	NA	NA	NA	NA	NA	12.9921	NA	13.193	NA	NA	NA	15.4574	15.6337	15.7889	15.6211	15.8683	16.6515	NA	NA	13.5202	14.9544	15.4297	15.0937	15.2402	15.408	16.0931	13.402	12.5964	13.7089
P15261	Ifngr1		NA	NA	NA	NA	NA	NA	NA	NA	NA	NA	NA	NA	NA	NA	NA	NA	NA	NA	NA	NA	NA	NA	NA	NA	NA	NA	NA	11.8185	13.2934	12.2441	12.5767	12.5875	NA	NA	NA	NA	11.5989	11.9976	10.142	NA	11.7877	NA	NA	NA	NA	11.9971	NA	12.185	11.3619	12.1448	NA	NA	NA	NA
P19182	Ifrd1		10.2248	10.3211	10.8975	11.4826	NA	11.7429	11.1303	11.5669	11.3098	10.8337	9.83892	11.5029	9.30369	9.74989	11.9028	11.7783	11.0603	12.249	9.11944	8.81773	11.1236	6.05154	5.21737	9.60717	10.7483	NA	11.8122	13.0461	12.6581	13.1306	13.0787	12.5	13.2439	15.7208	14.1589	15.1436	14.6711	14.3483	14.7844	13.5487	13.3589	13.9469	15.9082	15.6093	15.6391	12.6152	14.0013	12.0612	12.5027	12.4148	13.5498	15.4785	14.1947	13.6718
O35594	Ift81		NA	NA	NA	NA	NA	NA	NA	NA	NA	NA	NA	NA	NA	NA	NA	NA	NA	NA	NA	NA	NA	NA	NA	NA	NA	NA	NA	12.1344	12.4699	12.2258	12.7225	13.2029	12.9674	12.8914	12.9724	12.4977	14.2202	14.0556	13.5672	13.5471	13.5538	13.6162	14.5754	13.8142	14.4177	13.2632	13.2028	12.924	13.4494	13.5135	12.966	15.4236	15.1168	13.6707
Q61249	Igbp1		11.532	11.5731	11.7873	11.3519	11.4582	11.0285	11.1759	11.7315	11.7768	11.8422	11.7655	12.2622	11.6222	11.3701	11.1909	12.1087	12.0581	12.1958	12.1753	12.189	12.0651	12.1577	11.0478	12.597	12.5991	13.0674	12.5803	NA	NA	NA	NA	NA	NA	NA	NA	NA	NA	NA	NA	NA	NA	NA	NA	NA	NA	NA	NA	NA	NA	NA	NA	NA	NA	NA
Q60751	Igf1r		12.9709	13.3899	12.6065	13.8319	13.9295	13.4433	13.1096	13.0892	12.5088	13.6846	14.3936	14.1889	14.3143	14.3687	14.218	13.6059	13.7573	13.6864	13.2871	10.674	11.8025	13.925	13.8512	11.1773	14.0809	13.6998	12.4506	13.2227	14.0009	12.2142	13.6532	14.4096	13.1292	NA	NA	12.1626	14.3029	14.1197	12.9727	14.3843	15.0077	13.4358	12.7699	NA	13.1016	14.022	12.7204	12.8084	13.7274	14.0586	12.6549	13.0252	12.7182	12.0236
P47879	Igfbp4		11.9864	11.7153	13.0342	11.034	11.7055	12.0261	11.0169	10.2715	11.8551	13.9013	13.1408	12.7381	13.7289	13.3486	12.8779	13.3461	13.5332	12.9244	14.7691	14.9977	15.1209	15.0743	14.9386	15.1185	14.0143	14.53	14.4923	12.5398	13.5535	13.7422	13.4281	14.0235	14.3747	NA	12.8554	13.3488	15.3028	15.3604	14.2092	15.4606	15.0991	14.4219	15.2007	14.6807	14.7482	15.9652	16.3282	16.2565	16.2297	16.3467	16.1788	15.5036	16.1124	15.1723
P47880	Igfbp6		12.7309	NA	NA	12.2058	12.2979	NA	12.942	12.6313	12.443	9.92833	NA	9.51327	11.0675	NA	NA	NA	NA	NA	NA	9.57896	NA	NA	12.0754	NA	8.93014	NA	NA	14.0828	13.6534	13.4223	14.0723	14.2214	13.3477	14.1014	14.9833	14.1953	12.4094	12.2485	12.1879	12.3258	12.3626	NA	NA	NA	13.1972	13.6852	12.2388	12.7099	14.1036	13.6321	13.0867	12.3875	NA	NA
Q61581	Igfbp7		11.9152	11.1384	12.9446	11.6118	12.7232	12.4836	12.4001	11.5183	12.0604	13.7339	13.4147	13.4683	14.0134	13.0923	14.2214	13.8217	12.5869	13.1962	11.696	11.7319	12.9846	12.33	11.9173	12.5197	11.3754	11.4587	12.4137	11.439	11.7144	12.7957	11.86	12.255	12.9776	10.2848	11.4105	11.1992	13.371	13.5714	13.5815	13.732	14.2373	13.942	12.5648	12.1641	13.3048	12.2457	12.9303	11.8547	12.3654	12.384	12.8524	10.1381	12.2093	11.9305
Q6ZQA6	Igsf3		12.4228	12.4891	13.2345	13.2349	13.5661	12.3188	12.8451	11.2972	NA	12.2855	11.7998	10.7631	13.1973	11.9883	10.0453	NA	11.4406	NA	13.2604	12.687	10.4028	13.3815	13.4939	NA	10.789	10.162	10.9879	12.8401	13.1146	NA	14.2552	14.8476	13.2605	11.4764	12.8273	12.5557	12.6781	12.1349	11.9682	14.6595	14.9632	13.3562	11.5113	11.7912	11.7958	13.8211	12.6999	14.0689	14.6583	15.0819	13.2832	12.2859	12.9888	11.9344
Q8R366	Igsf8		14.7316	14.6059	14.7573	15.0735	15.151	15.0088	15.1647	14.6198	14.3896	14.7825	14.755	15.0256	15.2706	15.3231	15.5629	14.7346	15.0058	14.9449	12.1266	12.6966	12.8544	13.4355	13.263	13.4417	12.7533	12.1831	12.1996	14.5881	14.8103	14.7897	15.9194	16.6504	16.0671	14.5532	15.1685	14.7306	15.4104	15.6664	15.3589	16.8479	17.0251	16.8146	14.646	14.6744	15.3684	14.1833	14.6678	13.765	15.1737	15.0691	15.2545	13.3746	14.0887	13.5955
Q9Z1M8	Ik		15.0739	15.3538	14.6567	15.325	15.5141	15.2179	15.5579	15.4842	15.1894	15.1579	15.1654	15.0118	15.1118	15.2858	14.8925	15.2443	15.0742	14.9513	15.2706	15.3683	15.0549	15.3463	15.4152	15.3396	15.1598	14.4719	15.0576	15.0368	14.6283	14.2228	13.7558	14.5612	13.7983	16.1423	16.1398	16.1271	14.0397	14.4261	14.4331	13.9564	14.1297	13.9666	15.5725	15.9021	15.5404	14.7959	15.3404	14.8856	14.6498	14.6198	14.1481	16.0652	15.8435	16.4088
O88351	Ikbkb		NA	NA	NA	NA	NA	NA	NA	NA	NA	NA	NA	NA	NA	NA	NA	NA	NA	NA	NA	NA	NA	NA	NA	NA	NA	NA	NA	NA	12.036	NA	12.7223	NA	NA	NA	NA	NA	NA	NA	NA	NA	NA	11.0022	NA	NA	NA	NA	NA	NA	11.8438	12.7694	NA	NA	NA	NA
O88522	Ikbkg		NA	NA	NA	NA	NA	NA	NA	NA	NA	NA	NA	NA	NA	NA	NA	NA	NA	NA	NA	NA	NA	NA	NA	NA	NA	NA	NA	12.6062	13.5216	12.7044	13.8897	14.3669	12.7759	NA	NA	NA	NA	NA	NA	12.1078	13.0915	13.1093	NA	NA	NA	11.4833	NA	11.4332	13.572	14.2734	NA	NA	NA	NA
Q00560	Il6st		NA	NA	NA	NA	NA	NA	NA	NA	NA	NA	NA	NA	NA	NA	NA	NA	NA	NA	NA	NA	NA	NA	NA	NA	NA	NA	NA	14.4969	15.5987	13.3051	14.4362	15.015	13.6007	NA	11.4112	NA	14.488	15.0647	12.8339	14.0475	14.4551	12.5752	NA	NA	NA	14.5993	12.6378	15.0008	14.3565	14.479	12.9426	NA	NA	10.4581
Q9CXY6	Ilf2		16.0544	15.7214	15.7138	15.8842	15.9328	15.8301	15.9088	15.714	15.7768	15.9094	16.0039	15.78	15.8409	15.9892	15.6465	15.9616	15.8828	15.7468	16.0138	16.4581	15.9819	16.1094	16.1538	16.0317	15.9954	15.8101	15.9331	14.0578	NA	NA	11.3694	11.8527	11.8531	14.5498	14.5846	15.0895	12.3537	11.578	12.8975	12.4768	13.1972	13.2412	14.5464	15.0368	13.3766	14.0012	14.1464	14.2354	13.7327	13.5578	13.2201	14.9073	14.5548	15.6558
Q9Z1X4	Ilf3		15.728	15.6921	15.5839	15.6241	15.7084	15.7707	15.6437	15.6751	15.5782	15.5312	15.4859	15.4298	15.5232	15.493	15.5425	15.3437	15.4824	15.2982	15.9781	16.1733	16.0131	16.1091	16.1988	16.1981	15.754	15.3091	15.8378	14.5099	11.5743	12.5838	12.6215	12.7765	13.1174	14.9234	14.8342	15.3611	13.1434	13.1844	13.1202	13.1632	13.498	13.8591	14.7193	15.2002	14.263	14.9091	15.0707	15.0767	14.3589	14.7469	14.1621	15.4438	15.3344	16.2795
O55222	Ilk		14.1907	14.3785	14.117	14.2315	14.2815	14.1695	13.9574	14.1496	14.3356	13.3652	13.7603	14.2623	12.8681	13.37	14.0261	13.6439	13.5742	14.4844	14.1637	14.4548	14.5138	14.4569	13.816	14.3949	14.6906	14.0234	14.7379	14.4321	14.4119	14.5343	14.8695	14.9695	14.7935	13.3528	14.1925	14.9291	13.8732	13.911	13.6318	13.8967	14.1021	14.2702	NA	NA	13.0274	14.7492	13.6581	14.0021	14.7251	14.6137	13.874	14.6076	13.6006	13.5478
Q8R0F6	Ilkap		13.162	12.741	13.1864	12.3797	11.3731	12.9798	12.2564	11.4646	12.9273	13.2668	12.2806	13.427	13.5667	NA	13.0865	13.8574	13.5563	13.383	12.1661	13.5457	13.0571	12.7855	11.4674	12.2514	12.8938	11.5737	13.3712	NA	NA	NA	NA	NA	NA	NA	NA	NA	NA	NA	NA	NA	NA	NA	NA	NA	NA	NA	NA	NA	NA	NA	NA	NA	NA	NA
Q8BU33	Ilvbl		NA	NA	NA	NA	NA	NA	NA	NA	NA	NA	NA	NA	NA	NA	NA	NA	NA	NA	NA	NA	NA	NA	NA	NA	NA	NA	NA	NA	NA	NA	15.7535	NA	NA	NA	NA	NA	NA	NA	NA	14.4917	NA	NA	NA	NA	NA	15.1865	14.661	NA	15.0628	NA	NA	NA	NA	14.7544
Q8CAQ8	Immt		16.262	16.2782	16.4729	16.2674	16.3818	16.3176	16.3505	16.3498	16.194	16.2124	16.172	16.0146	16.3115	16.2766	16.2992	16.3429	16.2142	15.9041	16.0729	16.2515	16.0631	16.2398	16.3226	16.2413	15.8489	16.1029	15.8212	15.9026	15.7084	15.457	15.5589	16.1341	15.3488	15.7558	16.2326	16.2633	15.6355	16.0825	16.0222	15.6009	15.5472	15.7333	16.0471	15.7339	16.1217	15.7204	15.7834	15.5685	15.5112	15.7823	15.2842	16.1265	15.9435	15.8966
Q921Y2	Imp3		16.5608	16.5889	16.0439	16.6747	16.3341	16.302	16.741	16.8327	16.4683	16.6076	16.5749	16.4112	16.5116	16.4586	16.5515	16.5996	16.5582	16.2108	16.0911	16.2946	16.3479	16.3368	16.3483	16.5195	16.3416	16.1249	16.3128	15.4791	NA	NA	13.5021	NA	NA	15.8847	16.0962	16.8115	NA	13.5301	12.4985	14.2535	14.6786	14.1139	15.7715	16.3123	15.2408	15.0655	15.6891	15.2188	14.6142	14.6536	14.0671	16.0976	15.9197	16.9259
Q8VHZ7	Imp4		15.8521	15.5504	16.122	15.5613	15.7356	15.658	16.3562	15.9755	15.6996	15.6854	15.6995	15.4902	15.9318	15.7858	15.911	15.8649	15.7001	15.1082	15.3443	15.4744	15.0842	15.589	15.5903	15.1944	15.5397	15.2552	15.3299	15.2692	13.3377	13.9601	12.8516	12.8392	13.2309	15.831	15.9647	16.4401	14.3297	14.6109	14.59	14.4357	14.4009	14.0697	15.8725	16.558	15.8406	13.9992	15.2264	14.8551	14.638	14.2727	13.6911	16.1102	16.1869	16.4711
Q91UZ5	Impa2		14.4343	13.9673	14.3952	13.8226	14.1426	14.9546	14.5044	14.7817	15.4026	13.1711	12.1119	12.2361	13.6557	12.9735	12.7192	13.2376	11.4096	13.6644	14.4323	14.2032	14.0935	13.9847	14.0644	13.6962	14.6609	14.4015	14.3004	12.7812	13.1374	NA	15.0145	14.8115	15.4471	NA	NA	NA	NA	NA	NA	NA	NA	10.9973	NA	NA	NA	13.32	NA	12.6838	14.3393	14.5538	NA	NA	NA	NA
O55091	Impact		15.6378	15.4846	14.987	15.3828	15.1656	14.5716	14.9145	15.4456	14.711	13.7037	13.3653	13.063	13.659	13.327	13.2409	14.2681	13.8491	13.2511	15.0039	15.4333	14.2078	15.1066	15.1891	14.0529	15.1381	14.9474	14.2136	14.1193	14.2769	13.0906	14.9433	14.9319	13.9231	NA	11.9554	9.37004	12.3363	11.1207	NA	12.5306	12.7877	12.4141	NA	NA	NA	13.5028	12.0117	13.5029	14.071	14.9487	12.4634	NA	10.8257	NA
P50096	Impdh1		15.0531	14.8933	14.098	14.8443	14.2625	14.5493	14.9362	14.8282	14.3456	14.6133	14.7647	14.6712	14.5955	14.5298	14.7684	14.8829	15.1898	14.6429	14.3548	14.3285	14.0705	13.502	13.4566	13.4139	14.4624	14.6919	13.8054	NA	NA	NA	NA	NA	NA	NA	NA	NA	NA	NA	NA	NA	NA	NA	NA	NA	NA	NA	NA	NA	NA	NA	NA	NA	NA	NA
P24547	Impdh2		14.5302	14.6053	14.4956	14.3529	14.4598	14.5641	14.2926	14.4318	14.3608	15.9451	16.0968	16.0671	15.894	15.9386	15.4683	16.2742	16.0428	16.3552	15.4643	15.6268	15.6355	15.3272	15.1547	15.2196	15.573	15.5039	15.5883	13.1625	13.3783	12.9013	13.7476	13.9766	14.0421	NA	NA	NA	14.1214	13.7098	13.1551	14.9714	14.8215	15.4539	NA	NA	12.2402	14.4572	13.2737	14.782	14.9943	15.8392	14.7692	12.7037	12.5445	12.5841
P46660	Ina		16.6329	16.5773	16.675	16.5663	16.6119	17.0222	16.8641	16.6767	16.7065	15.9414	16.0456	16.2676	15.9628	15.9772	16.3583	16.1911	16.1648	16.26	15.8814	16.1945	16.146	16.071	16.1403	16.3009	15.8001	15.4818	15.8686	16.0858	15.4939	16.3823	15.0032	15.0875	15.9553	17.1525	17.9676	18.1066	15.8754	16.1171	16.6069	15.2263	15.3612	15.9721	16.7441	17.1117	17.5911	15.9972	16.6954	16.1604	15.6715	15.5122	15.7261	17.1157	17.6829	17.5349
Q9WU62	Incenp		11.9475	13.3068	14.2647	13.2008	13.5577	13.7394	13.0589	12.339	13.0868	14.5151	14.293	14.1495	14.6219	14.4356	14.0038	14.7416	14.438	14.1232	13.7509	13.6943	14.5024	14.2593	13.8425	14.6349	13.9098	12.3765	14.0035	12.7442	NA	NA	10.5591	11.7446	11.6969	13.0917	13.5242	15.0785	13.1232	13.4075	12.9386	13.246	13.5111	13.1386	14.5959	14.8863	13.9926	13.5605	14.005	13.69	12.5554	12.7376	11.2815	14.2421	13.8524	15.4588
Q0GNC1	Inf2		NA	NA	NA	NA	NA	NA	NA	NA	NA	NA	NA	NA	NA	NA	NA	NA	NA	NA	NA	NA	NA	NA	NA	NA	NA	NA	NA	14.1162	13.9245	14.1175	13.9853	14.2926	13.9135	14.7507	14.6425	14.598	12.6286	12.3108	12.7269	12.4308	12.7846	13.2375	13.5654	12.9925	13.3255	13.1843	13.0699	12.3366	13.3874	13.6526	12.7042	14.5521	13.9338	NA
Q9QXV3	Ing1		12.7763	12.1034	12.3801	13.1558	12.9228	11.8102	13.0969	13.0107	11.8157	12.7367	12.6858	11.8479	12.8032	13.0827	12.2935	13.1424	12.3562	9.89971	11.8994	11.5601	11.1792	13.395	12.7767	12.6279	12.2355	10.5506	11.5061	NA	NA	NA	NA	NA	NA	NA	NA	NA	NA	NA	NA	NA	NA	NA	NA	NA	NA	NA	NA	NA	NA	NA	NA	NA	NA	NA
Q8C0D7	Ing4		NA	NA	NA	NA	NA	NA	NA	NA	NA	NA	NA	NA	NA	NA	NA	NA	NA	NA	NA	NA	NA	NA	NA	NA	NA	NA	NA	NA	10.6432	NA	12.2867	NA	NA	NA	NA	NA	NA	NA	NA	NA	NA	NA	NA	NA	NA	11.0097	NA	NA	11.2433	11.0433	NA	11.4929	NA	NA
Q9D8Y8	Ing5		13.0213	13.4763	12.0092	13.6589	13.0162	12.6506	13.7737	13.2897	11.4814	13.057	12.3304	12.3954	12.9879	NA	12.5537	12.9475	13.4197	12.2301	12.8966	12.5458	12.7082	13.2812	11.0083	13.0917	12.8048	NA	11.5625	NA	NA	NA	NA	NA	NA	14.443	13.7442	13.5921	NA	NA	NA	11.0317	NA	NA	13.41	NA	NA	12.1247	11.0595	12.6305	11.1976	NA	NA	14.158	12.9693	13.9692
Q3TXT3	Inip		12.5243	10.6801	12.338	13.1571	12.8909	13.8065	12.8375	11.2846	13.2343	13.6935	12.1564	13.5705	13.3733	12.7447	13.6505	13.4179	10.9227	13.8262	12.9806	12.8814	13.4971	13.148	12.7616	14.0759	13.0475	13.7428	12.8701	NA	NA	NA	NA	NA	NA	NA	NA	NA	NA	NA	NA	NA	NA	NA	NA	NA	NA	NA	NA	NA	NA	NA	NA	NA	NA	NA
P49442	Inpp1		NA	NA	NA	NA	NA	NA	NA	NA	NA	NA	NA	NA	NA	NA	NA	NA	NA	NA	NA	NA	NA	NA	NA	NA	NA	NA	NA	NA	12.7731	NA	13.5712	13.253	13.4099	NA	NA	NA	NA	NA	NA	NA	NA	NA	NA	NA	NA	10.5835	NA	NA	11.4911	13.3402	NA	NA	NA	NA
Q9EPW0	Inpp4a		NA	NA	NA	NA	NA	NA	NA	NA	NA	NA	NA	NA	NA	NA	NA	NA	NA	NA	NA	NA	NA	NA	NA	NA	NA	NA	NA	10.6364	NA	NA	12.485	12.4447	12.7264	NA	NA	NA	NA	NA	NA	NA	NA	11.5535	NA	NA	NA	NA	NA	NA	12.7264	NA	11.8128	NA	NA	NA
Q8CDA1	Inpp5f		11.3045	11.0059	11.2751	9.44344	10.5204	10.7273	9.81606	10.0363	10.8261	10.1026	10.6829	10.5229	9.82029	9.74666	9.4755	10.7311	10.2091	9.93811	10.5459	9.84909	11.0288	9.89848	9.70299	9.46163	11.1313	9.80542	11.1516	NA	10.8665	10.7864	12.0057	11.6354	12.3421	NA	NA	12.974	10.5217	NA	NA	11.3833	10.9751	NA	NA	NA	NA	11.4923	NA	NA	9.96839	12.0206	NA	NA	NA	NA
Q8C5L6	Inpp5k		8.62334	9.08621	NA	7.92601	9.16551	8.30074	8.94046	NA	10.2205	NA	NA	NA	NA	NA	NA	NA	NA	NA	9.58474	NA	10.0555	9.17747	10.8931	NA	NA	NA	9.79633	NA	NA	NA	NA	NA	NA	NA	NA	NA	NA	NA	NA	NA	NA	NA	NA	NA	NA	NA	NA	NA	NA	NA	NA	NA	NA	NA
Q63ZV0	Insm1		NA	NA	NA	NA	NA	NA	NA	NA	NA	NA	NA	NA	NA	NA	NA	NA	NA	NA	NA	NA	NA	NA	NA	NA	NA	NA	NA	13.5142	13.5067	NA	13.0173	13.5177	12.571	15.8127	15.2899	13.583	15.1252	15.191	14.745	14.2981	13.8417	13.4821	16.3417	15.7589	15.8154	13.258	13.1553	13.3177	12.1426	13.1293	11.7915	15.1079	14.8908	13.5857
P15208	Insr		10.9691	12.0937	11.3423	12.4205	12.6201	10.5503	11.5728	11.9071	11.1092	13.1662	12.867	12.9076	13.5086	13.5052	12.9659	12.9163	12.2534	12.7843	12.7124	11.9032	11.2902	13.0229	12.2221	10.8541	12.1483	10.66	10.4939	13.1637	13.1098	12.4303	13.4194	13.7436	13.0227	NA	12.8166	NA	13.6458	13.2245	12.6486	14.483	14.5019	13.8184	12.7596	NA	12.9398	13.6619	12.3407	13.1723	14.0869	14.2896	12.0599	12.7471	13.0824	NA
Q6P4S8	Ints1		13.6092	13.4978	13.2028	13.1848	13.4904	12.9796	13.4111	13.2419	13.4121	13.4604	13.4187	13.7025	13.7743	13.7426	13.5545	13.4078	13.7914	13.4925	13.2714	13.2502	13.299	13.2853	13.2033	13.2247	12.8673	10.995	13.0698	NA	NA	NA	NA	NA	NA	NA	NA	NA	NA	NA	NA	NA	NA	NA	NA	NA	NA	NA	NA	NA	NA	NA	NA	NA	NA	NA
Q8K2A7	Ints10		14.0858	14.2612	12.5988	14.7107	14.2138	13.7745	14.5435	13.5166	13.8266	14.0842	14.3602	14.3741	13.8672	14.1455	14.1288	14.1059	13.8851	14.1442	13.9648	13.3531	13.4562	13.5088	14.0664	12.4527	13.6797	NA	13.8714	NA	NA	NA	NA	NA	NA	NA	NA	NA	NA	NA	NA	NA	NA	NA	NA	NA	NA	NA	NA	NA	NA	NA	NA	NA	NA	NA
Q8QZV7	Ints13		13.4927	13.9564	12.7585	13.6506	12.8679	12.1642	13.6115	12.7559	12.6064	13.2971	13.4108	13.748	13.3089	13.0889	13.3525	13.1085	13.4906	13.181	13.022	11.4957	12.2288	13.3057	13.1621	12.608	13.1116	11.6328	12.2098	13.4635	12.1084	NA	NA	NA	NA	14.0075	14.7491	12.9537	NA	NA	13.6275	NA	12.5152	12.4978	14.0055	15.0833	14.9202	13.5934	NA	13.3251	12.9408	13.3518	NA	13.6875	14.1686	14.1964
Q8R3P6	Ints14		13.2382	13.0224	12.2642	13.4373	12.4539	12.0776	13.4121	12.9151	12.1748	11.991	13.0462	11.5876	11.3923	12.8737	12.5672	12.8796	12.8601	12.4235	13.1813	11.5087	11.4162	11.9246	12.6316	12.7174	12.8143	12.9037	12.2212	NA	NA	NA	NA	NA	NA	NA	NA	NA	NA	NA	NA	NA	NA	NA	NA	NA	NA	NA	NA	NA	NA	NA	NA	NA	NA	NA
Q7TPD0	Ints3		13.5886	13.2949	14.0097	13.5805	13.9589	13.2147	13.6875	13.8678	13.6046	13.8058	13.3329	13.653	13.8823	13.6209	13.9961	13.6881	13.5793	13.657	13.6432	13.3523	13.6566	13.3174	13.4934	13.4343	13.3725	12.618	13.3475	9.26711	NA	NA	10.4786	NA	NA	NA	11.5237	12.0393	NA	NA	NA	11.8596	9.99758	11.0514	NA	NA	NA	11.3853	11.1924	10.599	8.89963	9.38419	NA	12.2628	NA	12.3896
Q8CHT3	Ints5		12.7712	12.1316	12.0938	11.1566	12.5164	11.7306	12.7161	13.107	11.9661	12.6458	13.3618	12.3955	12.8807	12.8848	12.9402	13.2082	12.1916	12.6436	12.1378	10.3526	11.9394	12.1245	12.4574	11.3739	11.3424	11.4243	12.3133	NA	NA	NA	NA	NA	NA	NA	NA	NA	NA	NA	NA	NA	NA	NA	NA	NA	NA	NA	NA	NA	NA	NA	NA	NA	NA	NA
Q6PCM2	Ints6		13.3269	12.2541	NA	13.1157	12.8027	10.6898	13.2578	13.1933	11.1146	12.5074	12.9781	12.1566	11.7367	12.7967	10.0013	12.9328	11.8296	12.8934	13.0479	10.7456	11.0968	11.8959	11.9644	12.0352	12.1509	NA	12.7022	NA	NA	NA	NA	NA	NA	NA	NA	NA	NA	NA	NA	NA	NA	NA	NA	NA	NA	NA	NA	NA	NA	NA	NA	NA	NA	NA
Q7TQK1	Ints7		15.0957	15.1051	14.8766	14.8639	15.2775	14.4895	15.2102	15.3312	14.871	15.624	15.2311	14.9469	15.2392	15.4837	15.3473	14.1792	14.6875	14.9122	14.5744	14.925	14.8294	14.3498	15.3489	15.1189	14.8397	13.7193	14.7219	NA	NA	NA	NA	NA	NA	NA	NA	NA	NA	NA	NA	NA	NA	NA	NA	NA	NA	NA	NA	NA	NA	NA	NA	NA	NA	NA
Q8K2V6	Ipo11		14.9839	14.4142	14.7961	14.1019	14.4989	14.8343	14.0782	14.263	15.1382	14.7874	14.6714	15.0267	14.5527	14.0406	14.6574	15.0886	14.248	15.1105	14.9177	15.0717	15.0502	14.3637	14.5441	14.9638	14.6708	14.4824	14.8322	NA	NA	NA	NA	NA	NA	NA	NA	NA	NA	NA	NA	NA	NA	NA	NA	NA	NA	NA	NA	NA	NA	NA	NA	NA	NA	NA
Q8VI75	Ipo4		15.8132	15.8866	16.0284	15.6721	15.558	15.7277	15.421	15.6187	15.9391	15.2439	14.9274	14.7942	15.065	14.4844	15.0384	14.787	15.4055	14.9102	15.2619	15.6338	15.2426	15.1478	15.1627	15.1011	15.4604	15.3644	15.7042	14.6423	14.933	14.218	15.2932	15.5054	15.0535	12.3375	13.7827	13.1534	13.5874	12.8268	12.7026	14.5013	14.6167	14.3633	NA	NA	NA	14.1386	12.9099	13.945	14.6993	15.116	14.4115	13.0467	11.5069	NA
Q8BKC5	Ipo5		14.6526	14.5073	14.5478	14.3031	14.231	14.2942	13.9416	14.2979	14.5466	14.1326	13.9792	14.1313	13.9444	13.7201	13.6675	14.1679	14.1353	14.3655	14.8973	14.9528	14.8131	14.4439	14.5098	14.6491	15.0571	14.5505	15.1795	14.281	14.2095	13.8095	14.8757	14.8403	14.6449	12.2679	13.2433	12.8247	12.9545	12.9561	12.494	13.7576	14.0356	14.0446	11.9894	12.2813	12.2841	14.4436	12.8372	14.1922	15.0411	15.3386	14.5047	13.3287	12.7736	12.1132
Q9EPL8	Ipo7		15.6125	15.259	15.5594	15.1396	15.1636	15.3989	15.0591	15.2624	15.4426	15.2893	15.2694	15.2095	14.9547	15.0947	15.0529	15.2569	15.4311	15.3128	15.0302	15.2055	15.0769	15.1043	14.9344	14.6353	15.1328	14.9439	15.4062	15.4974	15.8624	15.2249	15.9879	16.4684	15.637	13.1677	14.6354	14.4809	14.8059	14.7159	14.4932	15.1129	15.557	15.3868	12.8901	12.0571	13.5152	15.1108	14.2673	14.7698	15.431	15.5651	15.2936	12.7403	14.2067	13.5989
Q7TMY7	Ipo8		12.5423	11.8157	NA	10.7281	11.9256	NA	10.6215	11.9121	11.3104	11.9606	12.76	12.9441	11.6522	NA	NA	12.8956	12.2133	13.355	12.876	10.7262	11.5834	11.9486	11.6209	7.86864	12.7666	NA	12.0669	NA	NA	NA	NA	NA	NA	NA	NA	NA	NA	NA	NA	NA	NA	NA	NA	NA	NA	NA	NA	NA	NA	NA	NA	NA	NA	NA
Q9JKF1	Iqgap1		15.0368	14.9679	14.614	15.0513	14.9887	14.5079	14.6891	14.7767	14.3196	14.7311	14.8711	14.6661	14.6135	14.6108	14.5249	14.8722	14.7873	14.6967	14.4715	14.4442	14.1118	14.3111	14.1003	13.9219	14.9163	14.0449	14.4519	14.7275	14.6277	14.1764	14.9937	15.1186	14.1888	16.0844	15.809	14.3784	15.2866	15.067	14.0124	15.1702	15.0544	14.4666	14.8284	14.806	13.4018	14.7285	13.1905	14.6288	14.7909	15.1047	13.3624	15.1058	13.9187	13.0002
Q3UQ44	Iqgap2		12.6666	NA	12.5393	7.09698	11.8034	11.4774	11.1528	9.38555	12.7799	14.8306	14.8809	14.0642	15.0999	14.6268	14.4432	15.152	14.1628	14.5052	13.9503	14.7261	14.5216	14.615	14.6078	14.7004	14.3773	13.9446	13.3242	11.049	11.2732	NA	11.113	10.3462	NA	NA	NA	NA	13.1814	12.9278	11.0792	13.2386	12.4882	10.1599	NA	NA	NA	13.2008	10.7808	13.3475	12.8026	13.1536	10.0625	NA	NA	NA
Q8R3Y8	Irf2bp1		12.9026	13.2983	13.627	13.0202	13.529	13.3845	13.2183	13.2341	13.7007	13.4486	13.5868	13.7289	13.5317	13.3771	13.6875	13.6763	13.2698	13.5886	13.4172	13.7216	13.8117	13.7097	13.617	13.6937	13.1065	12.8236	13.8938	10.0271	NA	NA	NA	NA	NA	NA	12.4451	14.707	NA	NA	12.7288	NA	11.2588	11.5601	12.015	NA	12.1942	11.4962	11.9357	12.6557	11.1124	10.5633	NA	NA	13.5215	12.6942
E9Q1P8	Irf2bp2		14.5206	14.7481	14.8123	14.5798	14.8953	14.5436	14.8495	14.6957	14.7092	15.1105	15.0186	14.9518	15.217	15.2382	15.2347	15.551	15.2213	15.1051	15.0293	15.2103	15.0438	15.1718	15.0315	15.0322	14.7257	15.2063	14.7786	10.966	9.98875	NA	NA	10.719	NA	NA	12.2313	12.9465	12.0646	9.34561	11.3456	9.4893	10.9173	10.7714	11.3488	12.0395	11.6006	11.9793	11.0257	11.7384	10.3899	10.3427	NA	11.7073	13.0116	11.8251
Q8K3X4	Irf2bpl		13.7607	13.7315	13.6775	13.7673	13.9813	13.7051	14.1538	14.209	14.2388	13.9265	13.7999	14.2043	14.0406	13.9723	14.2597	14.0896	14.0745	14.158	13.9565	13.9753	14.2455	14.0437	13.982	14.1995	13.6875	13.8423	14.2087	13.1805	NA	NA	NA	NA	13.0911	12.676	13.6324	15.2248	12.555	NA	12.5093	NA	NA	13.827	NA	NA	14.2864	12.714	13.7271	13.025	12.2249	12.5817	13.8126	13.2495	15.1378	14.4449
Q60766	Irgm1		12.5725	NA	NA	NA	12.4915	NA	NA	11.4182	12.4326	11.6312	12.227	12.3455	11.5094	12.4945	NA	12.6108	NA	12.7036	14.3002	11.4939	13.2988	12.3017	13.8578	12.7338	14.1672	NA	14.5055	13.3718	14.3344	14.307	13.4133	14.0556	13.4811	NA	NA	NA	15.1066	14.9215	15.2389	14.6434	14.6054	14.9195	NA	NA	13.0314	15.4476	15.6733	15.4357	15.3747	15.4488	15.5425	12.1471	13.0367	13.065
P35569	Irs1		NA	NA	NA	NA	NA	NA	NA	NA	NA	NA	NA	NA	NA	NA	NA	NA	NA	NA	NA	NA	NA	NA	NA	NA	NA	NA	NA	13.1039	13.5325	14.2619	12.8163	12.9376	13.6045	13.8425	14.6489	14.3427	13.2283	13.3734	14.0607	12.04	11.962	12.7722	13.9621	14.206	15.2471	11.1563	13.1127	11.0017	11.0513	11.7065	NA	12.8803	14.2995	13.4413
P81122	Irs2		13.7741	14.2319	14.4197	13.7204	14.1712	13.8965	12.8011	13.2747	13.8294	14.934	14.7281	14.4693	15.0609	14.8075	14.7106	15.2146	14.9981	14.6377	13.7286	14.4899	13.8879	13.8465	13.8604	13.7448	14.1476	13.9142	13.9814	14.0319	14.4754	14.2127	13.9839	14.5089	13.8591	14.0403	14.7272	14.6665	15.367	15.2656	14.9756	15.1217	14.8542	14.5217	16.2873	15.6503	15.8348	14.0705	13.9487	14.4636	14.0199	13.9098	13.195	15.7331	15.5141	14.1358
Q9D924	Isca1		12.3209	13.4701	14.4381	13.0862	13.2233	13.5333	14.2891	13.8615	13.3223	13.1859	13.0571	13.4466	13.2061	11.9208	13.569	13.1404	13.8408	12.8316	13.5993	13.6454	13.9295	13.5295	11.9789	13.6335	12.818	13.9358	12.638	NA	NA	NA	NA	NA	NA	NA	NA	NA	NA	NA	NA	NA	NA	NA	NA	NA	NA	NA	NA	NA	NA	NA	NA	NA	NA	NA
Q9DCB8	Isca2		14.7507	14.199	14.8595	14.6267	14.1285	14.7504	14.9052	13.7436	14.355	15.3987	14.6315	15.6643	15.3065	13.5701	15.691	15.2452	14.6522	15.447	14.8424	14.533	14.7747	14.946	14.2231	14.6435	15.0488	15.622	13.9686	15.7027	15.3883	15.0759	15.4161	13.6134	14.4764	14.1209	14.3272	14.2693	15.1613	15.1558	15.8667	15.899	15.5219	15.1463	15.2872	13.9891	15.0836	15.4602	14.6226	15.7151	15.4063	15.3006	15.7332	13.7699	14.1377	14.7353
Q9D7P6	Iscu		12.5547	13.745	13.9418	13.1245	12.7129	13.9189	13.0842	11.2957	13.3317	13.0081	12.0021	13.8483	12.8524	11.9258	13.2791	11.9439	11.8046	13.2513	12.5406	13.0451	13.8072	11.7201	12.5442	13.9403	11.9172	12.8038	13.1673	15.4842	15.2864	NA	15.0636	15.5902	NA	NA	15.2414	15.6802	14.0411	14.0798	14.8123	NA	NA	14.4493	NA	NA	15.4407	14.7458	15.5688	15.0553	14.6066	15.2137	15.1576	NA	15.1825	14.3649
Q64339	Isg15		NA	NA	NA	NA	NA	NA	NA	NA	NA	NA	NA	NA	NA	NA	NA	NA	NA	NA	NA	NA	NA	NA	NA	NA	NA	NA	NA	NA	NA	NA	NA	NA	NA	NA	NA	NA	NA	NA	NA	NA	NA	NA	NA	NA	NA	14.0737	13.5243	14.9503	14.4094	14.3846	15.5365	NA	NA	NA
Q3U1G5	Isg20l2		13.6162	13.5188	13.1544	13.3275	13.1265	12.9667	13.6898	13.4862	13.3048	13.9476	14.1427	13.867	14.2705	14.1761	14.1414	14.1435	14.2298	13.4911	13.8049	13.3568	13.3536	13.743	13.6101	13.5693	13.51	12.3637	13.0379	10.7638	NA	NA	9.35706	NA	9.49176	NA	11.9491	12.6486	NA	NA	NA	NA	10.8245	11.0414	NA	NA	NA	11.4495	11.4427	11.6281	10.8367	10.7787	NA	NA	12.0506	13.338
Q6GU68	Islr		14.6991	15.0914	14.8761	15.1168	15.4509	15.0309	15.204	14.7767	14.1306	15.5428	15.4279	15.2006	15.6832	15.9792	15.423	15.5084	15.3111	15.1893	11.522	NA	NA	9.22285	13.0137	13.4385	9.46676	13.4007	13.5612	13.5474	13.8334	13.8409	14.5021	14.8663	14.0153	13.8953	14.5507	14.4423	14.9349	14.8436	14.7305	15.7008	16.3857	15.105	14.8368	14.3942	14.279	NA	NA	NA	11.583	10.9877	NA	NA	NA	NA
Q5RKR3	Islr2		14.1081	14.0792	14.0253	14.4843	14.7032	14.0067	14.085	13.5605	12.6818	13.8963	13.9798	13.8175	14.7785	14.5262	14.3614	13.6502	13.9165	13.6073	14.5108	14.8008	14.5093	15.7119	15.6003	14.8736	14.8436	14.8228	13.5962	14.0959	14.2933	13.9091	14.9838	15.2132	14.2721	12.7255	13.3391	13.2921	14.7846	14.6258	14.0435	15.0636	15.4208	14.4606	13.6175	13.2564	13.6783	15.9899	14.7921	16.023	16.0219	16.3086	15.1392	13.872	14.1991	13.3224
Q91V64	Isoc1		NA	NA	NA	15.1312	NA	NA	NA	NA	11.2007	12.5057	14.0426	13.7131	12.3387	13.4852	12.6359	13.5884	13.5784	13.9658	14.7193	14.8132	14.4611	13.2374	14.8705	14.6288	14.6335	14.2724	15.2738	NA	NA	NA	NA	NA	NA	NA	NA	NA	NA	NA	NA	NA	NA	NA	NA	NA	NA	NA	NA	NA	NA	NA	NA	NA	NA	NA
P85094	Isoc2a		14.1086	14.0611	14.0248	13.6785	14.133	13.8202	14.1118	14.1693	13.5328	14.4764	15.5967	14.1259	12.8315	15.1301	16.0244	15.0015	14.3384	14.4049	15.2519	13.7349	13.9755	14.6675	15.1325	14.3781	15.4942	16.3779	14.8523	14.6202	15.0082	NA	13.6234	13.7263	14.4253	NA	NA	NA	NA	NA	13.7022	14.9691	14.8365	13.2986	NA	NA	NA	15.3698	NA	14.6283	15.6621	14.976	13.6793	NA	NA	NA
Q9CX00	Ist1		15.3432	15.678	16.3304	15.6646	15.8598	15.8566	14.9711	15.4741	15.9122	15.5766	15.1944	15.5439	15.7751	15.4072	15.5729	15.7046	15.5839	15.7041	15.3529	15.6891	15.9308	15.8612	15.9155	15.9943	15.9191	16.2661	15.8997	13.8484	14.1473	13.8908	14.8262	14.8747	14.4345	11.3016	12.0828	12.8672	13.9925	13.985	13.5151	14.2256	14.5371	14.288	11.387	11.3521	11.4065	13.8832	13.5661	13.9808	14.7208	14.8341	14.6917	12.5902	11.8425	10.7966
Q69ZQ2	Isy1		13.2476	13.8694	12.518	13.7517	13.9982	13.4913	14.2296	13.8856	13.5751	13.7658	13.6546	13.8055	13.6154	13.2201	12.1603	13.4	13.5841	13.479	13.7243	13.4423	12.9454	14.2642	13.3541	13.3199	13.4598	12.4097	13.1432	NA	NA	NA	NA	NA	NA	NA	NA	NA	NA	NA	NA	NA	NA	NA	NA	14.4197	NA	12.8547	13.5474	NA	12.1437	NA	NA	NA	NA	13.6614
Q9JHU9	Isyna1		16.3705	16.2033	16.28	16.2048	16.0641	16.0882	15.5364	16.088	16.3597	16.1964	16.1881	16.352	16.1679	15.7862	16.0696	15.8263	16.4675	16.3044	15.7263	16.069	15.3894	15.5285	15.5422	14.9764	16.1066	16.0807	15.8309	15.0923	15.3126	14.8284	15.8105	15.9991	15.9969	12.7168	NA	NA	14.1729	13.4474	13.5036	15.719	15.8766	15.7674	NA	NA	NA	14.1076	NA	14.649	15.2098	15.7577	14.4083	11.8329	NA	11.245
Q8C863	Itch		NA	NA	NA	NA	NA	NA	NA	NA	NA	NA	NA	NA	NA	NA	NA	NA	NA	NA	NA	NA	NA	NA	NA	NA	NA	NA	NA	13.0021	13.7752	NA	13.832	13.7126	12.5649	NA	NA	NA	13.004	12.1986	11.4806	13.2573	13.6377	10.9941	NA	NA	NA	12.8727	NA	13.3379	13.3343	12.6089	13.1389	NA	NA	NA
Q99KW9	Itfg1		NA	NA	NA	NA	NA	NA	NA	NA	NA	NA	NA	NA	NA	NA	NA	NA	NA	NA	NA	NA	NA	NA	NA	NA	NA	NA	NA	13.4226	13.5034	14.1525	14.4858	11.0999	15.2421	NA	NA	NA	NA	NA	NA	15.291	15.4463	13.765	NA	NA	NA	14.3249	NA	14.0043	15.151	13.3601	15.3113	13.8144	NA	13.3706
Q3V3R4	Itga1		13.9756	13.9634	13.6749	14.0955	14.1532	12.6639	14.6293	14.1425	13.6423	11.0359	10.6452	11.6224	10.4535	10.9551	11.3928	10.7136	9.96213	11.4681	12.5924	12.923	13.2584	13.2244	13.7143	13.1317	12.643	12.5415	12.4586	13.6013	13.0757	13.2931	14.0585	13.5518	13.4753	14.8388	15.2495	14.3461	10.7327	9.2131	11.4195	10.9588	11.6712	11.7003	10.9864	NA	11.4738	13.5704	13.0642	13.6936	14.2147	13.9163	13.3009	13.2814	14.2377	12.9178
Q62470	Itga3		NA	NA	NA	NA	NA	NA	NA	NA	NA	NA	NA	NA	NA	NA	NA	NA	NA	NA	NA	NA	NA	NA	NA	NA	NA	NA	NA	NA	NA	NA	NA	NA	NA	NA	NA	NA	12.5888	NA	NA	13.0398	12.5714	NA	NA	NA	NA	14.2272	12.1256	14.1216	13.5299	NA	12.0731	NA	NA	NA
Q61739	Itga6		15.5068	15.3795	15.0615	15.8234	15.726	14.9646	15.8087	15.5431	14.7853	15.4432	15.4959	14.9977	15.8525	15.8646	15.386	15.632	15.4766	14.9532	14.5757	14.3455	13.6695	15.1985	15.2342	13.8646	15.267	14.755	13.5687	15.2049	15.0012	14.8347	16.0707	16.3457	15.2273	15.4046	16.3391	15.0829	15.5329	15.5994	14.923	16.7556	16.9064	15.4052	15.5273	15.252	15.0815	15.3399	13.997	15.1547	16.2569	16.2975	14.7112	15.7119	15.3626	13.8051
P43406	Itgav		12.5058	13.6744	12.4061	13.3918	13.2964	12.8072	12.7937	12.4592	12.7487	14.1643	14.0715	13.2367	13.8309	13.9286	13.6733	13.2395	14.0865	13.2604	14.7212	13.799	13.8068	14.4707	13.8734	14.1356	14.2474	13.3882	13.7144	13.0895	13.1625	12.7701	13.8867	13.2236	13.7315	NA	12.9244	12.9129	13.0379	12.5885	12.1525	14.2167	14.5116	13.3586	12.0977	12.1248	12.9131	14.486	13.0943	14.3663	14.9151	14.481	13.8523	13.9604	13.742	12.6759
P09055	Itgb1		15.9372	16.0433	16.2607	16.1494	16.3646	16.2522	16.3503	16.2249	16.0792	15.958	16.1965	16.1384	16.1759	16.2609	16.4442	15.8906	15.95	16.0482	15.9869	16.0905	16.1085	16.3339	16.3795	16.2759	15.9251	15.1664	15.9921	16.3538	16.1096	16.2492	16.4219	16.7435	16.4062	16.1143	16.7163	16.1324	16.3688	16.5703	16.4747	16.6992	16.9153	16.5536	15.9859	15.5816	16.1189	16.8434	16.1512	16.5664	16.8965	17.0218	16.2404	16.4511	16.3302	15.9027
O54890	Itgb3		NA	7.35575	NA	NA	NA	NA	NA	NA	NA	10.934	10.6918	9.93056	9.63123	9.24474	10.8224	10.641	10.8934	11.5843	13.2629	12.0806	12.112	13.8308	13.1885	11.343	12.8718	10.732	8.99718	NA	NA	NA	NA	NA	NA	NA	NA	NA	11.9822	11.079	NA	12.3455	12.5228	11.4004	11.7136	NA	12.3305	14.5091	12.7092	14.4002	14.4343	14.478	12.8833	14.3173	13.1654	12.1785
A2A863	Itgb4		10.265	NA	NA	NA	NA	NA	NA	NA	NA	12.5514	11.8158	12.2082	12.1748	11.2723	12.885	11.8923	12.6726	13.446	NA	NA	NA	13.2855	12.3825	11.4904	13.0968	12.5641	NA	10.361	10.216	NA	NA	NA	NA	NA	NA	NA	12.4928	12.6495	12.2797	13.2712	13.4887	12.7282	12.7435	11.9224	11.7065	12.6331	10.8208	13.2224	12.8925	13.0519	10.7689	12.1836	11.1101	NA
O70309	Itgb5		NA	NA	NA	NA	NA	NA	NA	NA	NA	NA	NA	NA	NA	NA	NA	NA	NA	NA	NA	NA	NA	NA	NA	NA	NA	NA	NA	12.706	11.6969	NA	13.4283	13.9437	12.6101	11.7147	12.3405	12.2673	NA	12.9328	11.9377	13.2974	14.2578	12.811	11.2104	NA	13.0064	12.4722	NA	10.8709	11.9647	12.9961	12.1459	12.6126	NA	NA
Q61703	Itih2		NA	NA	NA	NA	NA	NA	NA	NA	NA	NA	NA	NA	NA	NA	NA	NA	NA	NA	NA	NA	NA	NA	NA	NA	NA	NA	NA	13.3468	14.0516	NA	13.6056	13.8228	11.87	14.1726	13.2433	13.8419	14.364	14.0204	12.3449	14.6097	12.837	NA	14.325	NA	NA	14.0799	14.521	14.6296	12.9363	14.4021	NA	NA	12.84	NA
Q61704	Itih3		NA	NA	NA	NA	NA	NA	NA	NA	NA	NA	NA	NA	NA	NA	NA	NA	NA	NA	NA	NA	NA	NA	NA	NA	NA	NA	NA	12.1428	NA	13.062	NA	11.9846	NA	13.7903	13.0298	12.6488	13.6209	12.9939	12.8495	12.3945	NA	NA	13.3159	NA	13.5653	13.7403	13.7905	14.0848	12.534	13.2546	12.2107	12.9807	12.075	NA
O89051	Itm2b		12.8722	11.7969	12.4231	14.3693	14.8134	14.1872	12.2405	10.1694	11.7819	11.835	11.6086	12.4351	15.1881	15.3583	15.1113	12.6091	12.7165	11.3469	12.5444	13.9767	13.3933	15.5546	15.6572	15.2128	13.2866	14.2232	13.0611	13.4585	14.0565	13.507	14.5673	14.8351	14.431	10.3531	11.3494	10.6394	14.4518	14.5019	13.5321	15.6583	15.9164	15.0917	11.5507	11.8032	12.1555	15.2919	14.3861	15.3893	15.8772	15.8855	15.2976	11.7304	12.6105	11.9047
Q91VK4	Itm2c		11.0638	12.8865	10.9551	14.3702	14.7237	13.6819	13.1705	13.2442	NA	10.9817	NA	10.9172	14.5916	13.576	13.1016	12.3265	12.3621	NA	12.6162	13.7234	11.5326	15.3179	15.4823	13.6613	12.842	13.3218	10.5266	14.3139	15.2756	14.3398	15.3182	15.9249	14.9889	NA	12.4796	NA	14.9709	15.3323	13.6966	15.8322	16.0238	14.1673	NA	NA	NA	16.7381	15.3731	16.6085	16.4756	16.3654	15.7589	11.8675	12.4436	11.647
Q9D892	Itpa		15.7721	15.6818	15.8136	15.4979	15.4379	15.7385	15.2756	15.5671	16.0792	15.7556	15.8446	16.0507	15.743	15.3357	15.8144	14.6453	16.1313	15.9465	15.5982	15.8976	15.6364	15.4935	15.474	15.378	15.6488	16.2959	15.8782	15.102	15.4658	14.6614	16.0293	16.0906	15.7662	NA	12.1297	NA	13.935	13.9471	12.931	15.5038	15.7806	15.9175	NA	12.437	13.3946	14.6161	12.9442	14.8934	15.5864	15.8686	15.4188	11.445	12.6472	NA
P11881	Itpr1		12.6046	11.6151	11.6873	12.5539	12.7461	12.0525	13.0829	11.9194	12.8191	12.9045	12.9778	13.0497	12.7716	12.839	12.4063	12.2625	13.2151	13.2535	12.6573	12.3219	12.8744	13.1595	12.5331	11.6501	12.3719	10.1055	12.4979	NA	NA	NA	NA	NA	NA	NA	NA	NA	NA	NA	NA	NA	NA	NA	NA	NA	NA	NA	NA	NA	NA	NA	NA	NA	NA	NA
Q9Z0R4	Itsn1		12.6835	12.6857	12.7804	12.7665	12.9954	12.409	12.3425	12.2975	11.5979	12.8328	12.5493	12.9829	12.5221	11.4356	13.0503	12.707	12.364	12.1225	11.9149	11.9367	12.5665	13.1099	12.1801	12.5731	13.1285	10.6628	12.7568	NA	NA	12.9808	13.4797	13.2257	13.5834	NA	12.6849	NA	11.6267	NA	11.793	12.0779	13.0187	13.2402	NA	NA	NA	12.2648	NA	12.6882	13.8492	13.8453	13.1092	NA	12.487	NA
Q9JHI5	Ivd		13.8609	14.1485	14.5737	13.916	14.0632	14.5181	13.9147	13.9333	14.1191	14.1603	13.8576	14.3311	14.2234	14.136	14.4813	13.8011	14.3507	14.1967	14.6289	14.9636	14.7245	14.6611	14.9013	15.045	14.5094	15.1512	14.6292	14.0958	13.861	13.4635	13.0284	14.3955	NA	13.6601	13.8107	13.6557	13.1529	13.3563	14.2235	12.9231	12.2266	13.4964	14.1899	13.8033	14.1543	14.443	14.1027	13.934	14.338	14.6149	13.1296	15.3093	14.859	14.4869
Q920Q8	Ivns1abp		13.321	13.0095	12.572	13.7286	12.5732	13.4547	12.1672	12.7717	12.0538	14.987	14.17	13.7388	14.9107	14.3858	13.0742	15.1515	14.8177	13.7287	12.2512	12.5942	12.599	13.3628	13.0422	11.5622	13.9012	13.4669	12.554	NA	NA	NA	NA	NA	NA	NA	NA	NA	NA	NA	NA	NA	NA	NA	NA	NA	NA	NA	NA	NA	NA	NA	NA	NA	NA	NA
Q8C1D8	Iws1		14.9964	15.0962	14.7013	15.3382	15.1049	15.0665	15.0743	15.1306	15.1543	14.6712	14.4688	14.3749	14.6921	14.5556	14.5391	14.4622	14.5415	14.4451	14.5703	14.9412	14.8324	14.961	14.6605	14.9008	14.959	13.3007	14.6384	12.44	NA	NA	NA	NA	NA	13.0402	NA	NA	NA	NA	NA	NA	11.3612	NA	13.2558	13.3927	11.7815	13.0947	12.6898	12.1579	12.4926	12.15	NA	13.3213	NA	13.5275
Q6ZPI0;Q6ZQF7	Jade1		NA	NA	NA	NA	NA	NA	NA	NA	NA	NA	NA	NA	NA	NA	NA	NA	NA	NA	NA	NA	NA	NA	NA	NA	NA	NA	NA	10.5262	NA	NA	NA	NA	NA	13.3519	NA	NA	NA	NA	NA	12.5399	12.6078	12.9351	14.7274	NA	13.2062	NA	NA	NA	NA	NA	NA	13.8695	14.4258	14.0535
Q9QYE5	Jag2		NA	NA	NA	NA	NA	NA	NA	NA	NA	NA	NA	NA	NA	NA	NA	NA	NA	NA	NA	NA	NA	NA	NA	NA	NA	NA	NA	10.9474	NA	NA	11.5164	12.3487	10.9185	NA	NA	NA	11.7003	11.7125	11.6622	13.2343	13.5203	12.4514	11.1706	NA	12.0832	11.8528	NA	NA	12.0682	12.5731	NA	NA	NA	NA
Q5XKN4	Jagn1		11.1269	11.2956	NA	11.8838	11.439	9.75942	11.6914	11.3466	9.98182	11.0909	10.7014	9.92676	11.3447	10.0691	10.145	11.4784	10.8681	10.9761	11.8014	12.0926	12.1263	11.6218	10.9941	11.449	10.4727	9.99979	11.0356	13.7479	12.7048	12.5987	13.5884	12.4876	NA	NA	14.0136	14.6515	12.1445	12.8955	12.4335	13.1643	12.48	12.8722	13.5961	NA	13.6893	13.408	13.5045	12.6558	13.7162	12.7211	13.5484	13.8129	12.4493	NA
Q9D8B7	Jam3		NA	NA	NA	NA	NA	NA	NA	NA	NA	NA	NA	NA	NA	NA	NA	NA	NA	NA	NA	NA	NA	NA	NA	NA	NA	NA	NA	16.0598	16.3194	15.6557	16.7695	17.4829	16.5193	15.0171	15.8432	15.0091	15.9399	16.2719	14.8668	16.8954	17.251	16.2394	14.492	14.9603	14.9098	16.9374	15.8139	16.9655	16.9765	17.376	16.5919	15.3593	15.5084	14.7968
P01592	Jchain		NA	NA	NA	NA	NA	NA	NA	NA	NA	NA	NA	NA	NA	NA	NA	NA	NA	NA	NA	NA	NA	NA	NA	NA	NA	NA	NA	15.9932	15.5711	16.2364	15.8504	15.1426	15.5358	17.9504	17.5133	16.8754	17.0307	16.8213	16.9521	16.0315	15.3948	16.1934	17.3581	17.5083	17.4899	16.1119	16.2341	15.4141	15.5449	15.613	15.5878	17.5074	16.8101	16.6554
Q9ERI5	Jmjd6		13.8274	14.7662	NA	14.2123	14.0941	11.5285	13.6019	13.847	13.8302	13.5121	14.2036	14.3864	12.375	13.345	NA	13.1509	12.5299	14.8229	13.6589	11.6901	14.0348	11.9624	12.6684	13.7754	14.4293	NA	14.8332	NA	NA	NA	NA	NA	NA	NA	NA	NA	NA	NA	NA	NA	NA	NA	NA	NA	NA	NA	NA	NA	NA	NA	NA	NA	NA	NA
Q9QXM1	Jmy		NA	NA	NA	NA	NA	NA	NA	NA	NA	NA	NA	NA	NA	NA	NA	NA	NA	NA	NA	NA	NA	NA	NA	NA	NA	NA	NA	13.0062	13.7249	12.959	14.0389	12.985	12.912	NA	NA	NA	NA	NA	12.4004	12.3964	14.0158	13.6541	NA	NA	NA	NA	NA	12.6841	14.4428	14.881	NA	NA	NA	NA
P97825	Jpt1		14.9739	14.5928	15.3134	14.7961	14.6892	14.9381	15.0384	13.651	15.051	15.6463	14.8862	15.8396	15.4108	14.3348	15.5479	15.0912	14.5187	15.9679	15.5551	14.9354	15.9971	14.8293	14.4985	15.4956	15.4429	15.8574	15.3281	12.9186	13.2762	13.0643	13.8842	14.6652	14.5362	NA	NA	NA	12.1288	12.0548	11.3052	14.1266	14.1012	15.0046	NA	NA	NA	12.9754	10.2554	12.4034	14.3792	14.182	14.0677	NA	NA	NA
Q6PGH2	Jpt2		14.9896	14.6192	15.4801	14.5715	14.34	15.0368	14.5163	13.576	14.6373	15.3103	13.5279	15.2204	15.0756	13.3693	15.1016	14.5564	14.0969	15.2911	15.3725	15.2217	15.9325	14.8985	14.3077	15.355	15.5005	16.3422	15.0849	10.6828	11.574	11.2104	12.8541	13.0874	NA	NA	NA	NA	NA	NA	NA	12.4757	13.4806	13.5001	NA	NA	NA	NA	NA	10.9844	13.1851	13.8209	13.1216	NA	NA	NA
O88824	Jtb		13.2289	12.7255	13.8489	13.0037	12.7559	13.3195	13.6849	13.4917	12.8943	13.5997	13.3587	13.12	13.4174	12.3349	13.3999	12.7785	13.5694	13.3925	14.0271	14.0891	13.6081	13.7371	13.6901	13.679	13.7653	13.7276	12.9651	16.0237	16.8723	16.978	16.01	16.852	15.8604	14.4437	16.3012	16.2423	17.2817	17.9109	17.644	16.4701	16.7259	16.2949	15.7836	16.5946	17.4843	17.2114	17.9843	15.0691	16.6866	16.7991	16.6975	16.2859	17.8523	17.0863
P05627	Jun		10.9402	11.7801	10.8164	13.5013	13.316	NA	12.2946	11.4516	NA	11.1706	10.7052	12.9854	12.1092	11.728	12.8137	NA	11.5498	NA	10.9926	NA	12.2514	12.6718	13.3123	8.55848	7.21211	11.3151	NA	NA	NA	NA	NA	NA	NA	NA	NA	NA	NA	NA	NA	NA	NA	NA	NA	NA	NA	NA	NA	NA	NA	NA	NA	NA	NA	NA
P09450	Junb		13.9403	14.2126	NA	14.5108	14.7479	12.945	15.0067	14.3152	13.2011	13.8693	14.0108	12.4995	13.0257	14.0383	NA	14.5454	11.8706	13.7385	13.816	11.2177	12.3765	13.8959	14.5993	13.2037	13.7489	NA	12.1333	NA	NA	NA	NA	NA	NA	NA	NA	NA	NA	NA	NA	NA	NA	NA	NA	NA	NA	NA	NA	NA	NA	NA	NA	NA	NA	NA
P15066	Jund		13.2187	13.1281	11.9099	13.1864	13.5268	13.0279	13.5334	13.3513	12.6629	12.3475	10.4309	11.0864	11.0067	12.5716	11.1743	12.2735	NA	11.0521	12.0782	13.0948	12.1088	12.8246	12.7595	13.176	11.8115	12.4297	11.7514	NA	NA	NA	NA	NA	NA	NA	NA	NA	NA	NA	NA	NA	NA	NA	NA	NA	NA	NA	NA	NA	NA	NA	NA	NA	NA	NA
Q80TG1	Kansl1		13.4525	13.8316	13.6668	13.4783	13.3751	13.3492	13.7941	13.7696	13.5378	13.4676	13.7768	13.2216	13.6012	13.2347	13.1624	12.9629	13.6003	12.937	13.2989	13.6709	13.4103	13.9528	12.9903	13.2645	13.2716	12.5874	13.1185	NA	NA	NA	NA	NA	NA	NA	NA	NA	NA	NA	NA	NA	NA	NA	NA	NA	NA	NA	NA	NA	NA	NA	NA	NA	NA	NA
Q8BQR4	Kansl2		NA	NA	NA	NA	NA	NA	NA	NA	NA	NA	NA	NA	NA	NA	NA	NA	NA	NA	NA	NA	NA	NA	NA	NA	NA	NA	NA	NA	NA	NA	NA	NA	NA	13.8572	13.6287	NA	NA	NA	12.3157	NA	11.1646	NA	12.3663	13.0266	12.3395	10.2392	12.2448	13.199	9.75678	12.2687	NA	12.9127	11.4318	12.9379
A2RSY1	Kansl3		12.513	12.8562	12.392	11.644	12.5973	11.0237	12.887	12.462	10.6476	12.7507	12.9152	12.7411	13.0226	13.0612	12.8607	11.6558	12.9574	12.4893	12.4519	12.918	12.4223	12.6253	13.027	12.9505	12.7743	11.4349	12.2138	NA	NA	NA	NA	NA	NA	NA	NA	NA	NA	NA	NA	NA	NA	NA	NA	NA	NA	NA	NA	NA	NA	NA	NA	NA	NA	NA
Q99MN1	Kars		15.8772	15.8718	15.8124	15.7357	15.8703	15.8612	15.6013	15.756	15.9199	16.0638	16.0342	15.959	16.087	16.0036	15.8172	16.2513	16.066	16.0848	15.7125	15.8515	15.799	15.7071	15.6477	15.5506	15.7808	15.4429	15.8732	15.6622	15.7894	15.4889	15.8024	15.9148	15.9196	14.2314	14.9834	14.6698	15.324	15.0669	15.0727	15.7042	15.6823	15.71	14.8106	14.1806	14.8763	15.3841	14.7418	15.2384	15.645	15.9444	15.0782	14.7623	14.6384	14.3715
Q5SVQ0	Kat7		13.1438	13.5605	13.5576	13.4212	13.5138	13.4743	13.5396	13.4793	12.5963	13.4108	13.3555	13.3271	13.3903	13.7065	13.3662	13.6456	13.3431	13.2722	13.6919	13.8041	13.7693	14.0913	13.7724	13.6556	13.6689	13.2019	13.4974	12.5172	11.6699	11.3643	11.8688	NA	12.0403	14.0991	13.8244	14.2366	NA	NA	12.3032	12.062	12.1662	11.8106	13.9731	14.3192	13.3052	13.0799	13.2144	12.9505	13.0395	13.2184	11.686	14.5694	13.8664	14.1921
Q80UY2	Kcmf1		12.341	12.488	12.6045	11.9792	12.2622	11.6243	11.8454	11.0581	12.1059	12.6125	12.4861	12.846	12.1453	11.2707	12.8285	12.1808	12.4356	12.7168	12.6154	12.059	12.0814	12.2753	10.0104	11.9485	12.5487	11.3716	11.7273	11.2054	12.0507	11.3384	12.4617	12.8143	13.2268	NA	NA	NA	11.2184	10.7691	NA	12.2704	13.0102	13.0312	NA	NA	NA	11.5953	11.3827	11.9196	12.375	12.974	11.2364	NA	11.6984	NA
O35219	Kcnh2		NA	NA	NA	NA	NA	NA	NA	NA	NA	NA	NA	NA	NA	NA	NA	NA	NA	NA	NA	NA	NA	NA	NA	NA	NA	NA	NA	13.2035	13.4964	NA	12.9593	12.9071	11.201	NA	NA	NA	NA	NA	NA	NA	11.5572	11.3803	NA	NA	NA	11.9606	11.7502	11.6635	12.3293	11.9298	11.5412	NA	NA	NA
Q8VC57	Kctd5		12.6556	13.1727	NA	13.451	13.2223	12.8728	13.2028	13.3928	12.6599	12.8934	13.5173	13.3232	13.2496	13.043	13.1579	13.008	13.6104	13.1118	14.0466	13.8531	13.6691	14.0634	13.4159	13.2773	14.031	13.2084	13.0472	NA	NA	NA	NA	NA	NA	NA	NA	NA	NA	NA	NA	NA	NA	NA	NA	NA	NA	NA	NA	NA	NA	NA	NA	NA	NA	NA
Q8R1L4;Q99JH8;Q9CQM2	Kdelr3		NA	NA	NA	NA	NA	NA	NA	NA	NA	NA	NA	NA	NA	NA	NA	NA	NA	NA	NA	NA	NA	NA	NA	NA	NA	NA	NA	NA	14.7534	16.3156	14.1585	13.5234	NA	NA	17.8949	19.9884	NA	16.6945	18.5694	NA	14.0227	17.9134	18.8336	19.6156	16.5953	17.4176	18.325	NA	16.0086	14.9374	16.7828	17.7349	18.1626	19.4712
Q6ZQ88	Kdm1a		14.3151	14.1161	14.1058	14.2092	14.2049	14.144	14.3701	14.237	14.1859	14.1834	14.3508	14.2621	13.7484	14.2682	14.8629	14.3682	14.04	14.4255	13.9391	13.7386	13.9917	14.0251	13.7366	13.7916	14.0365	13.1638	13.7032	14.6665	12.0972	NA	12.3986	12.1231	12.7808	13.9205	14.9644	15.841	13.4294	13.8579	13.9728	11.7639	14.2136	13.5585	15.2616	14.918	13.8221	14.3179	14.1009	14.4528	13.7491	14.0236	14.423	NA	14.8256	15.3784
P59997	Kdm2a		16.5049	16.5254	16.0694	15.926	14.8244	17.3696	15.6253	15.0821	14.6708	15.8688	14.9123	15.1957	15.7912	16.0235	15.1328	13.6784	16.4329	14.9447	15.5917	16.5578	14.6744	14.1252	15.6976	16.9322	15.5058	15.831	13.937	NA	NA	NA	NA	NA	NA	NA	NA	NA	NA	NA	NA	NA	NA	NA	NA	NA	NA	NA	NA	NA	NA	NA	NA	NA	NA	NA
Q3UXZ9	Kdm5a		11.3394	11.4927	11.2665	11.5858	12.542	NA	11.8057	11.8651	11.835	10.9786	11.7228	11.4491	12.3113	11.3479	11.3723	12.0861	NA	NA	11.973	11.0112	12.0794	11.7517	12.35	NA	12.1815	NA	11.5833	NA	NA	NA	NA	NA	NA	NA	NA	NA	NA	NA	NA	NA	NA	NA	NA	NA	NA	NA	NA	NA	NA	NA	NA	NA	NA	NA
Q9Z2X8	Keap1		NA	NA	NA	NA	NA	NA	NA	NA	NA	NA	NA	NA	NA	NA	NA	NA	NA	NA	NA	NA	NA	NA	NA	NA	NA	NA	NA	14.2472	14.1594	12.594	14.7637	14.7692	13.4606	NA	NA	NA	13.429	12.8013	12.1517	14.0781	14.4178	13.201	NA	NA	NA	14.2371	12.3994	13.9817	15.2026	14.8515	14.0132	NA	NA	NA
Q3TCX3	Khdc4		12.8562	12.4194	12.6603	12.2145	12.5644	11.4616	10.9242	12.0964	13.0368	12.0005	12.5276	11.0564	13.0819	12.2047	13.2806	12.9855	13.041	12.7235	12.4804	13.0081	12.5715	12.2016	12.0167	12.4559	10.3247	13.9637	12.5723	NA	NA	NA	NA	NA	NA	NA	NA	NA	NA	NA	NA	NA	NA	NA	NA	NA	NA	NA	NA	NA	NA	NA	NA	NA	NA	NA
Q60749	Khdrbs1		17.1822	17.2128	17.6383	17.2635	17.3435	17.4977	17.3805	17.3767	17.3252	17.4962	17.5355	17.4152	17.61	17.6978	17.5734	17.7636	17.5722	17.2283	17.2513	17.4398	17.4295	17.4722	17.5405	17.6737	17.1434	17.3308	17.2014	16.5909	12.4147	14.658	14.9482	14.2868	15.3789	16.8898	16.8014	18.1202	15.3612	15.4285	15.9363	15.609	15.9574	16.3612	16.9944	17.5079	16.7509	16.7937	16.8839	16.7995	16.2209	16.159	15.9174	17.4734	17.2286	18.1399
Q80U38	Khnyn		NA	NA	NA	NA	NA	NA	NA	NA	NA	NA	NA	NA	NA	NA	NA	NA	NA	NA	NA	NA	NA	NA	NA	NA	NA	NA	NA	13.3647	13.6728	11.5744	14.6084	14.6643	11.7645	NA	NA	NA	11.9631	11.9901	10.4258	13.4628	13.2523	11.3613	NA	NA	NA	11.8025	10.5432	12.2535	13.8356	13.8564	11.9784	NA	NA	NA
Q3U0V1	Khsrp		15.9728	15.9483	16.2166	16.0582	16.23	16.1306	16.0966	15.8946	15.875	16.2325	16.0194	16.1829	16.3316	16.0254	16.3917	16.2212	15.9866	16.1006	16.3922	16.5463	16.5487	16.54	16.2689	16.5726	16.2991	17.0182	16.2732	14.229	12.353	NA	11.9542	12.3976	13.2398	14.4299	14.6565	15.2153	12.7925	13.0405	13.174	13.2978	14.0517	13.8114	14.5722	15.3514	14.0301	14.9821	14.648	14.4539	14.157	14.1143	13.9218	15.2907	15.2354	15.8798
Q6P9P6	Kif11		12.3422	12.9675	13.7012	12.0267	12.8924	13.1331	11.8232	12.2498	13.472	14.1985	14.1536	14.4831	14.0663	13.9232	13.9888	14.4012	14.1762	14.6262	13.9832	13.2774	14.4751	13.8308	13.4318	14.2915	13.7016	12.2534	14.4553	11.2537	12.0024	10.6142	12.4851	11.1772	13.5414	NA	11.6815	14.3904	12.462	12.4691	12.5433	13.6956	13.6251	14.3868	13.3838	NA	13.0074	12.6013	13.6469	11.3071	12.4211	12.6397	12.5437	NA	NA	12.1351
L0N7N1	Kif14		NA	NA	NA	NA	NA	NA	NA	NA	NA	NA	NA	NA	NA	NA	NA	NA	NA	NA	NA	NA	NA	NA	NA	NA	NA	NA	NA	11.614	12.6156	NA	12.4839	12.1141	NA	10.3341	10.3986	NA	12.5989	13.357	NA	12.5765	12.1395	NA	NA	12.0007	11.6115	12.3762	NA	10.3315	11.7724	NA	NA	NA	NA	NA
Q6PFD6	Kif18b		11.6224	12.3372	13.1625	12.1136	12.4694	12.0888	12.5913	11.8525	13.331	13.8182	13.6784	13.9828	14.0159	14.1872	12.9727	13.3322	13.6234	13.8356	13.345	11.8308	14.9244	13.3571	12.0816	14.4665	13.553	10.8543	14.3938	NA	NA	NA	13.6182	NA	NA	15.2001	14.1795	14.6599	NA	NA	NA	NA	NA	NA	14.1561	15.4479	13.0224	13.0282	14.6245	NA	NA	NA	14.9741	14.8522	16.6306	14.5567
Q60575	Kif1b		NA	NA	NA	NA	NA	NA	NA	NA	NA	NA	NA	NA	NA	NA	NA	NA	NA	NA	NA	NA	NA	NA	NA	NA	NA	NA	NA	13.3712	13.8636	13.2404	13.4963	14.0484	13.6555	NA	12.3197	NA	12.3402	13.2054	11.459	13.1727	13.6422	12.1253	NA	NA	14.0341	13.2792	12.1594	13.3684	13.4414	12.8251	13.866	14.4409	NA	NA
O35071;P33173;Q60575	Kif1c		10.1852	11.6089	12.5978	11.469	11.7461	12.2047	10.4131	9.82916	10.134	11.9381	NA	12.0059	11.0467	NA	NA	13.3173	12.7688	10.8368	12.1737	13.0545	11.2246	12.3798	9.64143	11.6083	12.4826	12.1762	12.5099	NA	NA	NA	NA	NA	NA	NA	NA	NA	NA	NA	NA	NA	NA	NA	NA	NA	NA	NA	NA	NA	NA	NA	NA	NA	NA	NA
O35071	Kif1c		NA	NA	NA	NA	NA	NA	NA	NA	NA	NA	NA	NA	NA	NA	NA	NA	NA	NA	NA	NA	NA	NA	NA	NA	NA	NA	NA	11.6768	11.9849	12.2717	11.932	11.9459	12.3645	11.9193	13.8532	13.4296	11.7201	12.7596	13.0827	12.26	12.0451	11.5493	12.1155	12.5623	12.9913	12.0077	11.2527	11.7403	11.8841	11.5401	12.2713	12.7399	13.1396	12.7343
P97329	Kif20a		11.9462	11.9953	13.205	12.1735	12.0464	12.6666	12.026	12.0991	13.3543	12.2509	12.4277	12.8653	12.5697	12.4751	12.8835	12.2581	12.6034	12.9948	12.4242	11.5823	13.467	12.2541	12.0962	13.5956	12.1373	NA	12.9368	11.8007	10.5517	NA	NA	11.1216	12.3041	NA	NA	11.9631	NA	NA	11.8404	NA	11.6695	12.1152	NA	13.0435	12.1756	11.7746	12.802	NA	11.4375	11.8203	11.4496	12.1148	NA	13.3386
Q3V300	Kif22		12.4812	12.467	13.395	11.9583	12.1514	12.9144	12.873	11.5991	13.0964	13.8494	13.2808	13.3848	13.8258	13.7678	13.4355	13.7997	12.889	13.5037	12.9664	12.7255	13.4243	13.5421	12.1507	13.7503	12.7444	11.6544	13.4824	12.7566	11.8602	12.9419	11.8156	12.1825	12.613	14.4334	14.0776	14.8318	13.525	13.5834	13.9119	13.0225	13.4829	13.1294	14.5819	15.1509	14.6341	13.3462	14.2225	12.2608	12.9451	12.3712	13.0691	15.0719	13.8981	14.9988
E9Q5G3	Kif23		11.9378	11.9937	11.9216	12.2457	12.043	12.5633	11.956	11.979	12.4487	12.1892	11.4841	12.0803	11.9053	11.6853	12.6533	11.2572	11.7322	12.2649	12.8395	12.4919	13.1493	13.0856	12.194	13.8312	11.7049	11.4073	12.8062	13.7289	14.1309	11.9411	13.9381	13.437	11.7953	NA	NA	12.8535	13.7227	13.2892	12.7816	13.1048	13.1282	10.9913	NA	11.5183	NA	14.1086	13.5744	13.8455	14.075	13.4974	12.3594	NA	12.2887	12.4578
P28740	Kif2a		15.668	15.5122	15.1027	15.5696	15.6203	15.5873	15.5839	15.6229	15.6043	15.2167	15.2275	15.1979	15.389	15.4884	15.0924	15.1765	15.1636	15.0198	15.2132	15.3922	15.3432	15.353	15.1125	15.396	15.4557	15.0017	15.5224	15.5846	15.5956	15.7555	15.4129	15.2935	15.0051	17.0675	16.921	16.2583	15.7475	15.7849	15.6618	15.0263	14.797	14.8461	16.3151	16.4635	16.2856	15.3587	15.7407	15.3021	15.0013	15.0756	14.99	16.9448	16.7637	16.334
Q922S8	Kif2c		12.814	13.528	13.4739	12.9224	13.3389	13.396	13.6948	12.9997	13.1924	14.2751	14.5626	14.4932	14.4278	14.5363	14.7141	14.5043	14.7985	14.3484	13.5151	13.3151	13.6914	13.6606	13.1621	13.7939	13.4092	12.1169	13.0427	13.4837	13.9871	13.7307	13.2704	14.1035	13.6994	15.2478	14.8221	15.0166	15.1405	15.2252	15.1499	14.3026	13.7305	14.4615	15.8814	16.0836	15.9453	14.1426	14.248	13.1938	13.5337	13.3796	13.3391	15.2961	15.2869	14.2468
P33174	Kif4		10.9112	12.1544	11.7408	11.5915	11.8039	12.068	11.998	11.4112	12.1164	13.2099	13.3833	13.7375	13.1608	13.1582	13.9209	13.245	13.5887	13.4439	12.3938	10.4468	12.8441	12.1989	11.4801	13.1497	12.075	11.6341	12.8874	12.1495	12.0826	11.6781	11.2271	11.7149	11.0026	13.414	13.1523	14.3581	12.8917	13.2156	13.1835	12.8003	12.9311	12.5141	13.1751	14.3967	14.3898	12.1848	12.8789	11.213	11.3236	11.4088	10.412	12.4094	14.0319	13.6518
P33175	Kif5a		13.6435	13.8369	14.4666	13.3375	12.5849	12.4973	13.5229	13.347	12.5759	13.1652	12.4297	13.3767	12.5444	NA	NA	10.4081	12.7866	12.8692	13.4576	13.7581	12.3522	13.4518	12.3774	12.8969	13.4558	13.0027	12.6456	NA	NA	NA	NA	NA	NA	NA	NA	NA	NA	NA	NA	NA	NA	NA	NA	NA	NA	NA	NA	NA	NA	NA	NA	NA	NA	NA
Q61768	Kif5b		14.15	14.2027	14.5351	14.0584	14.1134	14.0517	13.7283	13.9654	14.1885	14.2009	14.273	14.2137	14.2738	14.0276	14.041	14.2649	14.2868	14.2182	14.2158	14.5876	14.405	14.1107	14.1984	14.2375	14.4677	13.633	14.5571	13.2046	13.4737	12.8762	14.2371	14.5147	14.2547	11.2949	12.412	12.5583	12.9657	12.6709	11.9458	14.3233	14.7197	14.8059	12.0686	NA	11.023	13.3363	12.2968	13.1713	14.002	14.578	14.2029	12.6045	12.6069	11.7267
P28738	Kif5c		13.895	13.8354	14.4136	13.6891	13.8503	13.7854	13.146	13.3354	13.4824	13.6244	14.0958	14.0077	13.9092	13.836	14.4695	13.7472	14.101	14.2392	13.8904	13.9693	14.1054	13.7586	13.749	13.6885	13.6709	13.9846	14.1052	13.521	13.6727	13.4024	14.4019	14.634	15.0471	11.9485	13.0718	13.1876	13.4505	13.4526	12.9902	14.7463	15.0066	15.237	12.7292	12.5545	12.9322	13.6061	12.5091	13.7294	14.2859	14.7532	14.3025	12.5227	13.1286	11.879
P70188	Kifap3		12.0595	12.3722	11.5305	12.6058	11.5685	12.2119	11.9882	10.5333	NA	10.8164	11.3004	9.49908	NA	NA	NA	11.309	9.25617	11.9252	12.0687	10.4711	10.3401	12.2123	10.0473	10.4384	12.4015	NA	10.3725	NA	NA	NA	NA	NA	NA	NA	NA	NA	NA	NA	NA	NA	NA	NA	NA	NA	NA	NA	NA	NA	NA	NA	NA	NA	NA	NA
Q6ZPU9	Kifbp		12.7208	10.7816	NA	10.7824	11.4718	NA	10.6153	11.7264	9.30024	12.0888	9.64395	11.4342	10.6325	10.2599	9.97127	NA	12.0015	11.3803	12.7884	13.4064	12.1832	13.0819	10.8781	12.9804	12.8745	11.3168	11.285	NA	NA	NA	NA	NA	NA	NA	NA	NA	NA	NA	NA	NA	NA	NA	NA	NA	NA	NA	NA	NA	NA	NA	NA	NA	NA	NA
Q9QWT9	Kifc5b		13.9243	14.2086	14.8693	13.7384	14.4174	14.5577	14.2005	13.9635	14.4709	14.9696	14.9336	14.9885	15.118	15.0668	15.2272	15.16	15.1181	14.7585	14.86	14.7741	15.0973	15.1091	14.7448	15.3547	14.5059	14.3917	14.5415	13.5727	13.4053	13.6313	12.721	13.6684	13.3558	15.6299	15.0364	15.0593	14.6313	14.8385	15.1395	14.3411	14.3058	14.3832	16.0879	16.1413	15.6988	14.3533	15.1031	14.138	13.9897	14.0621	14.2758	15.791	15.2101	15.6646
Q8K339	Kin		9.82717	10.2486	9.43996	10.6505	9.69166	NA	11.1331	11.1484	12.2904	11.5109	11.2109	11.1274	10.2817	NA	10.3875	11.6506	11.4416	9.68373	10.8897	11.5872	10.8287	12.095	9.14426	10.3176	10.1185	NA	10.903	NA	NA	NA	NA	NA	NA	NA	NA	NA	NA	NA	NA	NA	NA	NA	NA	NA	NA	NA	NA	NA	NA	NA	NA	NA	NA	NA
Q80W68	Kirrel		NA	NA	NA	NA	NA	NA	NA	NA	NA	NA	NA	NA	NA	NA	NA	NA	NA	NA	NA	NA	NA	NA	NA	NA	NA	NA	NA	NA	NA	NA	NA	NA	NA	NA	NA	NA	NA	NA	NA	NA	NA	NA	NA	NA	NA	12.0432	NA	11.3396	13.0781	13.2705	11.8827	NA	NA	NA
Q9DBS5	Klc4		NA	NA	NA	NA	NA	NA	NA	NA	NA	NA	NA	NA	NA	NA	NA	NA	NA	NA	NA	NA	NA	NA	NA	NA	NA	NA	NA	NA	NA	NA	10.48	11.0899	11.0776	NA	NA	NA	NA	NA	NA	NA	NA	11.1444	NA	NA	NA	NA	NA	NA	10.8893	12.1114	NA	NA	NA	NA
P58334	Klf16		NA	NA	11.0353	NA	NA	10.6326	NA	10.5259	11.398	12.1384	11.5089	10.7185	12.9268	13.0093	11.7097	10.9584	11.6825	11.7207	NA	11.0038	11.4855	10.809	11.7176	11.4237	11.3316	10.1606	10.5495	13.566	13.389	13.6565	13.2148	13.3073	13.0919	15.7307	15.093	13.9333	15.0692	14.7382	14.9954	14.141	13.6501	13.9138	15.5061	15.3807	15.1786	13.9016	13.7758	13.4687	13.2237	12.6921	12.8471	15.4402	15.5126	14.5383
Q6PAR0	Klhdc10		10.4879	11.1377	NA	9.4879	11.363	10.1564	NA	10.1773	11.5645	11.9774	11.3853	11.6437	12.1458	11.1788	10.2108	11.2377	11.5107	11.9831	11.8325	11.4917	11.9378	11.6843	10.6965	10.721	11.2829	NA	11.2713	11.4318	11.6109	12.2676	11.3502	10.9162	NA	NA	NA	NA	12.535	12.6343	12.8597	11.0331	11.7535	11.9197	11.1	NA	12.802	12.1467	12.2258	NA	11.467	10.8714	NA	11.9325	11.6836	12.149
Q80T74	Klhl29		9.24312	9.9105	NA	8.76053	10.1604	NA	NA	8.39598	NA	11.3357	11.0164	9.74181	11.7585	10.4283	10.6851	10.9794	8.52496	9.76778	10.508	9.88375	9.73914	9.11501	9.73822	NA	10.2571	NA	8.90007	11.1967	11.2799	11.6965	10.7488	10.3288	10.3094	11.3444	11.9965	NA	11.9066	11.4344	12.6965	10.6914	10.3898	11.5993	NA	12.5856	12.8657	10.5926	11.4208	10.3047	10.1793	NA	9.09117	11.9842	NA	NA
Q6ZPT1	Klhl9		NA	NA	NA	NA	NA	NA	NA	NA	NA	NA	NA	NA	NA	NA	NA	NA	NA	NA	NA	NA	NA	NA	NA	NA	NA	NA	NA	14.4174	14.954	14.1085	13.3437	NA	NA	NA	NA	NA	15.5142	15.9561	15.1179	13.4875	13.4755	NA	NA	NA	NA	15.1267	16.1375	14.9375	13.7992	NA	14.3017	NA	NA	NA
O08677	Kng1		NA	NA	NA	NA	NA	NA	NA	NA	NA	NA	NA	NA	NA	NA	NA	NA	NA	NA	NA	NA	NA	NA	NA	NA	NA	NA	NA	12.8409	NA	13.5542	12.7717	12.4663	13.1612	15.5292	14.1833	14.4099	14.2709	NA	13.8994	13.0043	NA	12.9486	14.654	14.4057	14.1107	13.0456	12.9241	NA	11.7786	NA	12.3053	14.6018	14.444	NA
Q9Z2Q2	Knop1		13.2945	13.2748	12.7811	13.3786	12.3096	13.5935	13.4178	13.5114	13.9751	13.0122	13.9418	13.4641	12.8384	13.7835	13.3327	12.531	13.33	13.4534	11.9993	11.663	12.9706	11.7582	13.1139	12.6822	12.2747	11.9296	12.8945	NA	NA	NA	NA	NA	NA	NA	NA	NA	NA	NA	NA	NA	NA	NA	NA	NA	NA	NA	NA	NA	NA	NA	NA	NA	NA	NA
Q8C3Y4	Kntc1		NA	NA	NA	NA	NA	NA	NA	NA	NA	NA	NA	NA	NA	NA	NA	NA	NA	NA	NA	NA	NA	NA	NA	NA	NA	NA	NA	NA	9.20616	NA	9.48553	NA	8.57903	NA	NA	NA	NA	NA	NA	NA	NA	NA	NA	NA	NA	NA	NA	NA	8.23218	NA	NA	NA	NA	NA
Q60960	Kpna1		13.8003	15.3461	15.2939	14.9839	14.7734	13.5416	13.5105	14.1777	14.3485	15.1696	15.1265	15.7141	15.0009	14.4127	14.8376	13.8898	14.5046	15.4467	14.8149	15.3043	15.2269	14.0585	14.9316	15.1036	15.1242	14.9575	15.666	NA	NA	NA	NA	NA	NA	NA	NA	NA	NA	NA	NA	NA	NA	NA	NA	NA	NA	NA	NA	NA	NA	NA	NA	NA	NA	NA
P52293	Kpna2		16.0762	16.3558	17.0707	15.8878	16.2593	16.8814	16.0033	16.2182	16.9348	16.5029	16.4638	16.7506	16.3976	16.3541	16.6285	16.0347	16.6487	16.6457	16.5256	16.4776	17.3534	16.5371	16.3295	17.306	16.2226	16.7973	17.2642	16.0029	16.2687	15.977	16.4347	17.0731	16.8774	15.1282	15.8602	16.9721	15.5858	15.7149	15.7958	16.2459	16.4683	16.6927	15.3577	16.3016	16.412	16.0591	16.7929	15.8614	16.5383	16.7915	16.9779	15.6058	16.1229	17.0053
O35344	Kpna3		16.2122	16.2762	16.1838	16.0983	16.3414	16.038	16.2841	16.3598	16.5879	16.1894	16.2376	16.0582	16.3243	16.0529	16.2141	16.5907	16.1587	16.1691	15.6821	15.6085	16.0268	15.9374	15.897	15.7302	15.481	15.6307	16.0591	15.1124	15.0946	13.9367	15.5033	14.4743	14.6445	14.3621	15.0577	15.395	14.5446	14.6144	14.1852	14.9054	15.0342	14.8113	14.5855	14.5974	14.0037	14.7763	14.1193	14.7117	14.9512	14.8463	14.6472	14.2774	14.0823	14.894
O35343	Kpna4		13.475	12.6252	11.4669	12.4422	12.6455	13.3028	13.0676	12.7167	12.839	12.97	12.1444	13.2759	12.9752	12.6795	14.0171	13.4882	13.1769	12.6339	13.6132	13.9906	13.2665	14.1487	13.3044	13.3743	14.0694	14.2134	13.2946	14.0366	13.3565	NA	13.1629	13.1323	12.9431	NA	NA	NA	NA	NA	NA	14.2966	13.8647	12.2329	NA	14.282	NA	14.7328	14.2263	14.577	14.96	15.552	13.0708	14.9853	13.8526	13.9225
O35345	Kpna6		14.9063	14.9646	15.5395	14.9468	14.891	15.0212	14.9362	14.8126	14.7816	14.9112	14.9025	14.9308	15.2422	14.7065	14.9712	13.5785	14.549	15.2858	14.5937	15.0449	14.2767	14.7259	14.0424	14.4411	14.8402	14.8818	14.8809	14.3649	14.8664	NA	15.2351	15.413	14.6039	NA	13.7636	13.7057	14.1975	13.1033	13.21	14.4253	14.6893	14.6543	NA	13.6075	11.4235	14.3947	13.7344	14.2479	14.4074	15.6318	13.9959	14.0669	13.3287	14.1888
P70168	Kpnb1		15.5654	15.5106	15.7029	15.4873	15.5742	15.4658	15.2965	15.3325	15.4367	15.541	15.6066	15.4996	15.6098	15.6325	15.3999	15.619	15.4437	15.569	15.7145	15.747	15.6373	15.6375	15.6809	15.7382	15.7541	15.6721	15.7869	15.7445	15.7585	15.1921	16.06	16.0815	15.6682	14.7854	15.0792	15.4379	15.1829	15.0362	14.8199	15.7458	15.8307	15.8257	14.9299	14.876	14.795	15.5849	15.3587	15.8241	16.0724	16.3185	15.7859	14.8015	15.2944	15.4664
P32883	Kras		15.2021	15.7575	14.9568	15.4992	15.5553	15.0431	15.41	15.5352	14.8679	15.3858	15.51	15.6495	15.3882	15.7844	15.7625	15.4156	15.2718	15.6367	14.9777	15.5261	15.3021	15.3157	15.57	15.7188	15.4138	15.0836	14.9747	15.3879	15.7622	15.2038	15.9024	16.0671	16.2006	12.9352	14.2502	13.3224	15.4261	15.2463	15.1107	15.9106	16.331	16.1967	13.0726	12.9345	NA	15.2749	14.4661	15.2865	15.4417	15.82	15.5585	NA	14.0547	NA
Q99JT5	Krcc1		NA	NA	NA	NA	NA	NA	NA	NA	NA	NA	NA	NA	NA	NA	NA	NA	NA	NA	NA	NA	NA	NA	NA	NA	NA	NA	NA	12.9192	NA	12.7986	12.7411	12.3568	11.7226	13.2275	14.1982	14.2342	13.3722	13.5041	13.5006	12.6431	11.7578	NA	14.2768	13.2698	14.9604	11.8228	NA	12.2527	10.5693	11.3962	NA	14.3929	13.5444	NA
Q8BGA5	Krr1		15.08	15.2465	15.156	15.3264	15.1319	14.6721	15.2592	15.3031	15.2743	15.1583	15.2935	15.0311	15.2383	15.1515	15.1554	15.2682	14.9413	14.7739	15.1345	15.0799	15.1434	15.332	15.4549	15.0204	15.1253	14.0543	15.2817	14.5093	12.5806	14.0261	12.1025	12.5828	13.7466	14.9368	14.9472	15.3005	13.1892	13.0717	13.0952	13.1274	13.9631	13.562	14.7545	15.2374	14.1163	14.3841	14.599	14.9886	13.5441	13.9654	14.0796	14.9909	14.9095	16.0631
P04104	Krt1		14.537	14.9683	16.0704	16.1041	15.6374	14.88	16.7614	15.4526	15.7713	15.5453	15.4947	15.5601	16.525	16.668	16.4286	16.2236	16.4031	15.6499	15.8759	16.0578	14.0997	15.8503	14.973	15.5692	17.2822	17.4254	15.2238	17.5015	16.3128	16.1823	16.923	15.904	15.869	18.6851	18.0302	16.5287	17.2644	18.2957	17.3301	17.7535	13.9963	15.8308	18.0144	17.3351	17.198	16.3844	17.8477	15.8004	17.374	15.4829	16.6851	18.9178	17.6149	17.6196
P02535	Krt10		16.4261	17.2411	18.217	18.2501	17.8917	17.3604	18.438	17.6079	17.8659	17.7018	17.1153	17.5697	18.4247	18.4348	18.3819	18.4049	18.6841	17.4493	17.889	18.3807	16.9878	18.3054	17.5062	17.7602	18.9221	19.4823	17.3595	19.7273	18.7693	18.3191	18.522	17.62	17.2748	20.3467	19.5432	18.661	19.1061	20.384	19.8468	19.5017	17.0035	17.78	19.6826	18.8571	19.3365	18.4247	19.8422	18.0836	18.2549	17.4978	17.9905	20.8871	19.8	19.2536
P08730	Krt13		13.3152	14.1632	14.9357	15.5278	15.5998	14.4427	15.6088	14.8724	14.7462	15.162	14.3294	14.862	15.739	15.6971	15.849	15.86	15.7207	15.0489	12.3874	15.1676	13.936	14.9393	14.8294	14.829	16.0299	16.5427	14.79	16.181	14.8401	14.0662	16.0726	14.2775	14.0065	17.6086	17.2226	15.5607	15.737	17.0859	16.3084	16.8581	13.5872	14.4896	16.2193	15.9846	16.0823	14.7568	16.7582	14.8596	15.4681	14.2537	14.7341	17.6548	16.7702	16.1809
Q61781	Krt14		NA	NA	NA	NA	NA	NA	NA	NA	NA	NA	NA	NA	NA	NA	NA	NA	NA	NA	NA	NA	NA	NA	NA	NA	NA	NA	NA	13.2167	12.5736	12.7958	13.4673	11.8149	12.3428	14.979	14.2084	14.3577	13.3257	14.6872	13.9535	14.338	11.9408	12.2418	14.6624	13.5384	13.6512	12.9107	14.0757	12.3664	13.3632	11.8802	12.5607	15.5794	14.0572	14.0644
Q9Z2K1	Krt16		NA	14.2997	15.6069	14.7342	14.926	13.6317	15.2047	13.4529	14.65	14.8035	14.7227	14.7223	15.2198	15.2406	15.8381	13.541	15.3859	15.268	14.4346	15.1143	13.1774	14.0903	12.5189	14.5977	15.0097	16.3057	13.7403	12.7988	11.8414	11.6168	12.2713	11.2911	10.9743	14.5889	12.6477	10.9433	12.5609	12.5642	13.0841	13.2812	13.8736	11.5288	13.5072	12.7362	13.0849	12.9722	13.504	11.5176	12.483	NA	12.7376	15.0464	13.0207	14.0368
Q9QWL7	Krt17		12.7187	13.6918	14.8839	14.6511	14.3533	13.9368	14.7504	13.7535	14.3334	14.295	14.0923	13.9733	14.8888	15.1372	15.2491	14.7921	14.9837	14.4609	14.2775	14.6153	12.7641	14.0161	13.972	14.1803	15.2033	16.4648	13.6384	13.9798	12.8585	12.7186	13.8494	12.4424	12.6335	15.5822	14.4128	13.5527	13.7126	13.386	14.4856	15.3117	14.103	12.6277	14.9028	14.0341	13.4054	13.9016	14.5594	12.7745	13.9991	12.0414	13.4495	16.2685	14.4502	14.7323
P05784	Krt18		12.2139	12.7653	13.3058	12.0669	12.4804	13.101	12.7989	12.9786	13.1482	12.8676	12.6574	13.3368	13.2507	13.4275	13.4685	12.3667	13.3087	12.6259	12.1986	13.2791	12.7833	13.3837	12.2948	13.3511	12.1947	15.798	12.6427	NA	NA	NA	NA	NA	NA	NA	NA	NA	NA	NA	NA	NA	NA	NA	NA	NA	NA	NA	NA	NA	NA	NA	NA	NA	NA	NA
P19001	Krt19		NA	15.301	NA	16.2446	15.7846	6.70458	16.6042	15.2265	NA	15.2071	NA	13.0262	16.3094	14.1405	16.2112	15.8765	16.8595	14.7542	15.9091	15.9817	NA	16.0333	NA	14.5834	16.7701	18.0968	NA	NA	NA	NA	NA	NA	NA	NA	NA	NA	NA	NA	NA	NA	NA	NA	NA	NA	NA	NA	NA	NA	NA	NA	NA	NA	NA	NA
Q3TTY5	Krt2		16.2612	17.2378	18.0711	17.9032	17.5695	17.409	18.1353	17.8533	17.8198	17.4184	17.2763	17.2497	18.3232	18.5164	18.208	18.6002	18.4502	17.5886	17.4823	18.0913	16.7129	17.6207	17.3081	17.6915	18.8743	19.2653	17.6835	15.7681	14.9145	14.4785	14.9498	13.4802	13.6841	16.5681	16.1127	15.148	15.1969	14.9827	15.6679	15.5958	13.3118	13.9303	15.7645	14.9945	15.2104	14.0687	15.7623	14.4408	15.2381	13.431	14.7033	17.0735	16.01	15.6098
Q9D646	Krt34		NA	NA	14.807	12.189	9.63506	NA	14.2157	NA	NA	NA	NA	9.91681	NA	14.1952	NA	NA	NA	11.5141	NA	NA	11.7106	NA	10.222	10.6552	NA	12.8984	NA	16.811	NA	NA	15.2033	NA	NA	18.6342	NA	NA	15.1118	NA	NA	13.627	13.5939	NA	NA	NA	NA	NA	NA	NA	11.936	NA	NA	NA	NA	14.5649
Q497I4	Krt35		14.3813	14.3696	15.9422	14.7496	14.4894	15.5453	14.9311	15.0631	15.5323	14.9005	15.1756	15.3548	15.255	15.3137	16.0301	15.7729	15.4441	12.8829	14.1696	14.9442	14.7489	15.1039	15.0248	15.8742	14.7366	17.4023	14.7557	NA	NA	NA	14.7939	NA	NA	17.0697	NA	NA	NA	NA	NA	15.9548	16.8108	NA	12.4774	NA	15.219	NA	NA	NA	15.6248	12.6139	NA	15.9078	14.6022	14.8484
Q6IFX2	Krt42		11.5339	12.1725	14.144	13.5117	13.1552	12.0226	13.9125	12.496	12.8464	12.9059	12.7387	13.2764	13.3228	12.8875	14.3025	12.9405	14.0316	13.9394	13.4377	13.1679	11.5581	12.6342	12.2703	11.9161	14.292	15.1499	12.226	15.0828	13.8711	14.0219	15.2972	13.1318	12.4475	17.1664	16.0454	14.921	14.4102	13.9835	15.8039	15.8814	15.3807	14.1924	15.773	15.318	14.7012	15.1459	15.9921	13.4007	14.8789	11.1203	15.328	16.8372	15.4657	16.0423
Q922U2	Krt5		12.1851	12.9811	13.7822	13.9514	13.4645	12.9721	14.2037	13.3755	13.6843	13.5187	13.3477	13.1654	14.0971	14.2462	14.263	14.2014	14.3824	13.6569	13.4881	13.9923	12.381	13.6907	13.1751	13.5029	14.5006	15.0346	13.0262	15.048	13.9828	13.8112	14.3171	13.0667	13.1917	16.4625	15.5472	15.2758	14.5461	14.6245	15.1367	15.4348	12.7153	13.5221	15.7565	14.9448	14.8106	14.023	15.6123	13.2208	14.5991	12.7043	14.4538	17.0375	15.4708	15.3544
P50446	Krt6a		12.8841	12.3337	15.6179	14.1902	14.154	13.8471	14.3567	13.0074	14.0091	14.3302	13.8807	13.9063	14.3641	14.6688	15.2002	14.7235	14.9123	14.8038	14.1361	14.6508	13.2277	13.5793	13.3318	14.0229	14.9916	16.0325	12.1077	14.5442	13.5943	13.5435	14.2839	12.9839	13.0283	15.9227	15.3148	14.2814	14.2676	14.6487	14.7542	15.299	14.1926	13.4317	15.102	14.365	14.5169	14.0171	15.1275	13.4223	14.3415	12.6609	13.6909	16.287	14.9391	14.9119
Q6IME9	Krt72		6.55175	NA	9.86516	12.6066	11.5476	NA	12.5703	9.82414	10.8149	12.085	8.40803	11.0443	11.9453	13.1953	13.3915	12.5154	12.6064	12.7188	NA	11.83	NA	11.8044	NA	11.1199	13.7584	13.8334	10.5997	15.8202	14.453	NA	14.8484	NA	14.0277	17.1335	15.9581	15.9608	15.3658	16.1258	15.9873	15.7093	NA	NA	16.2335	15.1945	15.7808	14.2028	16.289	NA	15.2998	NA	15.0584	17.7041	16.4309	15.8234
Q6NXH9	Krt73		13.044	13.5567	14.8194	14.7999	14.2206	13.9395	15.0409	14.2148	14.4525	14.2988	14.0285	13.8704	14.7562	15.1271	15.071	15.1141	15.1126	14.23	14.4708	14.6032	13.3246	14.4454	13.8358	14.5129	15.3683	15.5022	13.9509	16.8597	16.0046	15.7599	16.2757	15.1417	14.7663	17.8366	17.146	16.6334	16.5933	17.7839	16.9472	16.9227	14.1966	15.0347	16.826	16.4586	16.3232	15.7903	17.1299	15.3665	16.5461	14.7181	15.7809	18.163	16.4924	16.6659
Q8BGZ7	Krt75		NA	NA	NA	NA	NA	NA	NA	NA	NA	NA	NA	NA	NA	NA	NA	NA	NA	NA	NA	NA	NA	NA	NA	NA	NA	NA	NA	16.1981	14.3209	NA	15.2312	13.9232	NA	17.2352	16.7476	NA	15.5013	14.7288	15.9973	16.6779	13.7352	13.2594	16.0812	15.7692	15.5032	14.5294	16.5919	NA	15.4064	NA	14.4694	17.6463	16.4728	15.8094
Q3UV17	Krt76		16.1853	16.805	17.7365	17.7814	17.3023	16.8381	17.878	17.0467	17.2625	17.3821	17.2296	17.0132	18.0114	18.2213	18.0404	18.2562	18.145	17.5365	17.3623	17.6758	16.5642	17.5041	16.9904	17.3	18.3599	17.6726	16.9858	15.4028	14.2248	14.1032	14.5757	13.8466	13.6253	16.1247	15.7277	14.9241	15.1318	15.9006	15.585	15.198	12.8089	13.9621	15.4198	14.3572	15.0343	14.1365	15.6017	13.6081	15.3321	13.1799	14.1551	16.5829	15.3761	15.2727
Q8VED5	Krt79		NA	NA	NA	NA	NA	NA	NA	NA	NA	NA	NA	NA	NA	NA	NA	NA	NA	NA	NA	NA	NA	NA	NA	NA	NA	NA	NA	18.0502	16.4931	16.5781	17.4008	16.0546	16.228	19.3896	18.5799	18.0893	17.6365	18.5467	18.313	18.5315	15.6694	16.5879	18.7378	17.5973	17.2002	17.1265	18.5524	15.9408	17.9151	15.0823	17.02	19.4317	18.348	17.9403
P11679	Krt8		11.7346	12.0561	13.7962	13.1547	12.0669	13.5928	12.7126	13.0148	13.7647	12.8776	11.9107	12.5571	13.2024	12.9183	14.476	12.5533	13.0059	11.5409	11.8035	12.0474	10.7893	13.0697	12.1294	14.285	12.3078	15.7715	11.1402	NA	NA	NA	NA	NA	NA	NA	NA	NA	NA	NA	NA	NA	NA	NA	NA	NA	NA	NA	NA	NA	NA	NA	NA	NA	NA	NA
Q9Z2T6	Krt85		NA	13.1903	14.3907	NA	NA	NA	11.7918	11.6589	NA	12.5911	13.131	13.5788	12.4315	12.6224	NA	13.5079	NA	12.1485	NA	12.9329	11.5588	NA	NA	NA	10.2874	NA	NA	NA	NA	NA	12.8621	NA	NA	17.1564	NA	NA	NA	NA	NA	NA	NA	NA	NA	NA	NA	NA	NA	NA	NA	NA	NA	NA	NA	13.063
P97861;Q6IMF0	Krt86		13.7426	13.953	15.4402	14.3945	11.6508	13.5208	15.0655	14.5877	14.1538	12.981	14.2783	13.7989	14.6957	14.623	14.7533	13.4031	14.8745	14.3401	14.8275	12.2532	14.5458	15.1083	14.6163	14.776	12.6778	14.1695	11.4448	NA	NA	NA	NA	NA	NA	NA	NA	NA	NA	NA	NA	NA	NA	NA	NA	NA	NA	NA	NA	NA	NA	NA	NA	NA	NA	NA
Q6IMF0	Krt87		NA	NA	NA	NA	NA	NA	NA	NA	NA	NA	NA	NA	NA	NA	NA	NA	NA	NA	NA	NA	NA	NA	NA	NA	NA	NA	NA	NA	11.864	NA	13.2727	NA	NA	16.2877	NA	NA	NA	11.9073	NA	NA	13.3832	NA	NA	NA	NA	NA	NA	NA	11.6141	NA	NA	11.3166	NA	14.1145
Q9D1R2	Kti12		13.8628	14.0558	14.3377	13.7366	13.3713	13.987	13.2084	13.4177	14.2982	13.6987	13.4846	13.6076	13.4021	12.8339	13.8236	13.8677	13.9469	13.6683	13.2692	13.8439	13.782	13.3906	13.0068	13.0937	13.3648	13.9769	14.0885	NA	NA	NA	NA	NA	NA	NA	NA	NA	NA	NA	NA	NA	NA	NA	NA	NA	NA	NA	NA	NA	NA	NA	NA	NA	NA	NA
Q61595	Ktn1		14.2778	14.5237	14.577	14.3589	14.4822	14.4191	14.4895	14.4475	14.1958	14.3493	14.3062	14.2596	14.3598	14.394	14.4245	14.486	14.3922	14.0849	14.7302	14.8837	14.6047	14.8419	15.0417	14.8615	14.9635	14.4488	14.6664	14.3632	13.4746	13.6008	13.7532	14.1409	13.5262	14.0482	14.1334	14.3799	14.0704	14.2701	14.095	13.9383	13.8273	13.8138	14.4336	14.1041	14.6667	14.5637	14.3872	14.04	14.1299	14.2503	13.561	15.1629	14.6893	14.8008
Q80XH1	Kxd1		NA	NA	NA	NA	NA	NA	NA	NA	NA	NA	NA	NA	NA	NA	NA	NA	NA	NA	NA	NA	NA	NA	NA	NA	NA	NA	NA	16.8737	17.2596	17.4787	16.4413	16.5699	16.7184	NA	NA	NA	17.1497	17.2575	17.0437	16.1671	16.012	15.8751	NA	NA	NA	16.8021	17.8312	16.684	16.4492	15.8792	17.0686	NA	10.5986	NA
Q91YP0	L2hgdh		13.7531	13.7677	13.7782	13.7928	13.8346	12.8308	13.397	13.3898	13.6013	13.9707	13.9126	14.1495	14.3057	14.2356	14.425	14.0398	14.063	14.0073	13.7568	13.8561	13.5182	13.4244	13.8355	13.7973	13.4108	13.4863	13.4359	15.0072	13.9513	14.4495	14.376	15.0624	14.256	NA	15.2892	15.8734	15.2792	15.1928	15.08	14.8774	14.6562	14.7426	15.5349	NA	15.3826	14.6385	14.0736	14.1671	14.4695	14.2556	13.934	15.1215	15.1485	14.8468
Q99KR3	Lactb2		12.4313	12.3704	12.7096	12.3586	11.8141	12.4533	11.2822	10.6233	11.9878	10.4327	11.6065	10.8898	11.5777	10.2274	11.4155	11.1768	11.4924	11.6408	10.337	10.772	10.6518	NA	9.599	9.80821	11.2577	NA	10.3381	NA	NA	NA	NA	NA	NA	NA	NA	NA	NA	NA	NA	NA	NA	NA	NA	NA	NA	NA	NA	NA	NA	NA	NA	NA	NA	NA
Q9CR70	Lage3		11.8109	12.8469	10.6046	11.4858	11.1292	12.0108	10.6918	10.7513	12.433	12.3195	10.5883	11.4021	8.77601	NA	10.6793	11.0943	12.0203	12.1188	11.8679	11.5674	12.5513	NA	10.8559	10.7415	11.9817	11.8453	12.3067	NA	NA	NA	NA	NA	NA	NA	NA	NA	NA	NA	NA	NA	NA	NA	NA	NA	NA	NA	NA	NA	NA	NA	NA	NA	NA	NA
P97927	Lama4		9.44383	12.0428	NA	10.5018	10.6413	NA	8.15346	10.0163	NA	12.1088	10.6125	10.415	12.1843	11.3236	10.2188	12.0521	10.398	11.6826	14.5298	13.4462	10.4257	15.1707	14.4955	10.6757	14.2393	12.2046	11.2453	13.0533	NA	12.745	11.7678	12.499	NA	12.092	NA	NA	12.5802	12.1016	11.4812	13.6372	13.2128	10.9896	13.172	11.775	12.8569	15.4309	12.6204	14.7741	15.9923	15.5255	12.3112	14.6435	13.8573	11.9211
Q61001	Lama5		8.09725	NA	NA	10.3037	10.0151	NA	NA	NA	NA	13.1175	12.85	12.0149	13.3156	13.0524	12.7419	13.5456	13.0628	12.405	12.7288	12.7839	11.0354	12.8694	12.813	10.2426	12.078	NA	9.57806	NA	NA	NA	NA	NA	NA	NA	NA	NA	12.4372	12.319	11.57	NA	12.5195	11.8448	NA	NA	12.0752	12.1084	NA	NA	10.9489	12.0537	NA	NA	NA	NA
P11438	Lamp1		16.155	16.2129	16.148	16.0505	16.4441	16.1892	15.9786	16.2136	16.0771	15.5742	15.553	15.7885	15.7463	15.5297	15.8539	15.4164	15.7396	15.7236	15.9332	15.9278	15.3348	15.8118	15.9947	15.3827	15.8161	15.8576	15.0384	17.4015	17.7245	17.7534	17.1047	16.8573	16.9567	12.509	13.0143	11.6911	17.4937	17.6516	17.5679	16.6712	16.6068	16.2251	12.3892	11.9817	12.2012	17.3842	17.2371	17.5657	16.7825	16.1755	16.6123	12.5047	12.3091	11.8972
P17047	Lamp2		14.2578	13.9367	13.2398	14.2699	14.4272	14.1894	14.0709	14.4293	14.3341	12.8757	12.6273	12.9955	12.9113	12.2471	13.5453	13.425	12.3039	12.5098	15.3616	15.6274	15.0826	15.5865	15.401	15.5043	15.8927	15.4119	15.8621	17.0766	17.4397	17.2857	16.4617	16.4846	16.1052	11.8674	11.5388	11.9578	16.7211	16.6526	16.2546	15.362	15.3174	15.1585	10.9469	NA	11.0095	18.3839	18.9176	18.3696	17.3941	17.485	17.5954	13.5906	13.2479	12.854
Q9CQ22	Lamtor1		14.7881	14.5231	13.0436	14.7299	14.6992	14.4839	14.9206	14.4149	13.9756	14.4298	13.8412	14.1761	14.2041	14.4975	14.2963	14.4387	13.8817	14.7552	14.4147	14.4612	14.3573	14.3463	14.332	13.3534	14.602	13.4873	14.2376	18.2686	18.4813	18.6105	18.0292	17.9478	17.6547	12.3679	12.1753	12.7668	18.7578	18.6233	18.5416	17.9251	17.6478	17.5798	13.0468	11.704	12.0814	18.0813	18.5409	17.8586	17.782	17.5951	17.7536	11.6569	12.3578	11.6404
Q9JHS3	Lamtor2		15.4731	15.3832	14.3774	15.8257	15.9283	14.9256	15.4908	15.3456	15.5268	15.1036	14.641	15.2856	14.7151	14.972	14.9011	14.9816	13.9764	14.9744	15.425	14.9157	15.3872	14.716	15.5843	14.4621	15.5443	15.578	15.2172	17.6207	17.9263	18.203	17.3989	17.1646	17.0049	12.7913	12.403	11.9532	18.2663	18.43	18.2889	17.4425	17.1664	17.2528	12.4093	11.735	11.785	17.5272	18.223	17.4276	17.0276	16.7182	17.4474	11.9859	12.0202	12.6502
O88653	Lamtor3		16.0796	15.7075	NA	16.1181	16.1374	12.4834	15.9909	16.0885	15.7174	14.4375	15.5616	14.5416	13.0628	15.5485	NA	15.6697	11.0116	14.8174	15.657	14.9526	15.2389	14.284	15.8176	14.9698	15.7238	NA	15.6572	17.247	17.8725	17.9106	17.5315	14.8432	17.1132	11.2325	11.884	9.99861	17.7991	17.4083	17.4236	17.2566	16.9757	16.3173	11.208	NA	10.5343	17.0443	17.4969	17.3092	16.9907	16.3531	17.2888	NA	11.5139	10.566
Q8CF66	Lamtor4		16.5422	16.3669	17.0611	16.6049	16.7909	16.8294	16.6402	16.4131	16.736	16.4759	15.9215	16.5139	16.7426	16.2543	17.0631	16.7284	16.1966	16.2663	16.1432	16.5039	16.3765	16.6352	16.4982	16.6228	16.4266	17.302	16.2032	16.3138	16.8536	16.9831	16.2636	16.5826	15.8597	10.2427	9.98707	12.4957	16.8903	17.0905	17.3805	16.0983	15.9153	16.0748	10.2604	10.6461	10.2549	16.3263	17.0243	16.3799	15.8386	15.8354	16.2094	11.3003	9.60447	10.8317
Q9D1L9	Lamtor5		14.5565	13.3895	13.5539	13.6158	11.9817	14.8072	13.794	NA	13.8146	14.1239	12.8625	13.7494	13.3527	13.0674	13.4032	13.5543	12.9168	13.818	13.3085	12.5025	14.1696	13.2145	13.9923	13.3193	13.2228	12.689	15.3109	18.2943	18.5701	18.8226	18.1096	17.7791	17.7726	14.272	15.363	14.7382	18.7364	18.5901	18.6258	17.9795	17.6851	17.6008	13.9268	NA	14.9262	18.1362	18.8395	17.9786	17.8036	17.5037	18.0741	14.5232	13.5109	13.9273
O89112	Lancl1		13.6086	13.3438	14.388	13.4177	12.5025	13.8911	13.2205	11.885	13.8835	13.8296	13.7351	14.0996	14.1546	13.2891	13.7281	12.8426	13.303	14.182	13.0453	14.2448	13.9784	12.5268	13.0821	13.6623	13.2295	13.3032	14.2122	12.6484	13.8649	NA	14.0401	14.9844	13.8222	NA	13.0605	NA	14.3511	13.9476	NA	13.36	NA	NA	NA	14.5917	14.6454	12.5457	NA	NA	12.6321	13.6495	13.3522	13.693	14.4058	NA
Q9JJK2	Lancl2		NA	NA	NA	NA	NA	NA	NA	NA	NA	NA	NA	NA	NA	NA	NA	NA	NA	NA	NA	NA	NA	NA	NA	NA	NA	NA	NA	14.1853	14.1342	14.266	14.1564	13.8259	14.426	13.3324	14.0455	NA	12.8808	NA	13.1439	13.4416	13.8269	14.0549	13.0821	NA	13.0131	13.9668	NA	13.833	13.9779	13.8225	NA	13.6689	13.0015	13.2852
Q9CPY7	Lap3		15.2973	15.2146	15.2983	15.2733	15.1827	15.1598	14.8872	15.1913	15.2589	15.0576	14.995	14.9985	15.1064	15.0037	14.8923	14.8978	14.9762	15.0832	15.2875	15.2515	15.2084	15.0283	15.2738	14.9469	15.3606	15.1776	15.3959	15.6601	15.6584	14.8875	15.7754	16.0446	15.317	14.5628	14.5549	14.5421	14.6585	14.6273	14.6897	15.2433	15.2694	15.0864	14.6739	14.4136	14.5598	15.3078	14.8299	15.3243	15.616	15.9582	15.0529	15.3106	14.8415	14.7722
Q9Z1M7	Large1		NA	NA	NA	NA	NA	NA	NA	NA	NA	NA	NA	NA	NA	NA	NA	NA	NA	NA	NA	NA	NA	NA	NA	NA	NA	NA	NA	NA	NA	13.3993	12.0362	11.6852	13.2459	NA	NA	NA	13.7707	14.1913	13.9263	12.0728	12.2738	13.5012	NA	NA	NA	12.5602	14.3196	NA	11.7647	NA	13.3145	NA	NA	NA
Q6ZQ58	Larp1		15.0317	15.0374	15.3606	14.9515	15.0191	14.9996	14.7555	14.7917	14.9913	15.111	15.1152	15.021	15.1953	15.2009	15.0936	15.3569	15.1946	15.0225	15.116	15.2859	15.1034	15.1052	15.0257	15.0529	15.2626	14.5068	15.0868	14.3962	12.744	14.052	14.6924	14.8664	14.7554	13.0507	13.6364	14.1396	14.1559	13.9568	13.927	14.3528	14.495	14.9326	13.7664	13.618	13.736	14.5986	13.7495	14.3058	14.8493	15.1815	14.5442	14.1998	13.6687	13.8525
Q8BWW4	Larp4		15.1602	15.4549	15.6622	15.1391	15.2788	15.4608	15.3825	15.1285	15.302	15.3216	15.4458	15.1526	15.3383	15.445	15.4158	15.1002	15.5607	15.1879	15.3587	15.4887	15.5062	15.2663	14.9493	15.5082	15.0674	15.3972	15.3812	14.685	15.0442	14.9129	14.4324	15.0234	14.6028	15.0347	14.9239	15.2525	14.8332	15.2663	15.3501	14.278	14.7839	15.0237	14.7286	15.5158	15.4574	15.108	15.0974	15.0645	15.0879	14.5852	14.38	15	15.6196	14.8821
Q6A0A2	Larp4b		14.5034	14.5277	15.075	14.2675	14.6916	14.6807	14.1705	14.4167	14.8388	14.6402	14.5471	14.6112	14.8008	14.6616	14.8108	14.8424	14.721	14.5237	14.7515	15.231	15.0562	15.0908	14.8834	15.0383	15.4011	15.0025	15.2297	11.7525	11.3377	NA	NA	12.87	NA	NA	NA	NA	NA	NA	NA	10.0581	9.35739	12.0004	NA	11.927	10.7311	12.7692	NA	12.4283	12.1024	12.5241	15.0715	NA	NA	NA
Q05CL8	Larp7		14.7989	14.6951	15.0969	14.8772	14.8453	15.0008	14.8647	14.9457	14.8874	14.4	14.328	14.5873	14.55	14.4843	14.8709	14.7569	14.3524	14.6606	14.6278	14.1726	14.8756	14.8957	14.7223	14.9971	14.4915	13.6647	14.7407	13.9279	12.5498	13.8817	13.2642	12.4306	13.2135	15.7606	14.9852	15.3598	13.7272	13.7757	14.1865	12.8513	12.6859	13.4008	14.7383	14.3369	15.2044	13.9264	13.9261	13.5058	13.2594	13.4697	13.5413	15.3314	14.8033	14.9848
Q8BMJ2	Lars		15.8753	15.7328	15.8046	15.7227	15.6311	15.5115	15.7743	15.8379	15.6636	14.9431	14.8881	14.7357	14.8421	14.711	14.6439	15.2043	14.8773	15.0214	15.266	15.3821	14.8724	15.1442	15.0576	14.2261	15.5417	14.8291	15.2294	15.6502	15.5772	15.0606	16.0983	15.7633	15.5788	13.547	14.2389	14.0965	13.7606	13.5113	12.7419	14.4857	14.742	14.209	12.4934	12.3839	12.3976	14.535	12.8569	14.4976	15.0141	15.1533	14.0302	13.5745	13.2495	12.3869
Q8VDC0	Lars2		13.4691	13.2055	12.649	12.9415	14.6774	12.5474	14.2021	13.846	12.8974	14.3646	14.6149	14.5823	14.774	13.7601	14.8161	14.4971	14.4184	14.4216	14.1765	13.7459	14.5936	15.0476	14.5361	14.4181	13.4877	13.4752	14.541	15.1733	14.8902	14.0289	14.4508	14.7795	15.2854	14.5781	14.9581	15.5955	15.1507	15.3741	NA	14.7099	13.5893	14.973	15.3991	15.3064	15.9418	NA	14.9539	15.6992	14.6857	15.0601	15.6072	15.4685	14.9269	15.7088
A2BE28	Las1l		13.7083	14.172	13.5483	13.8675	14.0028	13.8467	14.1653	13.3833	13.6531	12.9756	12.962	12.1049	12.7335	13.1067	13.1251	12.9939	12.6895	12.1165	14.1901	13.4402	14.1695	13.8511	14.3996	13.9409	14.4487	13.5591	14.2883	NA	NA	NA	NA	NA	NA	14.8509	12.6682	NA	NA	NA	NA	NA	NA	NA	NA	NA	NA	13.4106	NA	13.8583	13.1995	15.2349	NA	14.8227	14.3084	13.2019
Q61792	Lasp1		14.5706	14.3905	14.7777	14.394	14.4549	14.2695	14.011	14.0206	14.5672	14.3518	13.8142	14.0281	14.273	13.6522	14.3048	14.423	13.9981	14.1966	14.7626	14.9404	14.8762	14.691	14.5622	14.5514	15.0101	15.6881	14.8765	13.774	13.7988	12.5711	15.1472	15.0114	15.6622	NA	11.5026	NA	12.7248	12.4006	12.7258	14.9704	15.6061	16.0818	NA	NA	NA	13.8308	11.3122	13.9752	15.194	15.6189	15.2775	12.3011	12.8116	11.207
Q3U9G9	Lbr		15.2375	15.3104	15.1807	15.3549	15.3583	15.2366	15.5228	15.1228	15.0266	15.9222	15.9335	15.775	16.0538	16.015	15.9398	16.0735	16.1033	15.6822	14.9576	14.7225	14.5862	15.0912	14.895	14.7811	14.9212	14.226	14.2369	14.9927	13.7934	13.7793	14.3482	14.4971	14.3348	14.5824	14.1297	15.1019	14.9882	14.9745	15.0986	14.954	14.8523	15.0239	15.6117	15.3303	15.2438	14.4632	14.1165	14.1021	14.1733	13.8697	13.7541	14.9908	13.9681	14.5934
Q3UN02	Lclat1		14.4673	14.4016	8.88859	14.5816	14.6236	14.1922	14.5851	14.4792	14.7547	13.6214	12.5852	12.9981	13.8468	13.1027	12.6693	13.8422	13.3314	11.7688	14.041	12.9311	13.6053	13.7432	14.2223	12.4744	13.2343	NA	12.9904	NA	NA	NA	NA	NA	NA	NA	NA	NA	NA	NA	NA	NA	NA	NA	NA	NA	NA	NA	NA	NA	NA	NA	NA	NA	NA	NA
Q8BVA5	Ldah		NA	NA	NA	NA	NA	NA	NA	NA	NA	NA	NA	NA	NA	NA	NA	NA	NA	NA	NA	NA	NA	NA	NA	NA	NA	NA	NA	13.9982	12.779	13.7026	13.604	13.938	NA	13.6684	14.3173	14.2131	13.4926	13.1912	13.4805	12.0328	12.5857	12.7909	12.8453	NA	NA	12.8096	NA	NA	13.0736	13.1727	NA	NA	NA	13.2283
P70662	Ldb1		12.6084	13.9643	13.8975	12.0746	12.8513	14.2034	12.3246	12.0553	13.681	14.8797	13.6821	14.1019	13.5956	14.1409	14.7648	13.2284	13.7518	14.4561	12.3508	14.7337	14.1882	13.1983	13.5831	13.7723	12.8923	14.5814	13.0976	NA	NA	NA	NA	NA	NA	NA	NA	NA	NA	NA	NA	NA	NA	NA	NA	NA	NA	NA	NA	NA	NA	NA	NA	NA	NA	NA
P06151	Ldha		16.397	16.2927	15.651	16.1345	16.2172	15.8775	16.03	16.1897	16.3652	16.5039	16.4458	16.4716	16.2901	16.1851	15.9266	16.7639	16.2649	16.5879	16.2081	16.1144	16.2074	15.9112	16.0002	15.7739	16.3567	15.6025	16.5443	16.8327	16.8433	16.4224	17.6895	17.534	17.1714	13.6459	13.3742	13.354	16.1266	15.7476	15.0216	17.2094	17.3234	17.2748	13.5686	12.7999	12.4345	16.1288	14.7139	16.1803	17.0668	16.9574	16.4859	13.3494	13.4922	12.4267
P35951	Ldlr		14.3331	14.5905	14.2122	14.5928	15.0981	14.9055	14.6198	14.9573	14.4848	14.0918	14.0608	13.2657	14.6305	14.9289	14.7349	13.2503	13.6792	12.8719	14.1837	13.8688	13.685	14.7936	14.8862	14.2608	13.7958	14.5117	13.0874	13.8789	14.361	14.1662	15.0975	15.8344	15.8144	12.8225	13.7983	13.2928	14.3722	14.3079	13.8546	15.554	16.4836	15.3816	11.1545	12.6613	13.0547	14.6683	13.6932	14.4078	15.8667	15.6766	15.6991	13.1685	13.6288	11.8704
Q6DVA0	Lemd2		14.8461	14.7718	14.5698	14.7498	14.9809	15.3391	14.9864	14.8194	15.4675	14.9973	15.114	15.2155	15.3238	15.2374	15.3761	15.2191	14.7009	15.3098	15.6423	15.7895	15.8298	15.9861	15.8345	16.0171	15.4563	14.9552	15.7789	14.0388	14.1254	14.0118	13.3631	14.2491	13.923	NA	13.0237	14.2824	14.03	14.3806	14.4755	14.3994	13.7845	14.4946	14.0709	NA	14.7022	14.5231	14.949	14.0231	14.5344	15.0857	14.5412	15	14.4041	15.1375
Q9WU40	Lemd3		13.2378	13.7309	13.5684	13.7694	13.6989	13.3677	13.4496	13.2279	13.1897	13.8242	13.9048	13.9778	14.0797	13.9533	14.0165	14.0409	13.9174	13.8805	14.2054	14.2256	13.8649	14.2823	14.3079	14.2219	13.9636	13.4303	13.5336	13.3683	12.101	12.5757	12.4437	13.0532	12.3041	12.9494	12.7504	13.4954	11.2168	12.8744	NA	12.8507	12.3781	13.2076	13.6507	14.1785	12.8413	12.733	13.2925	13.4727	13.0691	13.233	13.0031	13.7662	13.778	14.665
Q9DB98	Leng1		NA	NA	NA	NA	NA	NA	NA	NA	NA	NA	NA	NA	NA	NA	NA	NA	NA	NA	NA	NA	NA	NA	NA	NA	NA	NA	NA	12.4433	11.8247	13.0969	12.8343	NA	NA	14.8189	NA	14.4695	NA	NA	NA	NA	12.0929	13.1865	14.4852	14.9399	14.7519	12.9013	14.0804	13.0418	10.4626	NA	13.1973	15.1432	14.7311	14.2644
Q5XJE5	Leo1		14.038	14.0053	12.9768	14.4148	14.1543	13.498	14.5786	14.1962	13.5741	13.963	13.7531	13.6471	13.8109	14.0352	13.8948	13.929	14.09	13.377	14.0109	13.9161	13.7306	14.2648	14.081	13.7983	14.0321	10.2872	13.5421	10.9188	NA	NA	NA	NA	NA	NA	NA	NA	NA	NA	NA	NA	NA	NA	NA	NA	NA	11.8918	NA	NA	NA	NA	NA	NA	NA	13.349
Q9Z2I0	Letm1		15.3427	15.304	15.1561	15.387	15.4634	15.3752	15.1396	15.4304	15.3922	15.469	15.5032	15.4067	15.528	15.4381	15.6808	15.6507	15.6049	15.2939	15.2564	15.5607	15.3388	15.424	15.6081	15.5393	15.3181	15.5616	15.5613	15.7142	15.0578	14.4923	14.9206	15.2564	14.4815	14.3019	15.2946	15.31	14.8976	15.429	15.3266	15.0082	15.0399	14.7676	15.0364	14.7219	15.2118	15.512	15.615	15.5362	15.1565	15.3042	14.8207	15.8275	15.2179	15.8819
Q924L1	Letmd1		12.8912	13.2089	13.35	12.47	13.6311	13.5541	13.4536	13.5569	13.7534	13.1432	13.4485	12.6565	12.8526	12.6568	13.0622	13.327	13.6124	12.668	13.7582	13.6856	13.6103	13.7692	14.1349	13.0885	13.2019	12.5607	13.488	11.786	NA	NA	12.5496	NA	NA	NA	12.3075	NA	NA	NA	NA	NA	11.8028	NA	NA	NA	NA	12.0688	NA	10.7344	11.4649	11.6402	NA	13.619	NA	NA
P16045	Lgals1		17.2069	16.8884	16.316	17.0165	16.8672	17.0225	17.0121	16.8406	17.0734	17.3207	17.0062	17.0657	17.2462	16.7881	16.8028	17.5626	16.9225	17.2409	17.0026	17.1064	16.9115	16.9772	16.8377	16.3205	17.3364	17.3362	16.6797	16.1312	16.2725	15.9246	17.0578	17.0308	16.9053	12.9591	13.5518	13.1042	15.6688	15.2238	14.5517	16.456	16.6835	16.999	13.0211	12.7425	12.8396	15.6081	14.408	16.1287	16.5684	17.0128	16.0414	12.945	13.1836	12.6213
Q07797	Lgals3bp		12.582	13.3475	12.1879	12.9499	13.5067	12.3558	12.1777	13.3919	12.7335	14.2042	11.2813	13.5598	14.3828	14.5576	13.3219	14.8006	14.2645	12.2476	13.9296	14.2832	13.6281	13.8232	14.2815	14.2159	13.4394	13.4334	13.5766	15.0172	15.4301	16.2667	14.4212	14.4486	14.829	NA	11.5057	11.9315	12.686	12.2356	13.2712	11.2874	10.8805	11.0225	NA	NA	NA	16.1726	17.3044	16.4434	15.1364	15.368	16.0415	11.4353	11.1037	10.8607
Q9JL15	Lgals8		12.1464	NA	NA	13.2623	12.7033	NA	12.5494	11.615	NA	NA	NA	NA	NA	10.2864	NA	8.45729	NA	9.09895	10.846	NA	NA	9.82305	NA	NA	10.2362	NA	NA	15.4748	15.1388	14.0356	16.2586	15.4478	13.9364	12.5693	12.3571	NA	12.8553	13.1647	11.9667	13.9558	14.3581	12.9397	11.2338	NA	NA	13.4627	12.7876	13.3136	15.0098	13.9522	13.9435	NA	NA	NA
O08573	Lgals9		NA	NA	NA	NA	NA	NA	NA	NA	NA	NA	NA	NA	NA	NA	NA	NA	NA	NA	NA	NA	NA	NA	NA	NA	NA	NA	NA	NA	NA	NA	NA	NA	NA	NA	NA	NA	NA	NA	NA	NA	NA	NA	NA	NA	NA	12.4555	NA	12.9178	12.7104	13.095	12.7	NA	NA	NA
Q8VED9	Lgalsl		12.6623	12.3476	14.2974	NA	12.3254	14.0625	NA	11.4945	13.379	14.0217	13.2733	14.2571	14.3981	13.5926	14.278	13.0098	13.9155	14.193	13.2433	13.7144	14.4188	12.7253	14.1785	13.8359	13.1209	15.1942	14.1826	NA	NA	NA	NA	NA	NA	NA	NA	NA	NA	NA	NA	NA	NA	NA	NA	NA	NA	NA	NA	NA	NA	NA	NA	NA	NA	NA
O89017	Lgmn		16.4505	16.8312	16.728	15.1997	15.1919	15.0106	16.7146	16.6656	16.8514	16.2565	16.7147	16.3931	14.4092	14.7987	14.6543	15.7297	16.5904	16.2266	15.5063	15.4385	15.5147	13.2403	14.6079	13.5657	15.7181	15.3844	15.6856	17.0635	17.2301	18.151	15.2142	14.8178	14.878	12.7926	13.1468	13.3285	17.5856	16.3257	18.0122	14.5118	14.519	14.2046	12.8757	12.9269	13.4614	16.2024	16.4804	15.5034	14.0519	14.0575	14.7369	12.3831	12.8116	12.3034
Q9Z1P4	Lgr5		NA	NA	NA	NA	NA	NA	NA	NA	NA	NA	NA	NA	NA	NA	NA	NA	NA	NA	NA	NA	NA	NA	NA	NA	NA	NA	NA	12.225	13.0898	12.6706	12.6505	12.6111	12.9552	12.6055	11.9911	11.9176	12.5074	12.4887	12.7191	14.7345	15.7802	13.7024	11.3568	11.3875	12.0157	12.9842	11.1144	9.43411	11.6255	12.8623	12.0736	12.144	11.5142	11.9938
Q99M04	Lias		14.3164	14.6365	14.5119	14.4074	14.3508	14.5466	14.9248	14.7641	14.7698	14.0123	14.2556	14.2238	14.1807	14.1944	14.5309	14.2904	14.1663	14.3748	14.1035	14.347	14.2067	13.9683	14.36	14.3105	14.1076	13.4759	14.1106	14.4065	14.332	13.6737	13.5384	14.1555	13.0587	14.227	14.6881	14.4535	13.4618	13.8995	14.0706	13.0503	13.1889	13.0939	14.1949	13.616	14.2146	14.2738	13.9095	13.5059	13.2196	13.7424	13.3955	14.5222	14.1931	14.7379
P37913	Lig1		13.3641	13.7955	14.6348	13.303	13.5813	14.034	14.0512	13.6815	14.3934	15.0758	15.1912	15.0551	15.0638	14.9313	14.6251	15.1229	15.2731	15.2668	14.3391	13.9852	14.5541	14.2072	13.6007	14.5378	14.1197	13.5096	14.2698	NA	10.8577	NA	NA	NA	NA	NA	NA	15.1861	NA	NA	12.5987	NA	NA	13.3098	NA	NA	NA	NA	10.597	NA	NA	NA	NA	NA	NA	NA
Q9ERG0	Lima1		13.9697	14.3737	13.83	14.1949	14.628	13.8183	13.6944	13.7358	12.7042	12.0795	12.0519	11.3854	12.1603	11.2666	11.1797	11.9714	12.1745	10.7828	14.672	14.8304	14.6924	14.9472	15.0447	14.5958	15.1301	14.2066	14.4477	13.3053	12.9902	13.3229	14.1525	14.3751	14.3464	13.5658	14.5479	13.1582	11.6684	11.4537	NA	11.9984	13.1741	12.9079	11.9417	12.1938	NA	14.8464	13.9251	14.6107	15.6479	15.9234	15.2195	15.2129	15.0437	13.9775
Q3UH68	Limch1		13.9287	8.99933	NA	11.7686	13.4834	NA	8.53733	13.4605	NA	11.2094	11.2583	10.9541	12.4359	13.2429	11.5442	11.1465	12.7322	11.2814	13.215	13.1635	13.5533	13.5085	13.0974	13.3116	13.8841	12.7715	14.0087	NA	NA	NA	NA	NA	NA	NA	NA	NA	8.723	NA	NA	NA	10.707	NA	NA	NA	NA	NA	NA	12.6301	12.3807	13.1586	NA	NA	NA	NA
Q8BGB5	Limd2		13.4208	13.0908	13.5518	13.629	14.3969	13.0471	14.449	13.9997	14.1634	13.1019	13.3859	13.5751	13.4399	12.7752	12.924	13.8395	12.7004	12.287	13.1569	10.8406	13.2122	13.0891	12.4796	12.3264	12.6661	14.6885	13.7506	10.039	10.0376	NA	12.0577	12.6437	10.7445	NA	NA	NA	NA	NA	NA	NA	11.3084	12.1244	NA	NA	NA	10.965	NA	NA	11.7412	11.8862	11.3471	NA	NA	NA
Q99JW4	Lims1		13.6964	13.6935	14.1225	13.5274	14.0975	13.291	13.9762	14.335	14.2282	14.008	13.6562	14.7118	13.5841	13.4611	14.4795	13.9501	13.7456	14.0417	14.2	12.3558	13.9065	13.8197	13.9802	12.2666	14.6894	14.51	14.3284	13.3461	13.0341	12.4658	13.139	12.1842	13.0826	NA	12.4998	13.3922	12.3363	12.7233	12.9245	12.5497	12.552	12.6555	NA	NA	10.5743	13.7084	12.2092	12.7779	13.7689	13.1997	12.557	12.4616	12.616	12.5155
Q8K3Y3	Lin28a		14.4577	14.3883	14.6736	14.5862	14.7531	14.3448	14.6981	14.47	14.9019	14.4643	14.4795	14.0948	14.4029	14.5671	14.5872	14.707	14.5653	14.0863	14.6919	14.9318	14.8523	14.9831	14.7073	14.7992	14.6337	14.4018	14.5898	14.3676	NA	12.2586	13.3537	13.6411	NA	14.1348	14.8565	15.3535	13.5199	12.645	NA	13.9335	13.8294	14.0982	14.9502	15.2395	14.233	14.5395	14.9973	14.5568	14.3476	NA	14.2038	14.7854	15.3763	15.242
Q9D8N6	Lin37		11.3111	12.405	12.3836	11.4043	11.7676	NA	11.5979	10.9733	NA	13.2967	13.1018	12.9569	13.226	12.8707	12.4559	11.5508	13.1626	13.137	11.929	12.3691	10.9144	NA	10.9169	12.2131	11.4549	11.6618	12.012	12.9431	13.2274	NA	12.7575	12.8111	NA	NA	14.374	NA	13.8583	14.1656	NA	13.4605	12.9096	NA	13.0797	14.9984	14.3035	12.9725	NA	11.9202	11.899	10.8897	NA	14.223	14.5539	13.4172
Q571G4	Lin54		11.6988	11.8416	11.2258	11.6144	12.16	NA	11.2106	10.8075	11.4887	13.0787	12.7091	12.3529	12.9582	12.7243	12.9771	13.1232	13.1922	12.6057	11.9422	12.1361	12.3375	12.5822	11.2044	12.8128	12.2281	11.635	12.1678	NA	NA	NA	NA	NA	NA	NA	NA	NA	NA	NA	NA	NA	NA	NA	NA	NA	NA	NA	NA	NA	NA	NA	NA	NA	NA	NA
O88952	Lin7c		15.001	15.0336	15.2579	15.298	15.2947	15.1163	15.0814	14.7083	14.6083	14.9206	14.7665	15.1888	15.2001	15.0109	15.1315	13.9709	14.9069	15.323	14.8838	15.0543	14.7224	14.8054	14.8201	14.8972	14.7326	15.8241	14.443	16.1324	16.4589	15.8736	16.1909	16.5799	16.0465	15.6662	16.4661	15.8747	16.5547	16.2846	16.0923	16.4623	16.4433	15.9039	15.325	15.4985	15.8847	16.3807	15.248	16.2091	16.2177	16.6403	15.0634	15.5166	16.2418	15.0597
Q9D1T0	Lingo1		NA	NA	NA	NA	NA	NA	NA	NA	NA	NA	NA	NA	NA	NA	NA	NA	NA	NA	NA	NA	NA	NA	NA	NA	NA	NA	NA	14.416	14.4501	15.1642	14.7347	15.6557	15.4664	13.2228	14.9745	14.0774	15.3227	15.337	14.8168	15.7868	15.5436	15.087	14.3024	13.9696	NA	15.7157	15.9162	15.9113	16.3049	16.6308	16.3017	14.1175	13.9215	14.2353
Q9Z0M5	Lipa		NA	NA	NA	NA	NA	NA	NA	NA	NA	NA	NA	NA	NA	NA	NA	NA	NA	NA	NA	NA	NA	NA	NA	NA	NA	NA	NA	NA	NA	NA	NA	NA	NA	NA	NA	NA	NA	NA	NA	NA	NA	NA	NA	NA	NA	16.0265	16.9094	15.7973	13.9869	14.195	16.0998	NA	NA	NA
Q9JLJ0	Litaf		NA	NA	NA	NA	NA	NA	NA	NA	NA	NA	NA	NA	NA	NA	NA	NA	NA	NA	NA	NA	NA	NA	NA	NA	NA	NA	NA	12.4688	14.1281	13.8241	12.9357	14.2051	12.9231	NA	NA	NA	13.3126	12.9572	12.8965	12.5117	13.3987	13.4275	NA	NA	NA	12.7994	12.8594	13.9451	13.0152	13.2219	13.0973	NA	NA	NA
Q80Y17	Llgl1		NA	NA	NA	NA	NA	NA	NA	NA	NA	NA	NA	NA	NA	NA	NA	NA	NA	NA	NA	NA	NA	NA	NA	NA	NA	NA	NA	13.1678	13.7691	13.7873	12.6487	13.9679	13.5703	14.6801	14.2043	13.4374	14.6643	13.923	13.477	14.1986	14.235	13.2458	14.8256	14.6238	14.5313	13.2922	12.3265	13.3844	13.3798	13.8914	12.15	15.3351	14.1413	13.2399
Q9D945	Llph		14.8709	14.3427	14.7536	14.9038	15.061	14.2432	14.9923	15.2054	14.8247	15.194	15.4876	15.343	15.2551	15.13	14.4635	15.2816	14.891	15.2467	14.774	14.0006	14.5635	14.3486	14.6022	14.7174	14.4119	12.4874	15.0524	12.7437	NA	NA	NA	11.0094	NA	14.9135	14.0419	14.247	NA	12.8789	12.934	11.3329	12.4523	12.6679	13.5852	14.879	13.8492	12.8368	13.1296	13.139	12.1897	13.0702	NA	14.1871	13.2729	13.7409
Q9D0F3	Lman1		16.327	16.5103	15.8159	16.3609	16.7281	16.3153	16.6305	16.7549	16.3473	15.7439	15.3996	15.5714	15.8465	15.6722	15.42	15.6882	15.5544	15.3484	16.0042	16.1034	16.0072	16.2961	16.2732	15.9083	16.2815	16.153	15.9269	16.6272	17.2054	17.0787	16.9846	17.1493	16.8162	15.6173	17.0432	16.3539	17.0602	17.0803	16.7921	16.697	17.0235	16.4014	15.5704	16.0958	16.2913	17.2409	17.4058	17.242	17.2363	17.2109	17.1289	16.411	17.6955	16.8981
Q9DBH5	Lman2		15.1874	15.3831	15.1412	15.2169	15.3993	15.414	15.4987	15.4341	15.3645	14.4087	14.7452	14.7853	15.0722	14.8784	14.7541	14.1007	14.4207	14.6259	16.0963	16.0279	15.7737	15.9629	16.0918	16.0126	15.948	15.6956	15.7403	16.1617	16.494	16.6359	16.5276	16.3644	16.7236	15.3525	16.2517	15.101	16.518	16.4911	16.2172	16.4106	16.4558	15.9441	15.0197	15.5292	16.2667	17.2263	17.5013	17.2659	17.3793	17.1644	17.5077	15.7553	17.4683	17.1301
P59481	Lman2l		NA	NA	NA	NA	NA	NA	NA	NA	NA	NA	NA	NA	NA	NA	NA	NA	NA	NA	NA	NA	NA	NA	NA	NA	NA	NA	NA	14.995	15.2654	15.8902	15.3168	14.5743	15.5512	13.7478	14.9822	14.8376	15.5303	15.7478	15.8145	14.8715	15.2975	15.2384	13.7879	14.0396	15.5449	15.1817	16.0508	15.4493	15.0914	14.5581	16.0933	14.3749	15.7779	15.9224
Q8K0B2	Lmbrd1		14.4908	14.802	11.2911	15.4946	15.2989	14.4882	14.939	15.1033	13.8656	14.5024	14.1147	13.9655	14.4818	14.897	10.9875	14.7288	13.1425	14.5394	13.987	14.5602	13.1604	14.3825	15.2035	13.98	13.305	10.8996	13.6176	13.7577	14.5014	13.8769	13.167	14.1492	9.71318	NA	10.4017	NA	14.1648	14.2972	14.2136	13.5536	13.0482	13.2547	NA	NA	NA	13.2716	12.4774	15.4513	13.1928	13.0479	13.2744	10.3765	9.44908	10.9955
Q8C561	Lmbrd2		12.0123	12.6777	12.4155	12.5698	12.9178	12.3111	11.3277	12.3967	10.8929	12.814	12.254	12.0321	12.6634	12.3795	13.127	NA	12.282	12.3096	12.4383	12.5734	12.1407	12.7903	12.6754	12.919	12.1816	9.97952	11.8347	14.2383	14.9521	14.6467	14.7721	15.1393	14.8478	NA	11.5102	12.1567	14.838	15.2381	14.906	14.78	15.1211	15.172	11.8337	11.6391	12.8935	14.3035	14.7474	14.3333	14.3333	13.988	15.1051	11.2314	13.6632	12.0461
Q3U3R4	Lmf1		15.1577	14.2704	14.7563	14.2612	13.5203	14.1753	14.0499	14.2622	14.6644	15.0377	15.0752	15.041	15.178	14.7863	15.2279	15.4809	15.0439	14.9398	15.5376	15.459	15.5122	15.4667	15.8223	15.6008	15.2988	15.1371	15.3611	NA	NA	NA	NA	NA	NA	NA	NA	NA	NA	NA	NA	NA	NA	NA	NA	NA	NA	NA	NA	NA	NA	NA	NA	NA	NA	NA
Q8C3X8	Lmf2		14.1583	14.308	14.7609	14.2416	12.8065	13.9903	13.046	14.3758	14.4917	14.0725	14.2039	14.0936	14.3639	14.1483	14.4562	14.125	14.3463	13.8794	14.9199	13.7163	14.629	14.7644	14.6819	14.9779	14.5542	13.0686	14.1471	13.5985	13.4734	13.2009	13.3553	12.2358	NA	NA	NA	NA	14.2273	NA	13.0996	12.0292	14.2747	13.2602	12.8853	12.5644	NA	13.4167	13.4672	13.3941	12.5598	13.1712	NA	NA	13.2224	13.8766
P48678	Lmna		15.9429	16.0216	16.1026	15.9909	16.0828	16.0916	16.1644	16.1349	15.9269	15.929	15.9432	15.9538	16.0325	15.9651	16.1053	15.9314	15.8689	15.7946	16.4724	16.7418	16.4974	16.7222	16.7322	16.5905	16.4333	16.0215	16.21	15.308	13.1998	13.2359	13.2203	13.4656	13.7572	15.8003	15.8429	16.0404	13.7442	13.7305	14.4746	14.1082	14.4673	14.7192	15.8103	16.1179	15.2115	15.86	15.8786	16.0348	15.4219	15.6316	15.0851	16.4577	16.3427	17.0136
P14733	Lmnb1		15.5427	15.6585	15.6286	15.6726	15.6925	15.6415	15.8929	15.7678	15.6341	15.3625	15.3357	15.2134	15.4636	15.4358	15.4002	15.3986	15.3804	15.1801	15.5716	15.7335	15.5237	15.7891	15.783	15.7321	15.6616	15.3406	15.2601	14.9595	13.1992	12.7821	12.9258	13.5446	13.7839	15.4321	15.4986	15.9987	13.2304	13.3171	13.654	13.6299	14.1518	14.2624	15.1179	15.5134	14.5284	14.9694	15.0903	15.0833	14.4116	14.5395	14.5414	15.6622	15.5397	16.1464
P21619	Lmnb2		13.7331	14.0329	13.9587	13.9164	14.1444	14.0107	14.052	13.7419	13.8832	14.7654	14.7776	14.7089	15.0059	14.836	15.0166	15.0474	14.8364	14.4472	15.1116	15.3716	15.2048	15.4324	15.4512	15.4115	15.0924	14.9205	14.8573	13.1518	11.8413	11.511	12.1669	12.4488	12.9304	13.2991	13.4781	14.1191	12.4552	12.7354	13.1799	13.017	13.1109	13.5366	14.6533	14.9153	14.301	14.4109	14.7175	14.5814	13.9481	14.2981	14.0298	15.1894	15.324	15.8667
Q3TYD6	Lmtk2		12.1578	12.2921	NA	12.1594	13.8288	NA	12.3425	11.5212	12.0182	12.6448	11.9342	11.4972	13.1479	12.0585	13.9628	12.685	12.5554	13.1157	12.2763	10.4384	8.52218	12.9462	12.6181	11.666	11.4445	NA	10.305	12.6501	13.3596	12.4617	14.757	15.1884	15.6211	12.1328	13.0791	12.8894	13.3443	13.6727	13.0969	15.0013	15.5349	15.8626	12.4342	12.2622	13.2495	13.2815	12.9596	12.7834	14.2062	14.0006	15.0967	12.1875	12.9495	12.5223
Q8C129	Lnpep		14.9119	15.234	13.5373	15.2518	15.4342	14.6007	14.7682	14.6938	14.2421	13.9861	13.9998	13.9506	14.165	14.1444	13.4056	14.0782	13.7613	14.073	14.6415	14.7843	14.8526	15.0152	15.236	15.2008	14.7808	13.9773	14.8018	15.935	16.0277	15.7571	15.8834	15.6422	15.7594	12.0839	13.1724	13.024	15.3888	15.3826	14.9122	14.9808	15.4524	14.9084	12.3196	12.1299	12.4159	16.0323	16.316	15.9909	15.6476	15.5402	16.0379	12.9625	13.4681	12.2036
Q7TQ95	Lnpk		15.2606	15.4819	15.6526	15.3807	15.5768	15.581	15.7127	15.5192	15.3626	15.5667	15.5704	15.3894	15.664	15.5281	15.6831	15.6102	15.642	15.4008	15.0816	15.262	15.1718	15.5796	15.4444	15.2665	15.1295	15.4367	14.9775	16.2947	16.1099	15.9137	15.9073	16.5613	15.7833	15.329	15.8813	15.5047	16.2862	16.5014	16.2691	15.9915	16.1117	16.0013	16.0242	16.2418	16.2861	15.7658	15.5902	15.3334	15.768	16.0657	14.799	15.9626	15.9024	15.5859
Q8CGK3	Lonp1		16.0844	16.0264	15.9974	16.0283	16.0543	16.1327	15.744	16.1755	16.3	15.5807	15.4848	15.5516	15.6391	15.6052	15.6648	16.0416	15.5465	15.5584	15.8835	16.0692	15.7106	15.945	16.1438	15.7385	15.6785	15.4747	15.8214	16.7652	16.4999	16.1764	16.2185	16.338	15.7453	15.5839	16.2552	16.4665	15.4854	15.5165	15.9025	15.5902	15.4881	15.2996	16.1615	15.4314	15.7492	16.2798	16.1648	16.5551	16.0997	16.3124	15.7923	16.1464	16.0451	16.0871
Q9DBN5	Lonp2		13.125	13.0249	12.8596	12.2244	12.989	12.5234	13.5122	13.3068	13.085	12.6889	12.4757	13.2211	12.2384	12.2956	13.0258	12.5593	12.3045	12.7613	13.1651	12.9944	12.4557	13.3691	12.8777	13.1256	13.1639	NA	11.9758	11.9201	11.0174	12.7959	10.6161	10.825	9.8922	NA	11.8825	NA	NA	11.233	11.6022	NA	10.2992	9.91978	NA	NA	NA	11.4284	11.2328	10.6008	10.8382	10.7926	NA	NA	11.3621	11.0626
P58022	Loxl2		NA	NA	NA	NA	NA	NA	NA	NA	NA	NA	NA	NA	NA	NA	NA	NA	NA	NA	NA	NA	NA	NA	NA	NA	NA	NA	NA	NA	NA	NA	NA	NA	NA	NA	NA	NA	NA	NA	NA	NA	NA	NA	NA	NA	NA	12.3859	NA	12.7016	12.4111	12.6832	13.1076	NA	12.0087	NA
Q3TFD2	Lpcat1		14.0764	14.1034	13.3002	13.2791	13.7266	13.6769	14.3407	14.2185	14.1126	14.5904	14.1564	14.3903	14.6972	14.6182	14.3701	14.582	13.8436	14.21	15.1425	14.9037	15.0219	15.2686	15.5566	15.1554	15.0586	13.0097	14.7791	15.1879	14.6826	13.4118	14.5977	13.4241	12.8334	13.7687	14.1106	14.1055	14.672	14.9795	13.9933	14.2579	14.6831	14.2361	14.4555	13.5631	12.415	15.3158	14.9135	15.2181	15.4023	14.8751	15.1448	15.4526	15.237	15.1648
Q91V01	Lpcat3		12.7772	11.2911	12.7339	12.7484	12.1801	12.5791	12.9566	12.5021	11.8306	13.5563	12.5194	13.0213	12.9159	11.4076	13.2647	12.7824	11.1993	12.9576	11.4028	12.2761	11.5291	11.3748	11.9112	12.2785	12.1825	11.9232	10.6867	NA	NA	NA	NA	NA	NA	NA	NA	NA	NA	NA	NA	NA	NA	NA	NA	NA	NA	NA	NA	NA	NA	NA	NA	NA	NA	NA
Q6NVG1	Lpcat4		12.9776	13.3059	13.5519	13.6787	13.0388	12.9725	14.3871	13.6687	13.4111	13.2387	13.7992	13.8106	12.6957	12.9018	14.7496	13.5684	12.4409	14.1714	13.4649	11.8623	13.7083	13.35	14.0084	13.3588	12.5839	10.8605	13.2169	NA	NA	NA	NA	NA	NA	NA	NA	NA	NA	NA	NA	NA	NA	NA	NA	NA	NA	NA	NA	NA	NA	NA	NA	NA	NA	NA
Q91YX5	Lpgat1		NA	NA	NA	NA	NA	NA	NA	NA	NA	NA	NA	NA	NA	NA	NA	NA	NA	NA	NA	NA	NA	NA	NA	NA	NA	NA	NA	13.5134	13.5723	NA	13.5255	NA	13.677	14.1868	13.6786	NA	13.1717	13.8035	13.6002	13.6494	13.984	14.0673	13.5437	13.3452	13.8309	13.0904	13.2039	11.3326	14.0526	NA	14.4001	13.7407	NA	14.0284
Q91ZP3	Lpin1		12.5454	12.9802	13.0734	13.2145	12.8002	12.7986	12.3886	12.8542	12.8101	11.2814	10.8895	11.6744	11.6719	10.371	11.4385	NA	10.1339	8.58372	10.8944	12.6692	11.2682	10.428	11.3768	10.1298	10.7554	NA	10.8621	NA	NA	NA	NA	NA	NA	NA	NA	NA	NA	NA	NA	NA	NA	NA	NA	NA	NA	NA	NA	NA	NA	NA	NA	NA	NA	NA
Q8BFW7	Lpp		11.8479	12.81	12.4872	12.0097	11.9287	12.3736	10.918	10.7894	12.1171	NA	NA	NA	NA	NA	NA	NA	NA	NA	12.2595	11.8984	11.7685	9.98439	11.721	11.6965	11.3669	11.9715	11.7644	NA	NA	NA	NA	NA	NA	NA	NA	NA	NA	NA	NA	NA	NA	NA	NA	NA	NA	NA	NA	NA	NA	NA	NA	NA	NA	NA
Q921G6	Lrch4		NA	NA	NA	NA	NA	NA	NA	NA	NA	NA	NA	NA	NA	NA	NA	NA	NA	NA	NA	NA	NA	NA	NA	NA	NA	NA	NA	10.8184	11.7983	NA	12.5996	12.631	NA	NA	12.0892	NA	12.7082	13.2143	12.8843	NA	NA	13.0118	12.6222	NA	12.9073	12.9383	13.0028	NA	13.4434	13.4034	NA	12.8138	13.0423	NA
Q8CDD9	Lrif1		11.6125	12.4975	11.5337	11.6155	12.4655	11.0697	11.8778	12.1594	9.34147	10.8577	10.5803	9.15229	10.2382	9.81995	10.6916	9.89063	10.3539	9.43028	11.6706	12.3279	10.989	11.7174	12.2165	10.0884	11.625	12.3121	8.31544	NA	NA	NA	NA	NA	NA	NA	NA	NA	NA	NA	NA	NA	NA	NA	NA	NA	NA	NA	NA	NA	NA	NA	NA	NA	NA	NA
P70193	Lrig1		NA	NA	NA	NA	NA	NA	NA	NA	NA	NA	NA	NA	NA	NA	NA	NA	NA	NA	NA	NA	NA	NA	NA	NA	NA	NA	NA	10.9805	11.8061	11.7521	10.4338	11.9864	11.3553	NA	NA	NA	13.9001	14.0214	12.3837	13.5127	13.9493	12.7128	11.3968	NA	NA	12.8733	11.68	12.4534	12.1891	12.5392	12.5842	NA	NA	NA
Q52KR2	Lrig2		NA	NA	NA	NA	NA	NA	NA	NA	NA	NA	NA	NA	NA	NA	NA	NA	NA	NA	NA	NA	NA	NA	NA	NA	NA	NA	NA	12.716	12.9529	12.4727	13.3713	13.8823	13.0235	NA	11.4516	NA	13.0875	13.2947	11.5315	12.4477	13.2879	12.068	NA	NA	NA	13.4326	12.4221	13.6497	13.468	13.7972	13.21	NA	NA	NA
Q91ZX7	Lrp1		NA	NA	NA	NA	NA	NA	NA	NA	NA	NA	NA	NA	NA	NA	NA	NA	NA	NA	NA	NA	NA	NA	NA	NA	NA	NA	NA	NA	12.3342	11.339	12.1382	11.6281	12.9039	NA	NA	NA	11.8347	10.2214	NA	12.7502	12.894	13.3187	NA	NA	NA	12.2293	NA	12.9932	13.3478	13.3203	13.7094	NA	NA	NA
Q7TQH7	Lrp10		NA	NA	NA	NA	NA	NA	NA	NA	NA	NA	NA	NA	NA	NA	NA	NA	NA	NA	NA	NA	NA	NA	NA	NA	NA	NA	NA	13.5205	14.3097	13.1607	15.0804	15.5526	14.8922	NA	NA	12.9756	13.5301	13.6456	12.9732	14.9395	15.2745	14.7926	13.4512	NA	NA	13.6796	13.8402	14.4604	15.048	15.0982	14.7578	13.2691	12.7883	13.2049
Q8CB67	Lrp11		NA	NA	NA	NA	NA	NA	NA	NA	NA	NA	NA	NA	NA	NA	NA	NA	NA	NA	NA	NA	NA	NA	NA	NA	NA	NA	NA	11.6941	12.5148	13.8691	12.9828	13.8792	13.6227	11.041	10.705	12.756	13.1156	13.7086	13.6433	13.8076	14.4475	13.4277	11.6077	11.4022	13.251	13.5389	14.7787	13.3139	14.1152	14.1361	14.5445	11.864	12.729	13.4094
Q8BUJ9	Lrp12		NA	NA	NA	NA	NA	NA	NA	NA	NA	NA	NA	NA	NA	NA	NA	NA	NA	NA	NA	NA	NA	NA	NA	NA	NA	NA	NA	14.9584	15.584	14.7313	14.7224	15.543	14.5119	NA	NA	NA	14.869	15.1297	13.5463	14.3108	14.7948	13.6163	NA	NA	NA	14.2354	12.9889	14.2659	13.9127	14.3277	13.7032	NA	NA	NA
O88572	Lrp6		NA	NA	NA	NA	NA	NA	NA	NA	NA	NA	NA	NA	NA	NA	NA	NA	NA	NA	NA	NA	NA	NA	NA	NA	NA	NA	NA	13.8714	14.9194	14.8548	NA	14.4558	13.8988	NA	NA	NA	14.6753	14.4525	14.0632	14.0985	14.9253	13.6557	NA	NA	NA	14.5537	14.1491	14.765	13.8441	13.9804	13.7465	NA	NA	NA
P55302	Lrpap1		14.2213	14.5557	13.8871	13.9903	14.5351	14.5234	13.9772	14.2801	14.6383	14.7221	14.7354	15.0577	14.9516	14.984	15.2021	15.052	14.969	14.9614	15.4706	15.6455	15.4875	15.3807	15.5446	15.5874	15.5517	15.3571	15.5921	14.1845	14.5427	14.8995	14.2035	14.6576	14.7607	13.1723	13.7922	14.707	14.9765	15.3616	15.3847	14.8882	14.7846	15.0532	14.7212	14.4868	14.8952	15.1422	15.9656	15.3939	15.3837	15.687	15.7158	15.4876	15.599	15.7997
Q6PB66	Lrpprc		15.7048	15.7508	15.7395	15.7568	15.8914	15.73	15.7102	15.8435	15.3616	15.7022	15.651	15.7127	15.8192	15.6993	15.7857	15.9076	15.6785	15.6365	15.5803	15.7013	15.43	15.6391	15.9024	15.5941	15.4306	15.1533	15.2231	16.4524	16.2266	15.5882	15.8431	15.9065	15.0747	15.4521	15.7948	15.5235	15.4244	15.5664	15.6457	15.303	15.3808	15.1634	15.8584	15.3975	15.7315	15.9752	15.6084	16.1714	15.6786	15.8857	15.2164	15.9407	15.6286	15.4748
Q9CRC8	Lrrc40		14.8587	14.9677	11.6842	14.7336	14.3057	14.3444	14.8297	14.4977	15.0505	14.9459	15.0537	14.8336	14.7698	14.0185	14.1961	15.305	14.7972	15.1808	15.3348	15.2095	15.3791	15.0754	14.8869	14.8257	14.8865	14.0915	15.0394	13.5993	14.3634	12.8026	14.272	14.6314	14.9405	NA	14.0585	14.7638	13.6605	13.3476	13.3962	13.8405	14.2847	14.2773	NA	NA	13.3757	14.5059	13.2519	13.8357	14.7573	14.5439	13.9148	14.1337	NA	13.0084
Q505F5	Lrrc47		15.5776	15.5001	15.8851	15.4611	15.5499	15.5583	15.228	15.4498	15.9441	15.3407	15.3452	15.1272	15.3534	15.1568	14.9237	15.6067	15.3603	15.3926	15.7212	15.969	15.7198	15.6565	15.6282	15.588	15.8776	15.0924	16.1152	14.5244	14.5764	14.7001	15.041	15.2365	15.4564	14.918	14.2792	14.6516	14.3768	14.2884	14.1885	14.7209	14.4978	14.8556	15.2551	15.2443	13.7448	14.2363	13.5778	14.1138	14.9305	15.5809	14.3513	14.7195	13.4868	13.1344
Q91YK0	Lrrc49		NA	NA	NA	NA	NA	NA	NA	NA	NA	NA	NA	NA	NA	NA	NA	NA	NA	NA	NA	NA	NA	NA	NA	NA	NA	NA	NA	NA	NA	NA	NA	NA	NA	NA	15.3297	NA	NA	NA	14.0083	NA	NA	NA	NA	NA	NA	13.9908	14.0192	NA	12.0147	NA	NA	14.9429	15.3538	NA
Q922Q8	Lrrc59		17.5773	17.6466	17.2541	17.5823	17.3843	17.1418	17.6181	17.6803	17.4093	17.3438	17.3534	17.0651	17.4068	17.508	17.3716	17.5716	17.1422	16.9926	17.5423	17.0445	17.1179	17.533	17.6504	16.8855	17.4489	16.4352	17.1925	19.002	17.2609	18.371	18.593	18.5313	18.5128	18.8215	18.9895	19.0097	18.7913	18.9549	18.8539	18.5737	18.6923	18.6124	18.8431	18.7665	18.9313	18.7365	18.7268	18.3197	18.6425	18.5331	18.2087	19.129	18.6389	18.7638
Q80WG5	Lrrc8a		NA	NA	NA	NA	NA	NA	NA	NA	NA	NA	NA	NA	NA	NA	NA	NA	NA	NA	NA	NA	NA	NA	NA	NA	NA	NA	NA	14.1356	14.325	13.9949	14.4572	14.2339	14.4006	12.3579	13.1138	13.7281	14.3735	14.0584	12.9756	14.219	14.4687	14.3215	13.2003	13.825	13.6841	14.1406	13.9948	13.8048	14.3408	14.2486	14.0737	13.1227	13.6071	13.0476
Q8R502	Lrrc8c		NA	NA	NA	10.5303	NA	NA	NA	9.33555	10.5132	12.5782	12.9642	12.271	13.6998	11.5053	13.9119	11.7446	6.31515	12.6534	11.6633	NA	11.8235	12.4371	12.0543	NA	9.58818	NA	10.7679	13.8457	13.4798	13.4561	13.4011	14.32	13.8573	12.12	12.9199	13.8213	14.4609	14.365	13.713	14.3382	15.161	14.8601	13.9241	13.4965	14.3287	14.0079	13.5552	13.6246	13.8867	13.9799	14.1295	13.3638	13.3167	12.5336
Q69ZB0	Lrrcc1		NA	NA	NA	NA	NA	NA	NA	NA	NA	NA	NA	NA	NA	NA	NA	NA	NA	NA	NA	NA	NA	NA	NA	NA	NA	NA	NA	NA	NA	NA	NA	NA	NA	NA	NA	NA	NA	NA	NA	12.4066	NA	NA	NA	NA	NA	13.321	NA	12.4527	NA	NA	NA	15.2318	NA	NA
Q3UZ39;Q91WK0	Lrrfip1		NA	NA	NA	NA	NA	NA	NA	NA	NA	NA	NA	NA	NA	NA	NA	NA	NA	NA	NA	NA	NA	NA	NA	NA	NA	NA	NA	NA	11.1521	NA	11.7542	NA	NA	NA	NA	NA	NA	NA	NA	11.7151	NA	11.7278	NA	NA	NA	NA	NA	12.1568	12.224	12.6436	10.59	NA	NA	NA
Q91WK0	Lrrfip2		13.4692	13.3124	13.873	13.6585	13.1613	13.0636	12.5467	12.6039	13.3853	13.2668	13.2178	13.5638	13.4347	13.2665	13.6175	14.0014	14.1528	13.2858	13.1595	13.7237	13.2475	13.4386	12.1356	13.2955	13.244	13.4754	13.6572	NA	NA	NA	NA	NA	NA	NA	NA	NA	NA	NA	NA	NA	NA	NA	NA	NA	NA	NA	NA	NA	NA	NA	NA	NA	NA	NA
Q80ZI6	Lrsam1		11.9945	11.7561	9.86678	11.4998	NA	NA	11.1052	12.0047	13.1126	12.8433	14.191	12.3924	NA	NA	NA	12.4261	11.6723	12.5448	11.567	NA	13.5395	9.27808	10.1638	15.9029	12.4588	NA	12.4554	13.9282	13.6239	13.6853	13.5767	14.4839	12.8606	NA	11.5133	NA	NA	NA	NA	11.1202	12.1744	12.5011	NA	NA	NA	11.818	NA	12.3054	12.3083	11.9341	11.9832	NA	NA	NA
Q8BUI3	Lrwd1		13.6754	13.4727	13.2207	13.4668	13.5635	12.8476	14.1124	13.6701	12.9615	14.1424	14.2833	13.9537	14.4036	13.9979	14.0484	14.0198	14.2386	14.0764	13.8693	13.8743	13.7254	13.9523	13.8024	13.6933	13.3714	11.5801	13.5726	11.4621	11.4476	NA	12.6128	NA	NA	NA	NA	12.7844	NA	NA	NA	NA	13.2334	11.6279	13.1546	NA	NA	13.2534	13.0571	13.324	12.4541	NA	12.9367	12.6599	13.3277	12.3642
Q3UM18	Lsg1		13.3902	13.6898	11.9116	13.5533	13.9976	13.3698	13.7975	13.7072	13.3228	14.2606	14.7638	14.3832	14.4957	14.6858	13.9869	14.7114	14.3406	14.328	13.6346	13.8242	13.8113	13.5645	13.6374	13.6079	13.6414	12.1932	13.7126	14.4513	14.2808	13.8746	14.0416	14.5462	13.6343	14.1306	15.0893	14.0827	15.5225	15.6362	15.2925	14.8507	15.2072	14.6424	15.2053	15.4447	15.712	13.9409	14.0553	13.6179	13.7977	13.5218	13.6654	13.7286	14.4	14.3912
Q8VC85	Lsm1		14.5807	13.6575	NA	14.2736	14.1105	13.3934	14.3506	13.3743	11.7169	14.2703	14.4316	13.7455	13.1688	13.4533	NA	14.4816	12.276	14.0063	14.5717	NA	14.0961	13.6735	13.5347	12.951	14.3466	NA	14.2528	NA	NA	NA	NA	NA	NA	NA	NA	NA	NA	NA	NA	NA	NA	NA	NA	NA	NA	NA	NA	NA	NA	NA	NA	NA	NA	NA
Q8BUV6	Lsm11		NA	12.0712	NA	NA	12.2939	NA	11.5908	NA	NA	12.0614	12.5268	12.346	NA	10.6842	NA	11.9696	10.9746	10.9517	NA	NA	12.7462	12.8127	11.2699	NA	10.8577	NA	13.1312	NA	NA	NA	NA	NA	NA	NA	NA	NA	NA	NA	NA	NA	NA	NA	NA	NA	NA	NA	NA	NA	NA	NA	NA	NA	NA	NA
Q9D0R8	Lsm12		14.6826	14.3041	14.3365	14.8023	14.9076	14.6736	14.7088	14.6648	15.4574	15.0698	14.8515	15.3093	15.4073	15.4099	15.2135	15.5113	14.8585	15.168	15.0231	14.7332	15.1792	15.1087	15.0602	14.1532	14.7068	15.5011	15.4271	17.2874	14.8552	NA	NA	14.4644	NA	NA	NA	NA	NA	15.3432	NA	15.2834	14.8211	15.7217	NA	NA	NA	16.1868	NA	NA	14.6293	15.0972	NA	NA	NA	NA
Q8K2F8	Lsm14a		12.5352	12.25	12.374	12.2276	12.5345	12.0733	12.2339	12.1765	12.0832	12.5998	12.5031	12.6454	11.9555	12.8548	12.0735	13.0912	12.4852	12.5357	12.2381	12.1421	12.3235	12.2383	12.3058	12.1507	12.359	11.6487	12.1036	NA	NA	NA	NA	NA	NA	NA	NA	NA	NA	NA	NA	NA	NA	NA	NA	NA	NA	NA	NA	NA	NA	NA	NA	NA	NA	NA
Q8CGC4	Lsm14b		14.2123	14.1995	10.413	14.4622	13.7426	12.766	14.5191	14.3143	14.3146	14.6468	14.8738	14.388	13.342	14.7543	14.5926	14.7594	14.6544	14.9412	13.9816	13.3669	14.299	13.8084	13.4179	12.5481	13.4118	13.2631	13.6441	11.538	11.5931	NA	11.2518	11.1119	11.3218	13.1036	12.852	12.522	12.6075	12.8504	13.2525	12.3097	12.1537	12.3884	12.6618	13.2562	13.1264	11.5053	12.2499	11.3416	11.6383	11.6429	NA	12.1826	12.0814	12.3891
O35900	Lsm2		11.8453	12.9991	10.9375	12.924	13.1805	11.963	12.8687	12.8198	13.2766	12.496	13.2931	13.2463	11.7625	12.2795	13.1444	12.2601	13.0898	13.6685	14.3848	13.5671	13.7544	14.0474	13.4773	14.1408	13.1311	15.3066	13.0119	NA	NA	NA	NA	NA	NA	NA	NA	NA	NA	NA	NA	NA	NA	NA	NA	NA	NA	NA	NA	NA	NA	NA	NA	NA	NA	NA
P62311	Lsm3		17.9475	17.7995	14.9265	18.0856	17.6193	17.7563	17.9955	17.671	17.7267	17.9288	17.6957	17.9089	17.7492	17.6422	17.3675	17.9486	17.297	17.9891	18.0523	18.0479	18.2328	17.8871	18.0541	18.1538	18.061	17.8274	17.9238	15.8794	14.1091	14.4687	15.3718	14.8537	14.5207	15.6533	16.4796	17.2118	14.9421	14.9127	13.8134	15.9034	16.2192	15.6902	16.6516	16.5457	15.9654	16.5044	16.6401	16.651	16.3906	16.1392	16.2837	16.614	16.5352	17.3245
Q9QXA5	Lsm4		16.6039	16.8592	16.8378	16.8662	16.9596	16.919	16.7958	16.7612	16.7619	16.8988	16.9089	16.7729	16.8897	16.9556	16.8824	16.9466	16.7594	16.6317	16.9049	17.1024	17.0725	16.8535	16.9326	17.0566	16.9594	16.9818	16.7941	16.5427	14.8967	16.0956	16.1376	16.0404	16.0951	17.2708	17.1778	17.2134	16.2479	16.2186	16.4172	16.3678	16.1734	16.4118	17.1729	17.4671	16.8574	16.9517	16.776	16.8207	16.5347	16.8913	16.4089	17.3856	17.2665	17.4426
P62322	Lsm5		NA	NA	NA	NA	NA	NA	NA	NA	NA	NA	NA	NA	NA	NA	NA	NA	NA	NA	NA	NA	NA	NA	NA	NA	NA	NA	NA	14.6638	13.3695	NA	NA	NA	13.3802	NA	15.0819	15.4708	13.3139	13.5829	13.3405	14.0964	14.5188	14.47	14.9907	NA	NA	14.5731	14.0543	14.4548	14.7481	14.4564	14.3765	15.198	15.4277	15.9038
P62313	Lsm6		16.2326	16.2027	16.496	16.2256	16.5111	16.3192	16.4445	16.295	16.4036	16.347	16.3116	16.3139	16.4518	16.2459	16.4924	15.3155	16.1495	16.2974	16.3449	16.2053	16.514	16.6839	16.2904	16.367	16.2761	16.9814	16.1801	15.1637	13.3778	14.6713	13.8532	13.0509	14.7653	15.3979	16.1919	16.2941	NA	NA	14.8048	14.0183	15.193	15.0567	15.8011	14.513	14.8931	15.3235	15.3034	15.5148	15.0708	14.8107	15.0773	14.0371	16.0765	16.35
Q9CQQ8	Lsm7		17.5734	17.4494	17.6446	17.5061	17.689	17.5895	17.7073	17.3864	17.5075	17.7418	17.4843	17.5983	17.5701	17.5657	17.6473	17.6091	17.6195	17.5225	17.8787	17.862	17.8712	17.9148	17.603	17.771	17.6409	18.1434	17.5265	15.9187	14.2912	14.7285	14.5887	15.2582	13.3898	16.0832	16.1391	15.7976	14.7709	15.1624	14.7568	15.4853	15.3862	15.5089	15.7506	15.2763	15.7389	15.8974	14.8651	16.0083	15.8316	16.2746	15.4506	16.1064	16.174	16.4973
Q6ZWM4	Lsm8		16.3658	15.745	16.4412	16.2749	16.274	16.5098	16.4818	15.28	16.0622	16.4184	15.6289	16.3258	16.5258	15.7006	16.5813	16.3561	15.5908	16.08	16.466	16.3203	16.6466	16.7257	16.0808	16.8325	16.478	17.0975	15.955	15.4364	14.3477	14.0756	13.6829	13.9216	14.4648	16.0278	16.0793	16.3016	14.578	14.422	14.1642	14.5963	13.9951	14.883	16.2223	16.1016	15.3993	15.5318	15.4326	15.7418	15.389	15.4336	14.5571	16.0832	16.1268	16.4815
Q8BLN5	Lss		14.8779	14.8969	14.705	14.9305	15.0774	14.9125	15.1628	14.9776	14.6636	15.2919	15.4612	15.3061	15.2572	15.4831	15.4944	15.2119	15.4707	15.3381	14.9242	14.9868	14.6504	15.0699	15.085	14.7731	14.7977	14.5553	14.305	16.2126	16.0225	15.5461	16.0293	16.0413	15.4114	14.8817	15.3216	14.8329	15.9564	16.4153	16.0129	15.7944	16.0571	15.88	15.4949	15.9013	15.8834	15.4636	15.1986	15.132	15.415	15.4084	14.8869	15.5212	15.1758	14.8327
P24527	Lta4h		13.2376	13.4032	13.4094	13.1045	13.0442	13.0127	12.4986	12.9571	13.0929	14.4948	14.3925	14.3047	14.008	13.5158	13.8992	13.9733	13.8813	14.6962	14.0576	14.5804	14.4419	13.5572	14.2668	14.1173	14.7961	13.7618	15.07	13.0249	13.4584	13.134	13.9365	14.6362	13.8177	NA	10.6653	NA	13.1925	12.4028	11.3517	14.2965	14.4801	14.6392	NA	NA	NA	13.7452	12.2108	13.7381	14.6674	15.0362	14.4228	NA	NA	11.114
Q61810	Ltbp3		NA	NA	NA	NA	NA	NA	NA	NA	NA	NA	NA	NA	NA	NA	NA	NA	NA	NA	NA	NA	NA	NA	NA	NA	NA	NA	NA	9.18778	NA	10.4511	NA	NA	10.8188	NA	NA	NA	11.0175	10.1509	11.3221	12.3736	11.0981	12.0126	NA	NA	11.8143	8.8912	8.00613	NA	NA	8.73292	10.5629	NA	NA	NA
Q8K4G1	Ltbp4		NA	5.25051	11.4324	9.76126	10.6817	11.9238	NA	10.6675	9.25801	11.3259	12.188	11.0971	13.0027	12.3409	11.3299	9.59091	NA	11.3325	10.0849	11.0021	9.91266	11.8309	11.5442	11.4111	9.34025	9.9222	NA	12.7198	12.7596	13.5363	13.119	13.7658	13.6412	NA	12.87	12.6391	14.3015	14.2872	14.2828	14.6461	14.866	14.8655	13.4772	12.9819	14.3969	13.4889	13.7923	13.1623	13.8166	14.1104	13.707	13.4821	14.005	12.9542
P50284	Ltbr		NA	NA	NA	NA	NA	NA	NA	NA	NA	NA	NA	NA	NA	NA	NA	NA	NA	NA	NA	NA	NA	NA	NA	NA	NA	NA	NA	NA	12.6908	NA	12.6973	12.6509	12.7356	NA	NA	NA	12.8827	12.6321	12.1911	13.3424	13.3919	12.0072	NA	NA	NA	12.91	11.4695	12.88	13.2488	13.4916	12.4855	NA	NA	NA
P08071	Ltf		15.2414	14.829	14.9956	14.7864	14.5664	14.6016	15.3512	14.7718	15.2222	15.1599	14.3877	13.4293	14.9976	14.5883	14.6226	15.5728	15.208	13.6939	13.9595	14.546	13.5115	13.9425	14.0673	12.9552	14.0064	14.0705	13.8098	NA	NA	15.827	NA	NA	12.8149	NA	NA	16.4898	NA	NA	NA	NA	NA	NA	NA	NA	NA	NA	NA	16.4652	NA	NA	NA	NA	NA	NA
P08923	Ltk		NA	NA	NA	NA	NA	NA	NA	NA	NA	NA	NA	NA	NA	NA	NA	NA	NA	NA	NA	NA	NA	NA	NA	NA	NA	NA	NA	11.953	14.2937	NA	13.3318	13.0598	NA	NA	NA	NA	NA	11.1598	NA	NA	12.0688	NA	NA	NA	NA	NA	NA	NA	10.753	NA	NA	NA	NA	NA
Q6NSQ7	Ltv1		11.9176	11.0849	12.2838	11.6149	10.6797	11.8646	11.6592	12.362	11.4601	11.754	11.9093	12.3252	11.969	10.8683	10.9492	11.3682	12.2941	11.8419	11.4969	12.9284	13.1789	11.7756	10.4743	12.6729	11.6458	12.4817	12.9306	11.6344	11.5757	NA	11.5238	12.841	12.1607	14.114	12.5778	NA	NA	11.5886	NA	NA	NA	12.1341	NA	12.7151	NA	11.2777	NA	NA	11.3455	12.1315	NA	12.1183	12.0917	NA
Q9CYI4	Luc7l		14.7465	14.5327	14.7821	14.7613	14.5137	14.5958	14.4866	14.4874	14.4804	15.0957	14.9718	14.7443	15.1181	15.2097	14.6646	15.1865	14.8944	14.5638	14.9797	13.9598	14.8437	14.8902	14.5776	14.7933	14.6773	14.2864	14.7539	15.8052	12.1338	15.9395	16.0812	14.9389	14.8314	17.0421	16.0273	16.285	16.5998	16.1158	16.5452	16.2621	14.7958	14.8764	17.2184	14.8191	17.2124	16.0472	16.4149	15.5142	15.6828	15.1746	15.3847	17.0162	16.5783	16.8618
Q7TNC4	Luc7l2		16.0475	15.713	16.3072	16.0658	15.6481	16.1773	15.8669	15.9155	15.9757	16.4256	16.2466	16.3124	16.463	16.4847	16.3912	16.0448	16.102	16.2354	16.2461	14.3567	16.1103	15.9527	15.7361	16.1266	15.9231	15.4401	16.1045	16.3084	13.1739	16.7276	16.6198	14.2606	15.6069	17.4047	15.9081	16.7746	17.1875	16.1153	17.2419	16.9102	14.8463	15.5208	17.655	14.2929	17.7715	16.3889	16.8465	15.1907	15.9648	15.403	15.7076	17.2163	16.3385	17.1036
Q5SUF2	Luc7l3		16.2655	15.9378	15.8544	16.1803	15.4318	15.8661	16.2696	15.9369	15.9734	16.2391	16.2051	16.271	16.4449	16.5398	16.632	16.5223	15.6917	16.2126	16.1805	14.0011	16.3574	16.4819	16.1406	16.2999	16.1985	15.3135	16.3155	14.767	11.9709	15.0705	14.6886	12.8007	13.3647	16.2389	14.3992	15.7355	15.2855	14.6779	15.3703	15.053	13.0301	14.1542	16.2029	14.1387	16.1361	15.0951	15.0018	13.0645	14.5263	14.2548	14.2232	16.1391	14.631	15.5358
Q8R4U7	Luzp1		11.7205	11.8369	11.6766	11.6452	11.8306	10.9706	11.7644	11.4688	11.1056	11.2831	11.3592	10.5104	11.2671	11.0918	10.5905	10.0968	11.7403	10.7896	11.1439	9.75192	10.5587	11.8346	10.9776	11.7285	11.9692	10.5185	11.6312	NA	NA	NA	NA	NA	NA	NA	NA	NA	NA	NA	NA	NA	NA	NA	NA	NA	NA	NA	NA	NA	NA	NA	NA	NA	NA	NA
Q60767	Ly75		NA	10.7556	NA	10.408	9.78022	NA	NA	NA	NA	12.1073	12.0757	12.407	11.9238	12.2173	11.1725	11.1609	12.2787	11.6148	13.2187	12.4648	12.1824	13.5504	13.2035	12.54	12.9904	NA	12.5025	12.3496	12.0244	11.916	13.3982	14.0664	13.2922	NA	NA	11.1228	14.1557	13.6373	13.8203	14.9117	15.3368	14.9043	NA	NA	13.1406	14.5039	14.0733	14.1253	15.9271	15.4638	15.2251	14.3101	14.156	13.7411
Q08288	Lyar		14.562	14.832	14.8413	14.6473	15.0175	14.4837	15.3448	15.0384	14.7494	15.105	15.223	14.9093	15.173	15.0859	15.1136	15.2494	14.9707	14.8545	14.7846	14.1432	14.719	15.111	14.7767	14.9171	14.5945	13.249	14.6361	13.7482	13.0389	11.2072	11.8388	11.8575	11.5524	14.9193	14.2286	15.3915	12.8765	12.9294	13.1332	13.537	13.0213	13.2125	14.8372	14.8229	14.1847	13.9563	13.9051	13.4619	13.4524	13.0673	12.7898	15.199	14.5618	15.55
P97823	Lypla1		15.5314	15.1806	16.0116	15.0264	15.1549	15.3365	14.6323	14.2938	15.2385	15.4374	14.7594	15.2948	15.3414	14.6728	15.2085	15.4731	15.0186	15.3285	15.0386	15.4605	15.2212	14.8606	14.8205	14.9102	15.0469	16.3058	15.1369	14.7293	15.1279	14.6371	15.3291	15.8254	15.189	NA	13.5935	NA	14.2433	NA	13.6704	15.1672	15.0328	15.2743	13.1494	NA	13.3122	14.1498	13.4449	14.2051	14.9272	15.3443	14.4424	14.3056	11.4628	NA
Q9WTL7	Lypla2		15.8415	15.587	14.0159	15.4171	15.6211	15.5747	15.3463	15.44	15.8991	15.5454	15.0293	15.5479	15.0371	14.6581	14.9842	15.3724	14.8013	15.7644	15.6386	15.7638	16.1773	15.6368	15.5533	15.576	16.0778	16.074	16.2224	16.0503	16.2133	16.1379	16.7342	16.5331	16.6989	14.0356	15.6079	15.4688	15.527	15.4727	15.7775	15.8541	16.1742	16.4737	14.1792	NA	15.1479	16.1281	16.124	16.0278	16.3416	16.6965	16.3993	15.1071	15.6323	15.6071
Q8R033	Lyrm2		13.2938	12.8697	14.1959	11.9408	12.1288	13.482	13.1829	11.2517	11.5066	13.2512	12.1077	14.1458	13.8002	11.461	13.9398	13.2169	12.1936	12.4784	13.5979	14.2915	14.1802	13.7749	13.8312	14.5383	13.7893	14.9223	13.2893	NA	NA	NA	NA	NA	NA	NA	NA	NA	NA	NA	NA	NA	NA	NA	NA	NA	NA	NA	NA	NA	NA	NA	NA	NA	NA	NA
Q8K215	Lyrm4		15.0551	15.0687	14.9019	14.7602	14.9414	14.8387	14.9825	14.4956	15.0574	14.4222	14.0055	14.2977	13.5791	13.7341	14.4448	14.2548	13.257	13.4719	14.1213	14.8383	14.6699	14.8134	14.8251	14.9929	13.9449	15.2315	14.4574	14.1475	12.3205	NA	12.9685	NA	NA	NA	13.7776	NA	NA	NA	NA	NA	12.3671	NA	NA	NA	NA	13.4613	NA	NA	13.1384	13.5755	12.9409	NA	NA	NA
P17897	Lyz1		NA	NA	NA	NA	NA	NA	NA	NA	NA	NA	NA	NA	NA	NA	NA	NA	NA	NA	NA	NA	NA	NA	NA	NA	NA	NA	NA	NA	NA	NA	NA	NA	NA	15.6622	14.4613	NA	NA	NA	NA	14.4684	NA	NA	NA	NA	NA	NA	NA	NA	11.0041	NA	NA	15.5028	NA	NA
Q8K3C3	Lzic		14.8408	13.911	12.474	14.434	13.8975	14.7455	13.8565	13.4499	14.8414	14.2608	13.7179	13.4464	14.0699	14.2159	13.652	14.5121	13.7447	14.1808	14.7055	15.2126	14.6612	14.6791	14.6221	12.6144	14.9643	15.3632	14.7855	12.3873	NA	NA	15.125	15.1084	15.0585	NA	NA	14.7057	NA	NA	NA	15.28	15.8524	16.0432	NA	NA	NA	NA	NA	NA	13.8417	14.0986	14.8501	13.9926	NA	12.9001
P24668	M6pr		13.5433	13.6514	13.8305	14.091	14.1947	13.9982	13.8975	13.7649	13.577	13.4114	13.2047	13.2556	13.7851	13.6626	13.9325	13.1746	13.4986	13.342	12.9303	13.1737	12.8282	13.3729	13.2476	13.4501	12.9384	13.1386	12.9425	15.1908	15.591	15.2806	15.7417	16.2056	15.9898	12.9483	14.0641	13.5848	15.6916	15.9425	15.4161	15.9474	16.2373	16.2271	13.2779	13.3996	13.9489	14.7941	15.0869	14.8807	15.2232	15.2618	15.5917	12.659	14.2165	12.9742
Q8VEB3	Macir		NA	NA	NA	NA	NA	NA	NA	NA	NA	NA	NA	NA	NA	NA	NA	NA	NA	NA	NA	NA	NA	NA	NA	NA	NA	NA	NA	13.7968	NA	NA	14.6945	NA	NA	NA	15.9604	14.8783	NA	NA	NA	NA	NA	NA	NA	NA	NA	14.565	NA	NA	13.1035	14.215	NA	15.613	15.3356	NA
Q7TQE6	Maco1		13.1651	13.1461	14.0424	13.4238	13.3547	13.9616	13.3882	13.3974	13.6406	13.7353	13.4092	13.4456	13.7415	14.0458	13.8225	13.8351	13.7677	13.6261	13.9599	13.9649	14.3125	13.9816	14.3592	14.8513	13.8968	13.5455	14.4664	NA	NA	NA	NA	NA	NA	NA	NA	NA	NA	NA	NA	NA	NA	NA	NA	NA	NA	NA	NA	NA	NA	NA	NA	NA	NA	NA
Q922B1	Macrod1		14.2873	14.1521	15.6185	13.9871	14.4801	15.133	12.1964	13.403	14.4111	14.7776	14.7413	15.3414	14.7522	14.4703	15.6071	15.2676	14.1037	14.9198	13.6357	14.3911	14.5191	13.8624	14.6339	14.4785	14.1392	13.2834	14.2086	13.934	14.007	14.0643	13.4216	14.0872	14.1773	NA	NA	NA	13.547	14.1232	14.8546	14.1246	13.5917	14.4159	14.4931	NA	13.3939	13.5667	NA	13.7593	13.1482	14.1926	12.787	NA	13.3098	14.1346
Q9QZQ8	Macroh2a1		16.2892	16.246	16.3564	16.441	16.2736	16.199	16.6746	16.5815	16.3828	15.4248	15.5514	15.5116	15.4651	15.6472	15.7749	14.9539	15.2122	15.4597	15.6919	15.403	15.5681	15.9326	16.0545	15.5079	15.8692	14.537	15.5451	15.9206	13.1578	13.7702	13.636	13.9596	14.1529	16.4646	16.5218	17.192	13.5942	13.269	13.9873	14.0373	14.393	14.4755	15.4004	15.7209	14.6471	15.508	15.2937	15.7809	15.0746	15.0344	14.2952	16.2495	15.879	16.9283
Q9WTX8	Mad1l1		13.6594	13.792	13.9701	13.7304	13.7446	13.2588	13.93	13.8215	13.7946	14.1987	14.3822	14.0609	14.3423	14.133	14.2019	14.2064	14.491	13.8185	14.0673	14.0029	14.0012	14.1708	13.852	13.786	13.9114	13.6075	13.8037	12.3429	NA	NA	NA	NA	11.8584	13.2785	13.1759	14.1517	NA	NA	NA	NA	12.3304	12.069	14.088	14.3131	12.9872	13.2587	12.6645	13.02	12.3199	12.3207	11.8758	14.0909	13.5362	14.7806
Q80U28	Madd		11.6763	11.9276	9.30598	11.0215	10.1307	9.88253	10.685	11.0085	10.1109	9.3381	10.3138	8.87651	NA	8.27708	NA	NA	9.82993	10.2149	9.9889	10.2565	10.6357	10.5021	10.9234	8.60505	8.85789	NA	7.90756	NA	NA	NA	NA	NA	NA	NA	NA	NA	NA	NA	NA	NA	NA	NA	NA	NA	NA	NA	NA	NA	NA	NA	NA	NA	NA	NA
Q4VC33	Maea		13.6208	12.9334	13.4675	13.5656	13.9545	13.212	13.3633	13.36	14.0886	14.0094	14.2059	13.7215	14.5431	13.8464	14.1243	14.6722	14.3345	14.3968	13.8234	13.0015	13.6685	13.4452	13.2877	12.814	13.3932	12.7241	13.5683	NA	NA	NA	NA	NA	NA	NA	NA	NA	NA	NA	NA	NA	NA	NA	NA	NA	NA	NA	NA	NA	NA	NA	NA	NA	NA	NA
O54791	Maff		14.6757	15.0881	15.4214	15.6161	15.3055	14.9546	16.1528	14.8913	15.3521	15.3757	15.3314	15.0382	15.4744	15.5673	15.6934	15.4606	15.2549	14.9438	14.9785	15.3072	15.2765	15.7012	15.5716	15.6349	15.1808	15.0395	14.9147	12.9676	12.2066	12.7429	11.8625	12.6083	10.6238	14.5226	14.6833	14.1326	12.8053	12.2946	13.8708	13.4346	13.9091	10.9798	14.6104	15.0977	13.5095	14.6078	14.2131	14.4275	13.6783	14.4586	13.3873	15.1613	15.6229	15.6519
O54790	Mafg		16.1305	15.5807	13.8136	13.6271	15.7012	15.888	15.1856	15.9381	15.7455	15.9191	16.5529	16.1331	16.4979	16.7487	16.3062	16.4789	15.9417	15.5641	15.3847	16.1112	16.0554	16.0647	16.0234	15.6039	15.6883	15.4677	16.003	NA	NA	NA	NA	NA	NA	NA	NA	NA	NA	NA	NA	NA	NA	NA	NA	NA	NA	NA	NA	NA	NA	NA	NA	NA	NA	NA
Q9QYH6	Maged1		11.7582	11.497	11.8706	11.0652	10.8118	11.7834	10.9076	11.5348	11.3129	11.8679	11.7468	12.3421	10.9126	12.0216	12.0468	11.3517	12.5147	11.4297	13.9681	14.1609	14.4427	13.8215	13.8168	14.1586	14.18	14.107	14.4328	11.3435	11.1483	NA	10.4691	11.0642	11.4503	NA	10.6471	NA	11.4767	11.3031	12.0161	11.3163	11.5456	11.3162	9.96091	11.8926	12.2037	12.9919	13.53	13.4234	13.0759	13.6062	13.0356	13.7817	13.4798	13.719
Q9NWG9	Mageh1		12.4907	12.7374	12.869	12.5749	12.5739	12.3602	13.0536	12.8328	12.256	11.4582	10.9662	12.0983	11.5609	11.3089	11.5642	11.918	11.7327	11.2735	12.2897	12.4071	11.9788	12.3587	11.8754	13.3396	11.4266	NA	12.5493	13.8852	13.9269	14.4435	12.5127	14.6223	15.1553	15.6472	16.2771	14.0136	14.1454	13.2007	13.3263	14.6093	12.5437	12.566	13.9879	14.3506	14.9697	13.1881	14.0293	11.6247	13.3199	12.9421	14.2994	14.8125	13.597	14.2494
Q6RHR9	Magi1		13.1709	13.5714	13.2364	13.4635	13.2337	12.7073	12.3547	12.5608	12.7769	12.7165	12.7318	12.0354	12.8277	13.0797	12.1974	13.3109	12.3004	11.6377	12.6856	12.5939	13.0697	12.9923	13.1466	12.8413	12.9435	12.0649	12.8112	12.0728	NA	12.6424	12.4791	12.4992	NA	13.0203	12.2459	12.6661	11.5792	11.293	NA	11.6048	11.8177	12.0234	12.7247	NA	14.0756	12.2987	10.8483	NA	12.2131	12.9505	11.1107	13.1947	12.324	11.6079
P61327	Magoh		14.8326	15.1905	13.5698	15.1803	14.9762	14.6013	15.1213	15.1212	14.4906	15.0583	15.1444	15.2902	15.1556	14.9454	15.1765	15.2631	14.9026	15.1518	14.9182	14.4097	14.3285	14.9178	14.8614	14.5535	15.0732	14.671	14.673	13.2802	NA	NA	12.1197	12.0375	NA	14.8213	15.1678	15.091	13.2862	12.9671	13.491	13.5908	13.197	12.6468	14.6194	14.6807	14.2936	14.0273	13.5798	13.912	13.4469	12.6579	13.0312	14.8489	14.4782	15.4615
Q8BHE8	Maip1		13.8771	14.0154	14.7482	14.1875	14.3799	12.6732	14.0898	14.4663	14.711	13.7639	14.5279	14.7127	13.7805	13.7291	12.8439	14.0747	14.042	14.5472	13.8546	12.9339	14.162	14.0913	14.272	14.4573	13.5196	13.7297	14.3179	NA	NA	NA	NA	NA	NA	NA	NA	NA	NA	NA	NA	NA	NA	NA	NA	NA	NA	NA	NA	NA	NA	NA	NA	NA	NA	NA
Q8BGS0	Mak16		14.9863	14.8553	15.0466	14.7454	14.8069	15.0228	15.3443	15.0834	15.1695	14.6836	14.9486	15.0139	14.6162	14.2616	14.5001	14.3351	14.9284	14.2079	15.3175	14.3862	15.1625	15.2751	14.6968	14.775	14.7842	13.3657	15.0027	12.0952	NA	NA	NA	NA	NA	14.1018	13.5667	14.5826	NA	NA	NA	NA	NA	NA	13.8291	14.9308	13.0511	12.841	14.2345	13.202	12.2399	12.6745	12.9207	14.4586	14.5975	15.6271
P39098	Man1a2		NA	NA	NA	NA	NA	NA	NA	NA	NA	NA	NA	NA	NA	NA	NA	NA	NA	NA	NA	NA	NA	NA	NA	NA	NA	NA	NA	14.1578	15.0913	15.6326	14.3888	13.9663	15.0571	13.1372	14.7013	14.3307	15.9704	16.0018	15.8282	14.4342	15.2345	14.938	13.2295	14.4158	16.1573	15.5931	16.1475	15.615	15.4186	14.7336	16.1658	14.2009	15.5348	15.3844
A2AJ15	Man1b1		NA	NA	NA	NA	NA	NA	NA	NA	NA	NA	NA	NA	NA	NA	NA	NA	NA	NA	NA	NA	NA	NA	NA	NA	NA	NA	NA	13.1825	14.0023	14.8162	13.687	14.0924	13.9907	11.9517	13.5749	14.0441	14.2481	15.0154	14.9688	13.8441	14.0947	14.4284	12.648	13.6494	15.3526	14.8015	15.6897	14.7751	14.6443	14.3135	15.1317	13.5069	15.4626	15.1789
P27046	Man2a1		13.705	13.7312	13.7208	13.7573	13.2536	13.8839	14.3163	13.8514	13.9092	12.6952	12.272	12.7319	12.5036	12.0712	12.9279	11.9906	12.8931	12.7588	13.1816	13.6997	13.6036	13.6618	13.8393	13.5151	13.7248	11.2654	12.8011	14.5975	15.195	15.9403	14.796	15.1016	15.4454	13.2136	15.1105	15.0375	15.2542	15.7635	15.4303	14.0433	14.6405	14.779	13.5567	14.4819	15.5984	15.6679	16.6671	15.6364	15.4143	15.1565	16.0509	14.6478	16.2817	15.7342
Q8BRK9	Man2a2		NA	NA	NA	NA	NA	NA	NA	NA	NA	NA	NA	NA	NA	NA	NA	NA	NA	NA	NA	NA	NA	NA	NA	NA	NA	NA	NA	13.4716	13.6247	13.5137	14.1571	14.3156	14.0865	NA	NA	12.152	15.0062	15.2092	14.8213	14.4608	15.2237	14.1847	13.0042	13.1263	13.9478	14.8071	14.8429	15.1111	15.0642	14.4533	14.6688	12.7916	14.8679	13.9453
O09159	Man2b1		NA	NA	NA	NA	NA	NA	NA	NA	NA	NA	NA	NA	NA	NA	NA	NA	NA	NA	NA	NA	NA	NA	NA	NA	NA	NA	NA	15.5765	16.3569	16.6821	14.9573	15.0474	15.2127	NA	12.7823	NA	16.4523	16.7116	16.8667	15.0109	14.5543	14.8021	NA	NA	NA	15.1105	16.31	15.0754	13.6802	13.7465	14.6628	NA	NA	NA
O54782	Man2b2		NA	NA	NA	NA	NA	NA	NA	NA	NA	NA	NA	NA	NA	NA	NA	NA	NA	NA	NA	NA	NA	NA	NA	NA	NA	NA	NA	13.9069	14.5319	15.0847	12.7837	12.8766	13.3187	NA	11.6182	12.9414	13.8862	13.9037	14.7072	11.6634	11.1012	12.5819	NA	10.7761	NA	14.2047	15.6844	14.2496	12.5488	12.7242	13.6997	NA	NA	NA
Q8K2I4	Manba		NA	NA	NA	NA	NA	NA	NA	NA	NA	NA	NA	NA	NA	NA	NA	NA	NA	NA	NA	NA	NA	NA	NA	NA	NA	NA	NA	15.2466	15.534	15.7135	14.1755	13.9687	14.2848	NA	NA	NA	14.7285	14.8442	15.3203	12.7063	12.4953	13.0153	NA	NA	NA	14.3928	15.471	14.0991	12.4586	12.3911	13.3336	NA	NA	NA
Q6P1J0	Maneal		NA	NA	NA	NA	NA	NA	NA	NA	NA	NA	NA	NA	NA	NA	NA	NA	NA	NA	NA	NA	NA	NA	NA	NA	NA	NA	NA	13.7636	14.4876	15.7123	13.5493	14.6981	15.4169	13.67	13.9726	14.6403	15.9839	16.5452	16.4604	15.14	15.2393	15.9786	14.2611	15.4653	16.6075	15.2792	16.4299	15.6519	14.7117	14.7718	16.0355	13.7957	15.8758	16.0082
Q9QYR6	Map1a		13.4366	13.4201	13.4312	13.0288	13.0084	12.9444	12.8053	12.9433	12.6353	13.2774	13.1246	12.987	13.1859	12.7869	13.1497	13.5864	13.0196	13.1642	12.3892	12.5791	12.8857	12.689	12.1917	12.5074	12.8018	11.6172	12.5788	NA	NA	NA	NA	NA	NA	NA	NA	NA	NA	NA	NA	NA	NA	NA	NA	NA	NA	NA	NA	NA	NA	NA	NA	NA	NA	NA
P14873	Map1b		16.2556	16.1415	16.4997	16.1767	16.0984	16.1777	15.9149	15.9413	16.1772	15.9512	15.9199	15.8723	15.9619	15.8729	15.7934	16.1515	15.9643	15.9575	16.1704	16.2418	16.2517	16.1138	15.9958	16.0526	16.4248	15.7762	16.4757	15.791	14.1056	15.5085	16.6574	16.6325	16.4749	14.1418	14.5384	15.2469	14.55	14.5288	14.3751	15.2506	15.273	15.9956	14.1787	13.56	14.2803	15.0171	14.194	14.7272	16.1358	16.8393	15.6825	14.9676	14.2092	14.3417
Q91VR7	Map1lc3a		16.1051	16.0031	NA	16.1192	16.1782	15.2326	15.2775	15.6704	16.0141	14.9364	15.0569	15.2367	14.7819	15.4174	13.5093	15.4661	14.0063	15.2732	15.3825	15.6307	15.9544	14.7108	15.7461	15.649	15.1307	12.2558	16.4769	15.9629	16.2116	15.3732	17.1005	16.5311	16.1001	11.6524	11.4693	11.3103	14.7848	14.6977	14.0505	15.6451	16.107	15.5266	11.2863	11.0849	10.447	14.2583	13.7961	14.6046	15.7733	16.7906	15.7678	10.3134	11.236	11.436
Q9CQV6	Map1lc3b		17.2376	16.7737	17.083	17.2184	17.1808	17.0824	16.6826	16.8092	16.7438	16.4709	16.6373	16.6792	16.916	16.9967	16.7472	16.5444	16.3655	16.6613	16.6211	16.777	16.8765	16.948	17.2425	16.9173	16.8296	17.0813	17.0087	15.1445	15.6584	14.8125	16.4792	14.9753	15.5057	14.0849	14.5176	14.406	14.5582	14.0695	13.3681	16.184	16.052	15.5302	14.0437	NA	NA	14.2368	15.1297	14.7307	16.3234	16.3101	15.6473	12.8377	NA	NA
Q8C052	Map1s		14.3256	14.34	14.522	14.3197	14.1399	14.3297	13.7888	13.9976	14.7707	13.9593	13.752	13.7991	14.0224	13.6188	13.9482	14.2066	14.0225	13.7962	14.2067	14.502	14.4764	13.8362	13.8497	14.0049	14.3297	14.0662	14.6703	NA	NA	NA	NA	NA	NA	NA	NA	NA	NA	NA	NA	NA	NA	NA	NA	NA	NA	NA	NA	NA	NA	NA	NA	NA	NA	NA
P20357	Map2		15.3353	15.5723	15.9702	15.1965	15.6307	15.2787	15.163	15.1053	15.4695	15.5616	15.4169	15.3507	15.857	15.6607	15.8119	16.2454	15.7898	15.5727	15.1197	15.7546	15.5353	15.3123	15.1452	15.4298	15.2072	15.2149	15.3469	17.1377	NA	16.7854	14.5844	14.7992	15.1559	13.9756	13.2726	NA	16.2556	16.4001	16.2495	16.0918	14.8974	12.8729	14.4377	15.6062	15.3464	NA	16.3501	NA	14.1089	15.1782	14.5011	14.3076	14.0869	14.5479
P31938	Map2k1		14.0062	14.1971	14.4191	13.6354	13.6346	13.8911	13.2413	13.319	13.8474	14.2642	14.1932	13.5482	13.5174	13.7796	13.8157	13.0453	13.8421	14.2665	14.3876	14.8033	14.4142	13.8279	13.9921	13.9846	14.7336	14.1648	14.5746	13.612	14.2593	12.8063	14.2052	14.4961	14.4224	NA	12.7116	NA	13.9214	13.135	12.849	14.1364	14.2434	14.4941	NA	NA	NA	14.3043	12.7985	14.268	14.7193	15.4635	14.0309	NA	12.2984	12.5939
Q63932	Map2k2		15.0457	14.6309	13.9229	14.3457	14.4259	14.9538	13.7427	14.6245	15.0581	15.4572	15.3415	15.4219	14.9248	15.3147	13.8162	14.676	15.1334	15.4253	15.3974	15.7969	15.6729	15.1882	15.3762	15.3367	15.5121	14.6616	15.6516	11.8752	11.6602	12.6826	12.6172	12.3095	12.0112	NA	10.8884	11.8727	12.4826	11.7709	11.3473	12.9567	12.7357	12.8692	10.8234	10.0907	11.2599	13.1903	11.8374	12.0584	12.95	13.7087	12.6508	11.8306	10.6908	11.2466
P47809	Map2k4		13.1713	13.1898	12.649	12.2965	10.5217	14.0691	11.4944	12.4684	13.7755	12.4722	13.3301	12.4481	11.728	13.3577	13.0747	14.0004	13.5974	13.3804	13.4052	13.7766	14.1075	12.5528	13.0846	13.2896	13.4892	12.9455	14.2522	NA	NA	NA	NA	NA	NA	NA	NA	NA	NA	NA	NA	NA	NA	NA	NA	NA	NA	NA	NA	NA	NA	NA	NA	NA	NA	NA
Q60700	Map3k12		NA	NA	NA	NA	NA	NA	NA	NA	NA	NA	NA	NA	NA	NA	NA	NA	NA	NA	NA	NA	NA	NA	NA	NA	NA	NA	NA	12.072	13.9203	14.0738	12.0775	14.3826	14.4891	NA	NA	13.8443	12.3293	NA	NA	12.2584	12.0527	12.7117	NA	NA	13.9694	13.1626	13.896	13.105	12.5525	13.3008	13.5249	NA	13.0958	NA
O35099	Map3k5		17.2099	17.2414	17.8949	17.3527	17.4114	17.5893	17.3679	17.4205	17.193	17.4143	17.3423	17.2301	17.4832	17.4789	17.7095	17.8535	17.3733	17.3667	17.1432	17.5005	17.0793	17.4669	17.5542	17.3058	17.1156	17.1519	16.8799	NA	NA	NA	NA	NA	NA	NA	NA	NA	NA	NA	NA	NA	NA	NA	NA	NA	NA	NA	NA	NA	NA	NA	NA	NA	NA	NA
P27546	Map4		14.9688	14.9294	15.2071	14.9031	14.8375	14.7392	14.3848	14.7097	14.506	14.7866	14.6395	14.5567	14.9006	14.6813	14.7357	15.086	14.7851	14.4853	14.6849	14.9479	14.5148	14.6936	14.4046	14.5295	14.9608	14.1469	14.7535	13.8717	12.4502	NA	14.1414	14.7408	13.8319	13.1142	14.018	12.3119	13.8291	13.446	12.8878	13.9305	13.8792	14.2936	12.8724	13.7582	12.1335	13.8447	13.4379	NA	13.9606	14.4981	12.9215	14.587	14.1027	13.9583
P97820	Map4k4		12.4969	12.6694	12.9256	12.4369	12.6728	12.3058	12.0798	12.0675	12.0202	13.1894	13.2487	13.0482	13.2494	13.303	12.0357	13.1198	13.5209	13.3172	12.5446	13.1553	12.8983	12.831	12.4243	12.8224	12.6698	10.6777	12.8437	12.1663	12.7322	12.4902	12.7138	12.9754	12.6628	11.3858	12.0483	12.3381	12.9943	12.6974	12.1696	12.827	12.9356	13.0099	12.8356	12.1894	12.285	12.386	11.919	12.7707	12.762	12.6227	12.4185	11.9599	11.5245	11.6863
Q7TSJ2	Map6		14.0168	14.2989	14.0556	14.0526	13.6781	13.685	13.7659	13.842	13.4629	12.9309	12.8792	12.8123	13.1032	13.1482	13.1638	13.0797	13.1273	12.7049	13.7334	13.5689	13.1039	13.561	13.4426	13.5258	13.7537	13.0639	13.2432	14.7823	15.0098	14.9973	14.7604	15.2557	15.1293	14.1067	15.089	14.3089	14.6674	14.8055	14.4982	13.879	14.1642	14.6174	13.8567	14.2164	14.4598	14.5108	14.69	14.5711	14.3078	14.5399	14.2439	14.4905	15.1156	14.1856
A2AJI0	Map7d1		13.9412	14.2583	14.8159	13.7875	14.0598	14.532	12.8911	13.5601	14.3711	13.949	13.7231	14.1158	13.8075	13.8182	14.3727	13.5048	14.1223	13.5932	13.838	13.8378	13.9735	13.6342	13.1597	14.1465	14.0591	13.1081	14.2263	12.555	NA	12.4361	NA	12.2562	12.3041	12.4898	NA	13.0696	12.5073	12.735	13.1007	11.4432	NA	11.4378	11.4001	NA	14.0121	12.3583	13.0986	11.3855	11.4327	12.0612	11.1521	12.7054	14.1449	13.8389
A2AG50	Map7d2		14.8061	14.7136	14.3342	15.0066	15.0594	14.2113	13.9496	14.6301	13.3623	15.0228	15.0601	14.603	15.1147	15.046	14.8708	15.0283	14.9113	14.749	14.3168	14.5607	14.3664	14.4328	14.291	14.0699	13.6942	12.6157	14.0097	14.0168	13.8958	13.5273	13.8403	13.9049	13.3788	14.9896	15.2254	13.7338	14.687	14.6373	14.3118	13.8051	13.7321	13.8717	15.2994	15.4048	15.0322	13.5892	13.5565	13.3191	13.1391	13.48	13.0531	14.2147	14.7307	13.8512
A2AEY4	Map7d3		NA	NA	NA	NA	NA	NA	NA	NA	NA	NA	NA	NA	NA	NA	NA	NA	NA	NA	NA	NA	NA	NA	NA	NA	NA	NA	NA	19.7812	20.1416	20.2187	19.7689	20.5013	19.8852	NA	15.9548	16.3561	20.2868	20.3865	20.161	20.1241	20.0979	20.6248	NA	16.8427	18.1131	19.5593	19.911	19.3691	19.3313	19.3113	19.6423	16.9343	17.1335	16.7845
Q3TRR0	Map9		NA	NA	NA	NA	NA	NA	NA	NA	NA	NA	NA	NA	NA	NA	NA	NA	NA	NA	NA	NA	NA	NA	NA	NA	NA	NA	NA	13.8151	14.6146	14.1285	13.9152	14.0508	12.557	15.1085	16.0153	14.4828	14.9987	15.1893	14.4887	14.024	14.1686	13.5201	15.2523	15.4226	15.595	14.1658	14.7215	14.4597	13.5347	13.6841	13.3503	15.5635	16.254	15.3864
P63085	Mapk1		15.6496	15.4529	16.1613	15.4624	15.5854	15.5738	15.2182	15.3579	15.7729	15.9782	16.0136	15.9173	15.7894	15.8343	15.831	16.1791	15.9797	16.0595	16.3118	16.3857	16.2723	15.9186	16.0927	16.0781	16.3477	16.6637	16.5391	15.0639	15.4416	14.5934	15.8282	16.204	16.1398	NA	13.112	NA	14.6441	13.9327	13.07	15.8125	15.9836	16.0191	12.0828	NA	14.0026	15.4022	14.2127	15.6073	16.3125	16.8235	16.13	12.8038	NA	NA
Q8BH93	Mapk1ip1l		12.2467	12.8188	13.722	13.0468	12.6086	14.7613	12.9215	NA	13.083	14.7329	11.1646	15.1676	13.7741	9.87656	13.9533	12.0139	13.6644	15.0414	13.8421	13.2381	15.0331	13.8182	10.4953	15.272	13.7842	15.8241	12.6867	NA	NA	NA	NA	NA	NA	NA	NA	NA	NA	NA	NA	NA	NA	NA	NA	NA	NA	NA	NA	NA	NA	NA	NA	NA	NA	NA
Q63844	Mapk3		14.8279	14.5033	15.7293	14.2931	14.5179	14.972	14.0992	14.1295	15.0216	15.0918	15.0353	15.1363	14.8405	14.6125	15.4334	14.2438	15.0719	15.3535	14.9808	15.0296	15.2499	15.0482	15.0227	15.0894	15.4781	15.7933	15.5719	14.0094	14.9265	14.5834	15.7207	16.0948	16.0791	NA	NA	12.7005	14.8219	14.6855	NA	15.7601	15.6014	16.4296	NA	NA	NA	14.6541	13.3354	14.9715	15.6805	16.3701	15.6708	NA	13.7465	13.2072
Q9ESN9	Mapk8ip3		12.9273	12.8342	12.5744	12.957	12.8812	11.8335	12.0549	12.6366	11.7488	12.1838	12.3537	12.3511	12.4911	12.1955	12.3219	12.136	12.2216	12.678	13.0621	13.1803	12.7241	12.8191	12.8292	12.2609	12.8921	12.636	12.8181	12.6377	11.9858	NA	13.3335	13.0415	12.9271	11.8445	13.5629	12.8628	11.8415	NA	11.19	12.4618	12.8221	13.4573	NA	NA	NA	12.9301	NA	13.6467	13.3612	14.1282	12.5132	12.1882	12.3883	NA
Q8BKH7	Mapkap1		NA	NA	NA	NA	NA	NA	NA	NA	NA	NA	NA	NA	NA	NA	NA	NA	NA	NA	NA	NA	NA	NA	NA	NA	NA	NA	NA	13.1556	14.4354	14.378	13.976	NA	13.984	NA	NA	NA	NA	12.2192	13.8246	13.8619	13.7788	NA	NA	NA	NA	13.5279	NA	13.51	13.7588	11.6865	14.4157	NA	NA	NA
Q61166	Mapre1		16.3701	16.4066	16.6772	16.2988	16.3392	16.5207	16.1788	16.3752	16.53	16.289	16.3323	16.4529	16.337	16.2231	16.2684	16.4528	16.5963	16.4769	16.2585	16.6746	16.5283	16.241	16.184	16.401	16.3802	16.8503	16.5735	14.5696	15.4007	14.3518	15.4902	15.8338	15.0798	13.0515	NA	13.8821	13.9716	13.8516	13.5714	14.8503	15.1235	15.5159	11.9715	13.145	13.3544	14.322	13.3197	14.4882	15.007	15.5092	15.2558	13.3608	14.0489	13.0317
Q8R001	Mapre2		13.5305	13.0124	14.2451	12.8092	12.5497	12.9053	13.4236	13.1746	13.5546	13.0812	12.8651	13.1207	12.7558	11.8543	13.3572	13.4345	12.9437	13.278	13.1319	12.9751	13.4006	12.6996	12.9016	12.4326	13.1715	13.1371	12.9716	NA	NA	NA	NA	NA	NA	NA	NA	NA	NA	NA	NA	NA	NA	NA	NA	NA	NA	NA	NA	NA	NA	NA	NA	NA	NA	NA
P10637	Mapt		14.2494	14.506	14.4015	14.554	14.6142	14.4925	13.826	14.0833	13.8769	13.689	13.777	13.5326	13.6282	13.7091	14.1288	13.9371	13.6874	13.8183	14.2637	14.5868	14.4726	14.1928	14.2272	14.4992	14.5725	13.8379	14.8417	11.8855	NA	NA	13.7753	14.1126	14.439	NA	NA	NA	NA	NA	NA	12.6573	13.5388	14.334	NA	NA	NA	12.724	NA	NA	13.8753	14.8785	14.1172	NA	NA	NA
Q8CBH7	Marchf11		13.5673	13.7875	14.2745	13.8838	14.4945	13.9865	13.4421	13.6726	13.8576	13.524	13.3087	13.2034	13.8259	13.9815	14.279	13.2565	13.9391	13.4533	12.994	13.2642	13.1659	13.3582	13.5984	13.6458	11.6893	12.5641	11.7288	15.5937	16.3841	15.7882	15.8325	16.3455	15.3585	NA	NA	NA	15.0367	15.3588	14.8524	14.7711	15.0583	15.3119	NA	NA	NA	14.0668	14.1143	14.4621	14.3388	14.3481	14.1387	NA	NA	NA
Q3KNM2	Marchf5		14.3581	13.9149	14.385	14.1109	13.9522	14.7783	13.8145	13.6589	13.1734	13.8019	13.6323	14.0878	13.6573	12.5776	14.4703	11.6533	13.716	13.2184	13.0298	12.3622	13.45	13.6044	13.2873	14.1337	13.1422	11.258	13.8733	NA	NA	NA	NA	NA	NA	NA	NA	NA	NA	NA	NA	NA	NA	NA	NA	NA	NA	NA	NA	NA	NA	NA	NA	NA	NA	NA
Q9DBD2	Marchf8		NA	NA	NA	NA	NA	NA	NA	NA	NA	NA	NA	NA	NA	NA	NA	NA	NA	NA	NA	NA	NA	NA	NA	NA	NA	NA	NA	13.4471	14.1269	12.9791	12.7846	13.3071	12.9837	NA	NA	NA	13.71	14.1873	12.7941	11.3341	NA	NA	NA	NA	NA	14.22	NA	12.6151	13.2317	13.7372	NA	NA	NA	NA
P26645	Marcks		13.6549	13.6988	14.3137	13.7836	14.1042	13.9557	14.201	13.5236	13.3777	14.1665	14.2253	14.3991	14.6116	14.0731	14.8086	14.2956	14.0553	14.0983	14.2686	14.2884	14.2029	14.6878	14.3302	14.8209	14.4229	15.1932	13.7256	13.7651	14.4257	13.5521	14.7421	15.4084	14.6467	12.223	13.0872	12.3604	14.11	14.1221	13.1033	15.4165	15.7417	15.7872	12.6678	12.6899	12.3097	14.2372	13.429	14.491	14.823	15.2121	14.9572	13.1828	13.1772	12.2375
P28667	Marcksl1		16.1187	15.9564	17.0725	16.1134	16.3276	16.6652	16.3055	15.7799	16.3181	16.4948	16.185	16.6802	16.5313	15.4867	16.8703	16.1016	16.1747	16.5356	16.5291	16.6908	16.9873	16.6967	16.3352	17.0438	16.469	17.4405	16.2508	17.6662	18.1111	17.6567	18.0745	18.7622	18.6168	16.5709	17.2479	17.1422	17.9636	17.7143	17.4305	18.7471	18.7193	18.8915	16.6169	16.46	16.8158	18.1171	17.6082	18.2361	18.456	18.8456	18.7023	17.3622	17.6339	16.8834
Q05512	Mark2		12.3699	12.7094	13.0332	12.3399	12.604	12.8511	12.1357	12.3612	12.3484	12.8436	12.9572	12.7814	12.9986	12.9033	13.0831	11.8642	12.6565	12.7179	12.0877	12.6683	12.6189	12.5151	12.4877	12.4347	12.6767	10.9788	11.9008	14.2771	14.6021	14.0337	14.2109	14.468	13.9984	13.9277	14.6972	13.6611	14.66	14.8089	14.3067	14.2138	14.1444	13.9375	14.3535	14.9758	14.8093	13.5959	13.5123	13.3149	13.4152	13.7348	13.1719	14.4838	14.5652	13.778
Q03141	Mark3		NA	NA	NA	NA	NA	NA	NA	NA	NA	NA	NA	NA	NA	NA	NA	NA	NA	NA	NA	NA	NA	NA	NA	NA	NA	NA	NA	12.6376	13.103	12.6945	12.687	13.4304	12.3706	12.8209	12.9264	11.8453	13.4009	13.1085	13.206	12.538	12.6498	12.7394	13.3793	13.5119	13.4565	12.4676	12.0544	12.5076	11.9732	12.5438	NA	12.2011	12.2851	12.4666
Q68FL6	Mars1		15.8593	15.7049	15.5561	15.6668	15.9134	15.8621	15.6405	15.7689	16.0704	15.6209	15.5938	15.6521	15.6991	15.4401	15.5	16.0048	15.7337	15.8166	14.876	15.1456	15.0274	14.8098	14.6963	14.8107	14.972	14.4257	15.2173	15.3671	15.2145	15.1072	15.6215	15.6576	15.7316	14.5585	14.9208	14.9505	14.8065	14.6537	14.3868	14.9636	15.1535	15.2755	14.1789	13.9433	14.3387	14.5044	13.843	14.1475	14.6174	14.9357	13.9496	13.9036	13.1854	13.1458
P98064	Masp1		NA	NA	NA	NA	NA	NA	NA	NA	NA	NA	NA	NA	NA	NA	NA	NA	NA	NA	NA	NA	NA	NA	NA	NA	NA	NA	NA	13.5782	13.0512	14.2028	13.6451	12.4507	13.3897	15.9616	15.1663	14.6079	14.8862	14.5174	14.8026	13.7581	13.0206	13.7008	15.6156	15.4593	15.4352	14.0835	14.2607	13.1931	13.9045	13.444	13.0969	15.6561	15.1205	14.3464
Q3THS6	Mat2a		15.0619	15.1178	15.677	14.896	14.8723	15.3389	14.676	15.0215	16.0937	15.4311	15.6617	15.6479	15.015	14.8503	15.3389	15.3431	15.8107	15.8426	15.5665	16.1921	15.8781	14.9892	15.7057	15.4781	15.4483	15.8078	16.0994	13.5206	13.9105	14.1479	14.2313	14.4086	15.22	NA	12.2023	12.333	12.9336	11.9278	12.6588	13.5079	13.8103	15.1841	10.9322	NA	10.6761	13.2566	13.6636	14.6818	13.9398	15.6274	15.1349	NA	11.4025	12.0527
Q99LB6	Mat2b		13.8174	13.7214	13.6761	13.3112	11.857	13.5784	12.4638	13.7134	14.2055	13.6501	13.9256	13.7112	13.7474	13.4778	13.6925	14.1711	14.1487	14.0767	14.2892	14.4375	14.4752	13.9383	13.9579	14.1387	14.1588	14.6201	14.6349	12.3591	12.8048	NA	13.3879	13.7457	14.4856	NA	NA	NA	12.5607	NA	NA	12.877	12.7097	13.4225	NA	NA	NA	12.4865	NA	NA	14.1667	14.8282	14.5462	NA	NA	NA
Q8K310	Matr3		16.4995	16.6749	16.4931	16.6043	16.7751	16.7784	16.9263	16.8087	16.8479	16.3153	16.4209	16.3846	16.3271	16.5087	16.3981	16.4729	16.1388	16.2491	16.2816	16.4144	16.4044	16.4635	16.4298	16.4473	16.2762	15.8647	16.2428	15.2286	13.0795	13.2981	13.2031	13.3487	13.8715	15.9399	16.015	16.4633	13.6994	13.7788	14.2311	14.0193	14.4444	14.5678	15.609	16.0058	14.9158	15.0126	15.1097	15.182	14.5246	14.5253	14.3395	15.6502	15.7553	16.3548
Q8VCF0	Mavs		12.7349	13.0666	12.7618	12.8425	12.0519	12.8025	12.9753	12.7875	11.4208	14.021	13.87	13.5781	13.8745	13.7538	13.9138	13.894	13.9273	13.5255	14.2214	14.1848	13.5758	14.4495	14.2805	14.0485	14.5245	14.6351	13.5135	8.39938	11.8928	NA	12.2435	13.1116	NA	NA	13.125	NA	13.3206	14.0784	12.9434	13.7138	13.7319	13.6348	13.7437	NA	NA	14.2065	13.8406	13.2704	13.8097	13.8273	12.7021	14.8296	13.9532	13.7648
Q9Z2E2	Mbd1		10.5399	11.6196	11.9504	11.8116	13.1328	10.438	12.9535	11.9043	12.3733	11.1963	10.5443	11.9899	11.022	10.0562	11.832	11.6675	10.4589	11.564	11.9269	10.6645	12.3944	12.8074	11.6027	11.405	11.5038	NA	11.2818	NA	NA	NA	NA	NA	NA	NA	NA	NA	NA	NA	NA	NA	NA	NA	NA	NA	NA	NA	NA	NA	NA	NA	NA	NA	NA	NA
Q9Z2E1	Mbd2		9.31691	13.2711	11.9309	12.9044	12.8958	12.5013	13.0391	13.4311	13.133	10.6307	13.285	13.3456	12.492	12.0612	11.1889	11.3714	12.6741	11.6368	11.2999	12.4424	11.6475	12.2937	12.516	11.0729	11.8488	10.083	13.0821	NA	NA	NA	NA	NA	NA	NA	NA	NA	NA	NA	NA	NA	NA	NA	NA	NA	NA	NA	NA	NA	NA	NA	NA	NA	NA	NA
Q9Z2D8	Mbd3		14.3137	14.5331	14.4051	14.4475	14.9723	14.2186	14.5759	14.5293	14.1621	15.0497	15.0614	15.0626	15.0272	15.0356	15.1996	14.8954	14.9906	15.2764	14.325	14.7805	14.8762	14.6346	14.8194	15.1752	14.6859	14.8113	14.6974	14.0487	13.3622	NA	11.9403	NA	13.6844	14.2451	14.3753	14.547	12.6438	12.908	12.4161	13.3817	14.3602	13.864	15.0242	15.3625	14.6605	14.8394	14.5455	14.7314	14.3151	14.0087	13.8207	14.9693	14.7076	15.692
P41317	Mbl2		NA	NA	NA	NA	NA	NA	NA	NA	NA	NA	NA	NA	NA	NA	NA	NA	NA	NA	NA	NA	NA	NA	NA	NA	NA	NA	NA	NA	NA	NA	NA	NA	NA	15.0758	14.8455	NA	NA	13.7939	NA	NA	NA	NA	13.922	14.5163	14.4374	NA	NA	NA	NA	NA	NA	14.6398	NA	NA
Q8BL86	Mblac2		14.5329	14.843	14.9861	14.4007	14.7805	14.667	14.254	14.4259	13.8837	13.434	13.517	14.3707	13.6341	13.7506	13.9772	13.7153	13.2784	13.8733	13.7304	14.4385	14.3782	14.0984	14.4217	14.6407	14.3291	14.4953	14.6899	17.1518	17.6806	17.5788	16.9131	17.0529	16.9738	13.9867	14.9986	14.2548	16.4781	16.3885	16.5415	15.9788	15.8038	16.0477	13.9353	13.3003	14.344	16.7534	17.3657	17.0767	16.255	16.6828	16.7818	14.3525	15.0269	14.3773
Q9JKP5	Mbnl1		14.9138	14.784	15.3844	14.7431	14.7755	14.9124	14.3071	14.2611	14.7248	14.9188	15.0123	15.0801	15.0339	14.9768	15.4713	15.4632	15.2502	14.9649	14.9651	15.0274	14.9228	15.0744	14.9292	15.1801	15.1142	15.9539	14.7597	12.6344	NA	NA	NA	11.964	NA	NA	13.1708	13.4657	NA	12.6041	NA	NA	13.3815	12.6634	NA	14.7385	14.2601	13.68	14.1042	13.5297	12.809	13.0319	12.6599	13.6934	NA	14.2906
Q8CHK3	Mboat7		12.9612	12.8679	13.5415	12.8528	13.018	12.6463	12.9258	13.1044	13.7206	12.6947	12.538	12.7363	13.3301	13.1726	12.3074	12.6515	13.1236	12.414	12.5659	11.2411	12.9108	12.908	12.9589	13.2164	12.5738	NA	12.7794	NA	12.1727	12.6447	12.0714	NA	NA	NA	NA	NA	11.4505	NA	NA	NA	11.1008	12.3816	NA	NA	NA	NA	11.138	NA	NA	NA	NA	NA	NA	NA
Q8CHX6	Mbtps2		NA	NA	NA	NA	NA	NA	NA	NA	NA	NA	NA	NA	NA	NA	NA	NA	NA	NA	NA	NA	NA	NA	NA	NA	NA	NA	NA	13.959	14.3349	15.5026	13.3612	NA	14.8602	NA	NA	14.4249	14.2068	15.5266	15.6937	13.6923	14.4136	14.8004	NA	NA	15.5233	14.6635	15.4825	13.7999	14.6939	13.5595	15.7044	NA	15.0314	15.0526
Q8R2Y2	Mcam		14.8274	14.7005	14.7136	15.1365	15.3136	15.2637	15.5716	15.0834	13.905	11.1903	11.6439	13.1291	13.2203	11.6971	12.8991	10.6746	12.0378	12.3878	14.3495	13.751	14.3177	14.7139	14.6859	15.1979	13.2362	13.8229	13.1741	14.9343	14.8851	15.1045	15.5388	16.0209	15.9942	15.7575	16.357	15.2187	NA	NA	13.2598	13.8286	13.7673	14.274	NA	NA	13.4989	15.4312	15.252	15.0428	15.8667	15.9541	15.8438	13.2731	14.5284	14.1278
Q8R3F5	Mcat		13.2662	13.5648	14.1477	13.7672	13.48	14.0287	13.4117	13.4165	13.7699	12.875	13.5121	13.4734	13.6467	13.0581	13.299	12.4848	13.3383	13.7443	13.7254	13.8611	13.4948	13.6427	14.4418	14.0934	13.2542	13.9457	13.841	13.3689	13.3749	13.2723	13.639	12.4276	12.7431	13.5187	12.2033	12.3894	12.169	12.5977	12.7247	13.3337	12.3544	12.6605	13.5272	11.9011	12.4059	12.9909	12.4263	13.3937	12.5679	13.5781	13.1698	13.2598	12.9132	12.5249
Q99MR8	Mccc1		13.4299	13.6057	13.7723	13.2098	13.3022	13.4387	13.1594	13.3332	12.6792	13.7111	13.8701	13.6126	13.8388	13.716	13.7543	13.9111	13.728	13.7016	13.7644	14.3703	13.7868	14.1371	14.3266	13.9473	13.9345	13.9501	13.7928	13.1378	13.4966	13.6805	13.6048	13.2303	12.6823	NA	NA	NA	NA	13.5126	13.8042	13.6695	13.8598	13.1002	14.1044	12.999	13.8724	14.0915	13.6367	14.352	13.268	13.7679	13.9631	14.092	14.0509	13.8052
Q3ULD5	Mccc2		13.2837	13.8382	12.6517	13.3232	13.7254	13.9171	13.1356	13.4994	12.7985	13.273	13.4565	13.8793	13.5775	13.3626	13.3991	13.4891	13.7399	14.0169	14.6467	14.5615	14.4268	14.4596	14.6186	14.6941	14.5585	14.2939	14.4048	13.7392	13.6743	12.7064	13.6335	13.3226	13.4468	12.6455	13.1519	13.1363	13.4674	12.9902	13.6091	12.5022	12.9036	13.0205	13.5585	NA	13.9886	14.3009	13.8281	14.478	14.0748	14.3826	13.6796	14.6682	13.9398	14.0004
Q8K5B2	Mcfd2		NA	NA	NA	NA	NA	NA	NA	NA	NA	NA	NA	NA	NA	NA	NA	NA	NA	NA	NA	NA	NA	NA	NA	NA	NA	NA	NA	13.4332	15.6313	15.7017	15.7026	15.2106	15.469	NA	13.4944	13.1842	14.2458	15.7138	15.6095	16.6288	16.9422	15.0351	14.2465	15.1692	15.8356	15.9907	14.4499	16.8405	17.1659	14.073	16.9875	15.1772	16.7959	15.1777
P97287	Mcl1		10.8956	9.96755	11.7165	11.3952	11.3866	12.7187	12.1507	12.3716	12.0876	13.8598	12.5769	12.1378	13.2817	13.3653	12.6253	11.4196	13.4072	13.3127	13.659	12.3137	13.1223	13.2748	14.0679	13.4001	12.6009	12.9712	11.9736	NA	NA	NA	NA	NA	NA	NA	NA	NA	NA	NA	NA	NA	NA	NA	NA	NA	NA	NA	NA	NA	NA	NA	NA	NA	NA	NA
Q0VBD2	Mcm10		11.0266	12.5762	13.1114	12.0306	12.4547	13.6968	12.1662	12.7415	13.3735	13.5614	13.9328	13.8542	13.9758	13.9102	14.1904	12.9804	13.9563	13.8151	12.5299	11.7746	12.8171	12.2467	10.0649	12.9286	12.2058	NA	12.5363	NA	NA	NA	NA	NA	NA	NA	NA	NA	NA	NA	NA	NA	NA	NA	NA	NA	NA	NA	NA	NA	NA	NA	NA	NA	NA	NA
P97310	Mcm2		14.5378	14.7558	14.7428	14.424	14.6889	14.6636	14.9586	15.0043	14.9439	15.4775	15.5501	15.3347	15.3799	15.3819	15.343	15.3255	15.5863	15.4819	15.1252	14.9181	15.1022	14.9493	14.6902	14.8737	14.8071	14.2469	14.9172	11.8865	9.81137	NA	10.5419	NA	11.432	12.6854	12.5251	11.8938	11.9833	11.8642	12.1601	11.9483	11.6501	12.0931	12.5153	13.6475	11.9074	13.0173	11.5994	11.7212	11.3072	10.5188	11.3291	NA	13.039	12.2801
P25206	Mcm3		15.2222	15.482	15.419	15.1729	15.3191	15.6478	15.6568	15.5852	15.675	16.1195	16.183	16.0585	16.098	16.2714	16.0629	16.2755	16.332	16.119	15.7667	15.7733	15.7173	15.7372	15.3988	15.7522	15.4914	15.4223	15.5026	14.1392	12.6328	13.311	12.0799	12.6702	13.8831	14.892	14.9886	14.9775	14.2419	13.9532	14.1561	14.0946	13.7285	14.3288	14.8588	16.1922	15.1489	14.2571	13.9474	13.8118	13.0732	12.9806	14.1147	14.4093	14.8908	15.0442
Q9WUU9	Mcm3ap		11.6162	11.9412	11.0201	11.2868	11.7131	11.4531	11.7756	11.1396	11.1806	11.959	12.2565	12.0859	11.2456	12.0597	12.3017	10.8742	11.5285	12.0646	12.2262	12.1382	11.1232	12.3552	11.8991	11.241	12.1896	NA	11.9127	NA	NA	NA	NA	NA	NA	NA	NA	NA	NA	NA	NA	NA	NA	NA	NA	NA	NA	NA	NA	NA	NA	NA	NA	NA	NA	NA
P49717	Mcm4		14.3465	14.5822	14.4761	14.2729	14.3942	14.4171	14.7691	14.658	14.5368	15.1898	15.3252	15.1929	15.2302	15.2647	15.0449	15.1535	15.4293	15.1615	14.8837	14.8992	14.8506	14.9052	14.5542	14.7211	14.8778	14.3153	14.5784	13.0922	NA	NA	NA	NA	NA	NA	14.2529	14.1258	NA	NA	12.9695	13.1367	12.6372	13.7311	13.6374	15.4021	NA	13.0458	NA	11.6826	NA	NA	NA	NA	14.273	14.2298
P97311	Mcm6		15.2586	15.5337	15.8111	15.1951	15.2599	15.5879	15.7061	15.5959	15.5999	16.1693	16.2239	15.9865	16.1334	16.2348	16.0378	16.1859	16.3174	16.1544	15.8616	15.8327	15.6958	15.5868	15.4743	15.863	15.6316	15.7329	15.644	12.8277	12.2394	NA	12.7458	12.598	12.0267	13.9179	14.0463	13.4154	13.3156	13.1866	13.0794	12.8868	12.7173	13.2956	13.768	15.0994	14.4492	13.5707	12.8726	12.8203	12.5995	11.8629	13.1094	13.753	14.2654	13.2884
Q61881	Mcm7		14.3142	14.749	14.7037	14.4502	14.5153	14.8291	14.7948	14.8301	14.8355	15.5618	15.6041	15.5237	15.422	15.4713	15.4194	15.6007	15.6464	15.7113	15.2788	15.141	15.0863	15.0974	14.7029	15.157	14.8813	14.9304	14.8288	13.8302	11.6808	13.4261	NA	13.036	12.4396	14.5084	14.9671	14.0868	13.9064	13.4609	13.6418	12.7014	13.3288	13.8713	14.3606	14.66	13.5035	14.7421	14.1832	13.4138	13.3835	12.1257	13.6195	14.4291	14.7002	13.8847
Q99J21	Mcoln1		13.6178	12.4137	12.0558	13.3895	13.1687	11.1816	13.6753	13.0004	11.1157	13.1679	12.4385	11.0694	13.3435	11.6047	13.7266	12.6256	13.5237	10.7663	13.5152	13.5294	13.4162	14.1066	12.8271	12.737	13.5282	13.9316	NA	14.8056	15.2223	15.7782	14.9217	14.8037	14.8648	NA	NA	NA	15.7122	15.8147	15.9098	14.5316	14.6335	14.5329	NA	NA	NA	15.4076	15.9364	15.8678	14.9114	14.7614	15.4314	NA	NA	NA
Q3UGS4	Mcrip1		14.1233	13.5182	13.3438	13.9635	13.9235	13.2761	13.9025	13.2393	13.103	13.8941	13.3301	13.7874	14.0686	13.2519	13.173	14.0429	13.3933	13.8282	14.1644	13.958	13.9478	14.0135	13.1529	13.2793	14.3446	14.889	13.2235	NA	NA	NA	NA	NA	NA	NA	NA	NA	NA	NA	NA	NA	NA	NA	NA	NA	NA	NA	NA	NA	NA	NA	NA	NA	NA	NA
Q9CQB2	Mcrip2		12.155	12.1026	12.5151	11.7673	12.0531	10.9334	12.2546	10.9716	12.1494	12.5702	12.0372	11.9196	11.727	10.6175	10.935	10.6288	11.857	11.5692	10.9235	NA	11.5451	11.7055	NA	11.332	11.7415	NA	11.3541	NA	NA	NA	NA	NA	NA	NA	NA	NA	NA	NA	NA	NA	NA	NA	NA	NA	NA	NA	NA	NA	NA	NA	NA	NA	NA	NA
Q9CQ21;Q9DB27	Mcts2		13.7028	13.1604	12.792	12.7317	13.3927	13.4466	13.6421	13.6687	13.9069	13.0612	12.2315	12.2207	12.9334	12.7458	12.9643	12.9393	12.8071	12.6887	13.3715	13.0825	13.5251	13.1115	13.4496	13.209	13.5941	13.7007	13.9081	NA	13.3971	NA	14.3558	14.2539	14.6496	NA	NA	NA	NA	NA	NA	13.6833	12.48	13.0853	NA	NA	NA	13.6338	11.98	NA	14.1255	14.7693	NA	NA	NA	NA
Q3UMR5	Mcu		12.533	12.4682	12.5406	12.5219	12.8311	13.4637	12.0479	13.1701	12.8698	13.0073	11.4038	10.968	13.2043	11.7271	11.1011	10.4392	11.4914	11.4908	12.7166	12.0072	12.5896	13.424	13.6732	11.8807	12.8424	13.1001	12.9761	12.3254	11.9355	NA	13.0361	NA	NA	NA	11.5306	NA	NA	11.3358	11.8419	11.471	9.85814	NA	11.8105	NA	NA	12.5695	NA	11.7695	12.5864	13.1146	11.9723	13.5642	11.966	13.3274
Q810S1	Mcub		13.582	13.2566	13.9826	13.8268	13.9803	13.4481	14.1987	14.2625	14.3617	13.2114	13.3663	13.3618	13.719	13.2098	13.8443	13.3828	13.4279	13.1419	14.1577	12.953	14.1858	14.17	14.5506	14.1428	14.1687	11.5937	14.3942	13.9449	13.6005	13.8399	12.8133	13.2116	12.859	13.3062	14.2856	14.1826	12.6989	12.9823	NA	12.1453	12.8339	12.9216	12.6852	12.0903	11.7677	14.6043	13.4982	13.0361	14.362	13.7699	14.6296	13.2194	13.8664	14.5172
Q5PSV9	Mdc1		12.8489	13.0178	12.7328	13.096	13.3637	13.2541	13.4711	12.9641	12.1785	14.1533	14.1107	13.8515	14.2785	14.0982	14.1501	14.0948	14.4293	13.7736	13.81	13.8345	14.0173	14.3702	13.8205	14.1563	13.6967	12.9885	13.2864	11.9978	NA	NA	NA	11.1519	NA	NA	12.9221	13.7735	NA	11.5787	11.7305	11.8322	12.3455	12.0846	13.5522	14.4624	13.8417	13.6509	13.7477	13.1346	12.8532	12.9804	12.6539	13.7024	14.3014	14.9945
P14152	Mdh1		16.4638	16.2957	16.6953	16.2591	16.0863	16.3678	15.9452	16.2112	16.502	16.1094	16.0539	16.1679	16.0723	15.8189	16.1464	16.1978	16.2633	16.2209	16.3739	16.6807	16.4664	16.2925	16.3879	16.1593	16.3526	16.7698	16.3894	15.5317	15.5162	15.6202	16.1833	16.1272	16.4058	12.3961	12.4949	12.5106	14.4561	13.797	13.8243	15.4658	15.3123	15.9692	11.9753	11.2577	12.19	14.9676	13.828	15.3765	16.1313	16.6006	16.2407	12.5508	12.7669	12.1142
P08249	Mdh2		19.0555	19.0318	19.1431	19.0345	19.2159	19.0069	19.255	19.1443	19.0182	19.5812	19.6557	19.4181	19.6986	19.6506	19.7462	19.7397	19.5802	19.369	19.197	19.41	19.247	19.4692	19.4874	19.2029	19.1321	19.4112	19.21	19.0432	18.8259	18.5521	18.5928	18.8013	18.2183	18.6426	18.6325	18.7878	18.8778	19.0569	19.3323	18.9227	18.8869	18.7493	19.3663	18.8858	19.4043	18.9466	18.7903	18.9954	18.8213	18.8742	18.544	19.4146	19.0205	19.0931
Q9D067	Mdm1		NA	NA	NA	NA	NA	NA	NA	NA	NA	NA	NA	NA	NA	NA	NA	NA	NA	NA	NA	NA	NA	NA	NA	NA	NA	NA	NA	12.512	13.4025	13.8208	12.3743	13.4657	12.6767	13.5939	15.0653	14.7988	14.5513	14.515	14.2725	13.5551	13.3765	13.8728	14.22	14.7088	15.6887	14.1933	14.9405	13.8854	13.4109	13.3986	14.4355	14.267	16.0389	15.1179
Q9D967	Mdp1		14.7644	14.425	15.1117	14.0945	13.4858	14.5992	14.3773	14.2771	15.1676	14.6768	13.3907	14.7111	14.2709	13.4985	14.1162	14.8334	14.6931	14.7285	13.264	13.3507	13.7101	13.3663	11.9977	12.8555	13.6485	14.4511	14.0754	NA	NA	NA	NA	NA	NA	NA	NA	NA	NA	NA	NA	NA	NA	NA	NA	NA	NA	NA	NA	NA	NA	NA	NA	NA	NA	NA
P06801	Me1		14.2278	13.965	14.697	14.1644	13.8578	14.016	13.5823	13.7244	14.2646	14.3071	14.3715	14.4848	14.1737	14.0966	14.5352	14.6454	14.3298	14.4665	14.0012	14.1001	14.0034	13.9277	13.8794	13.765	14.3743	13.9966	13.9826	14.2801	14.5312	13.951	15.1746	15.0859	15.2678	15.2098	11.9932	11.6811	13.6866	12.6398	12.0527	14.9625	15.1264	15.0081	NA	14.1803	NA	13.8732	12.0009	14.468	14.7666	15.2246	14.5313	NA	10.3054	10.3359
Q99KE1	Me2		15.2484	15.183	15.2458	15.3138	15.3283	15.2664	15.736	15.7262	15.5301	14.5206	14.3011	14.3761	14.5867	14.5343	14.5808	14.2966	14.4147	14.3085	14.7419	14.7091	14.5413	14.9311	14.84	14.6518	14.6906	14.806	14.3939	15.3193	15.4247	14.7132	14.9697	15.1632	14.263	14.7087	15.117	15.4874	13.3279	13.1823	13.9371	13.7793	13.8019	12.9724	13.1907	13.3144	13.8911	14.7407	14.1393	14.5791	14.3877	14.4985	13.7766	14.8326	14.3786	14.0324
Q2VPQ9	Meaf6		14.4226	14.2388	15.4408	14.3865	14.8212	14.6668	13.7352	14.4537	13.9721	14.6272	14.6517	13.1948	14.4495	14.7756	13.2124	14.6192	14.6733	14.1962	15.1295	15.4638	15.2294	15.0763	15.5201	15.5182	14.3735	15.5219	14.6594	12.4922	11.8343	NA	12.3484	11.4743	NA	14.618	14.3474	14.1391	12.9593	13.1001	12.9238	12.9353	12.5504	12.0336	14.265	14.5791	14.414	13.3152	14.3043	13.8157	13.0458	12.6419	12.3775	15.0133	14.5726	15.0069
Q8K0P3	Meak7		NA	NA	NA	NA	NA	NA	NA	NA	NA	NA	NA	NA	NA	NA	NA	NA	NA	NA	NA	NA	NA	NA	NA	NA	NA	NA	NA	12.9745	13.6583	12.7941	14.6213	14.9856	14.019	NA	NA	NA	14.199	13.9508	13.4811	14.1414	14.9385	12.7729	NA	NA	NA	13.2658	13.3571	14.1408	14.7487	14.7352	14.561	NA	NA	NA
Q9Z2D6	Mecp2		13.4276	12.2795	13.7005	13.8406	13.7282	13.6104	12.9538	12.8931	14.1909	13.6939	13.1376	NA	13.5225	12.7599	14.2936	13.9704	13.2351	12.7811	14.051	12.6878	14.1085	14.1689	14.3636	14.1883	13.6524	14.2207	14.2764	13.0173	NA	NA	12.7212	NA	12.7735	13.3274	13.6867	14.0519	12.7655	10.7753	13.9418	11.5585	NA	12.338	14.2291	13.1191	13.1015	13.4823	13.2417	13.1461	12.399	12.9488	12.5166	14.6924	13.8146	14.965
Q9DCS3	Mecr		14.7976	14.8866	14.1076	14.801	14.897	14.8753	14.8462	14.6644	14.5572	15.4197	15.2688	15.2947	15.3946	15.4168	15.269	15.5427	15.3933	15.0167	14.7519	14.5407	14.644	14.8001	14.9364	14.2695	14.3492	15.0437	14.4547	14.6527	14.7172	13.831	13.8414	14.6298	12.9914	14.2763	14.4379	14.2226	14.5266	14.694	14.7452	14.8047	14.5761	13.7666	14.9761	14.9302	14.8655	14.244	14.0803	14.3638	14.2827	14.0618	13.6657	14.2718	14.1651	14.3054
Q925J9	Med1		10.8481	11.4259	11.0984	10.9596	11.9433	NA	12.2778	11.3747	11.4627	11.7652	12.1118	11.8656	12.1577	11.567	10.7277	12.1535	10.8575	11.522	11.4724	9.94062	11.9808	12.0266	11.3072	11.686	10.8997	NA	12.286	NA	NA	NA	NA	NA	NA	NA	NA	NA	NA	NA	NA	NA	NA	NA	NA	NA	NA	NA	NA	NA	NA	NA	NA	NA	NA	NA
Q9D8C6	Med11		12.0994	12.3513	11.4219	12.6368	11.7594	12.4477	13.1399	11.4003	12.3583	12.1075	11.0895	12.3286	12.0877	10.854	12.0349	10.5832	11.5303	12.5148	12.2255	12.4618	12.6152	12.5043	11.4755	12.7708	11.5143	11.0098	12.3403	NA	NA	NA	NA	NA	NA	NA	NA	NA	NA	NA	NA	NA	NA	NA	NA	NA	NA	NA	NA	NA	NA	NA	NA	NA	NA	NA
A2ABV5	Med14		15.4436	14.9788	13.0544	15.2492	15.1073	13.2102	14.7592	14.7888	13.9347	15.1923	15.0635	15.2628	14.8884	14.4582	NA	15.0081	14.6037	15.1164	15.1957	14.0833	14.9658	15.485	15.1832	14.3522	15.7121	13.6291	14.8095	NA	NA	NA	NA	NA	NA	NA	NA	NA	NA	NA	NA	NA	NA	NA	NA	NA	NA	NA	NA	NA	NA	NA	NA	NA	NA	NA
Q8C1S0	Med19		NA	NA	NA	NA	NA	NA	NA	NA	NA	NA	NA	NA	NA	NA	NA	NA	NA	NA	NA	NA	NA	NA	NA	NA	NA	NA	NA	13.9024	NA	13.4482	13.9441	NA	NA	14.7563	14.5188	13.782	14.9624	13.7135	14.4177	14.8096	13.0711	13.1342	15.2229	13.5713	14.7152	13.3906	14.8351	13.3931	13.7537	13.7299	13.1219	15.2694	14.202	15.038
Q62276	Med22		14.3692	14.2953	14.6621	14.3035	14.0253	14.3843	14.4155	13.6998	14.0162	14.0437	13.9777	14.067	14.1382	13.6825	14.09	13.8767	14.2026	13.6719	14.3099	14.2898	14.6637	14.1319	13.8501	14.4181	14.3066	15.0641	14.3295	NA	NA	NA	NA	NA	NA	NA	NA	NA	NA	NA	NA	NA	NA	NA	NA	NA	NA	NA	NA	NA	NA	NA	NA	NA	NA	NA
Q9DB91	Med29		11.2823	9.64117	12.9291	11.0643	10.8918	11.3347	12.0004	NA	11.8116	12.3833	9.79915	11.5873	11.276	11.004	11.5623	11.7906	NA	12.5624	10.7776	NA	12.6874	12.5964	NA	10.9516	10.5137	10.0612	11.6893	NA	NA	NA	NA	NA	NA	NA	NA	NA	NA	NA	NA	NA	NA	NA	NA	NA	NA	NA	NA	NA	NA	NA	NA	NA	NA	NA
Q61846	Melk		NA	NA	NA	NA	NA	NA	NA	NA	NA	NA	NA	NA	NA	NA	NA	NA	NA	NA	NA	NA	NA	NA	NA	NA	NA	NA	NA	10.5165	11.4885	11.9305	12.0439	12.3895	12.3348	NA	12.4012	13.359	13.2636	13.6649	14.1124	12.7342	12.0818	12.3553	13.3794	14.3754	15.6262	11.5927	14.7815	11.4954	12.5423	12.626	12.5486	13.6172	14.6098	15.5657
Q91VH6	Memo1		14.7825	14.4061	14.5019	13.9313	14.2668	14.4471	12.4256	13.932	14.1744	14.9109	15.0965	14.8032	14.7371	13.7766	14.6743	15.1215	15.2584	15.218	15.0593	15.049	14.5186	14.5719	14.5343	14.344	15.298	15.0454	15.229	13.6037	13.9885	13.4584	14.1914	13.3324	13.973	NA	NA	NA	13.1259	NA	NA	14.0004	13.975	13.2111	NA	NA	NA	13.4674	11.6734	14.5591	14.2129	13.8098	13.1214	NA	NA	NA
O88559	Men1		11.3114	12.0728	11.5368	11.5793	12.7555	12.2885	12.3405	10.8448	11.1772	11.9796	11.2468	12.4202	12.4218	11.5297	12.3568	11.3868	12.8254	12.3822	12.2602	11.866	11.3472	11.3949	11.5837	11.1145	11.3119	11.3155	10.7718	NA	NA	NA	NA	NA	NA	NA	NA	NA	NA	NA	NA	NA	NA	NA	NA	NA	NA	NA	NA	NA	NA	NA	NA	NA	NA	NA
Q8K3A9	Mepce		12.4901	12.7439	13.2347	12.7441	12.5993	12.1077	12.8024	12.5244	12.4663	12.9191	12.7036	12.768	12.9756	12.7988	13.4958	13.0909	13.0753	12.4452	13.589	13.372	13.394	13.8039	12.6723	13.5648	13.1333	12.6899	13.1095	13.6109	13.3186	14.112	13.7201	13.8367	13.1173	16.1695	15.5864	15.2238	14.4345	14.5778	14.8227	13.6294	13.1265	13.6635	15.4635	15.4719	15.7198	13.5619	14.5367	13.5965	13.1169	12.973	13.4852	15.305	15.3983	14.7399
Q9ERE7	Mesd		14.2386	14.6022	14.9308	14.4769	14.5647	15.0564	14.2698	14.3525	14.9735	14.7271	14.605	14.9207	14.6236	14.4163	15.1428	13.9691	14.6322	14.6997	14.5331	14.6122	15.1516	14.4492	14.7616	15.3002	14.7055	14.8164	15.1205	15.0811	14.5973	15.5449	14.7785	14.5898	15.4222	14.4098	14.6637	15.0904	15.0372	15.1972	15.695	14.8301	14.7569	15.1097	14.8645	14.3498	15.3897	14.5708	15.3113	14.4484	14.8394	14.9577	14.9999	15.253	14.8107	15.3106
Q07646	Mest		12.6266	12.7506	11.3669	12.5856	12.3703	12.2278	11.7377	11.6032	12.2412	12.5719	12.5037	13.0492	12.8314	12.5241	12.6149	13.2592	12.1968	13.207	15.2051	14.2504	14.5307	15.1364	14.592	13.9344	15.3609	13.9507	14.7964	13.785	12.7682	NA	13.8142	11.9634	13.3575	NA	NA	13.3634	14.3976	11.5526	12.849	14.5342	13.69	13.7109	14.0348	13.5355	13.6173	16.1632	15.8183	16.1747	16.8547	14.7858	16.6347	16.8064	16.039	14.9506
Q8BP48	Metap1		15.202	14.9831	14.9003	15.1181	15.2976	14.7376	15.0226	15.1739	15.3966	14.9407	15.125	14.9858	14.8982	14.9343	15.0495	15.2719	14.8745	15.0667	15.368	14.4736	15.3628	15.3695	15.2727	15.2882	15.2849	14.4198	15.3177	13.5685	13.1321	13.0782	13.4903	13.2446	13.3262	13.0225	13.5271	14.0476	12.5568	11.9128	12.3838	13.0026	12.5028	12.876	13.7418	13.4611	13.0226	13.5931	13.3801	13.4987	13.3429	13.8306	13.3465	13.6182	13.316	13.7866
O08663	Metap2		13.085	13.0827	13.0988	13.0196	12.8848	13.5848	12.5535	12.7827	13.4718	13.9596	14.0694	14.2768	13.9054	13.953	13.9212	14.2826	14.0059	14.1288	13.9323	13.3034	14.0149	13.4091	13.3506	13.7071	13.8559	12.4644	13.9648	12.5633	11.6774	12.8818	12.9272	12.7165	13.3774	12.4552	13.0551	13.8688	13.5758	13.609	13.4573	13.6735	13.6239	13.9801	13.5292	12.802	13.4365	13.2881	12.3524	13.1847	13.6724	14.0035	13.1239	12.7658	13.0408	12.9452
Q9Z120	Mettl1		14.3655	13.5943	13.7253	12.6345	12.898	14.0456	11.1995	13.4922	14.7885	14.6895	14.7112	15.0434	14.7098	13.9082	14.4222	15.005	15.0762	14.7848	14.8191	14.8707	15.2085	14.3481	14.4636	15.1391	14.587	15.6248	15.4919	10.6586	NA	13.2282	12.1767	NA	12.6955	14.4987	13.2422	14.415	13.5742	13.364	13.7726	12.7385	12.0586	12.8573	14.5447	13.9622	14.7703	11.2286	13.819	NA	11.8137	NA	12.2593	14.3122	14.2411	14.4702
Q3UIK4	Mettl14		15.4368	14.6789	15.5395	15.2014	14.3921	15.047	13.221	15.5257	14.5383	15.2593	14.6134	15.444	14.8242	14.3701	14.785	15.5548	14.774	15.0714	12.4807	14.9286	14.5647	NA	13.4317	15.3415	15.0527	14.6922	14.8751	NA	NA	NA	NA	NA	NA	NA	NA	NA	NA	NA	NA	NA	NA	NA	NA	NA	NA	NA	NA	NA	NA	NA	NA	NA	NA	NA
Q9DCL4	Mettl15		12.9411	12.5451	12.4481	12.4196	12.9971	12.3372	12.5337	12.2021	11.3382	13.7093	13.3633	13.7719	13.8588	13.3469	13.9158	13.9586	13.3513	13.0939	13.2457	13.1007	12.5398	13.37	12.3974	13.0196	13.0363	12.6442	11.7921	12.1108	12.8459	11.522	11.8363	12.7167	NA	NA	NA	11.4001	13.1692	12.9628	13.155	12.5725	10.2463	12.1096	13.5468	12.9864	13.6519	13.0257	11.2737	12.3282	12.6726	12.773	12.5375	12.9413	12.909	11.606
Q9CQG2	Mettl16		12.2768	12.6611	11.6383	12.1846	12.7615	12.8255	11.3018	12.2357	12.3111	13.5284	13.6595	13.5017	13.8522	13.6427	12.8591	13.5298	13.714	13.4489	13.5164	13.435	13.5394	13.1491	13.2964	13.683	13.1036	10.3847	13.4982	NA	NA	NA	NA	NA	NA	NA	NA	NA	NA	NA	NA	NA	NA	NA	NA	NA	NA	NA	NA	NA	NA	NA	NA	NA	NA	NA
A2AUU0	Mettl8		14.3398	14.6963	14.6384	14.5055	14.7389	14.5794	14.6065	14.5838	13.6918	14.8729	14.5713	14.5563	14.5086	14.7829	14.8582	15.1788	14.8826	14.4152	14.4567	14.6953	14.1321	14.6344	14.4948	14.2483	14.5382	14.8329	13.5035	13.6915	14.0366	13.0033	12.8827	14.1781	12.8271	13.4316	14.0126	12.4666	13.6803	13.8038	13.3841	13.3866	12.7712	13.3838	14.6394	14.1017	14.0979	13.8747	13.2273	13.6244	13.2936	13.4358	12.5278	14.462	14.2743	13.4462
Q9EPL4	Mettl9		12.8959	12.5518	12.9089	13.6057	12.91	13.671	12.7198	NA	NA	11.6581	11.9977	12.0259	11.8743	11.8442	12.6414	11.8407	11.0844	NA	9.70292	10.1517	NA	10.9438	7.16089	10.6612	11.324	12.4618	9.85425	NA	NA	NA	NA	NA	NA	NA	NA	NA	NA	NA	NA	NA	NA	NA	NA	NA	NA	NA	NA	NA	NA	NA	NA	NA	NA	NA
C0HKD8;C0HKD9	Mfap1a		14.4578	14.5547	14.58	14.536	14.7243	14.4507	14.8672	14.6687	14.2331	14.4168	14.4754	14.3737	14.4574	14.5484	14.3215	14.2491	14.4684	14.2471	14.3342	14.5621	14.5194	14.3831	14.5861	14.4229	14.3858	13.6685	14.348	14.6028	15.0597	15.0821	14.7593	15.0075	14.0397	16.5972	16.706	16.1656	15.2385	15.4841	15.4531	14.5451	14.7829	14.1355	15.9347	16.1299	16.5385	14.2977	15.4173	14.9253	14.2309	14.5019	14.6723	16.3536	16.085	16.2539
Q922T2	Mfap3		NA	NA	NA	NA	NA	NA	NA	NA	NA	NA	NA	NA	NA	NA	NA	NA	NA	NA	NA	NA	NA	NA	NA	NA	NA	NA	NA	16.6336	17.1171	15.5957	16.5301	15.684	15.2424	NA	14.79	NA	16.1272	16.2134	14.9812	15.5687	15.956	14.7004	NA	NA	NA	15.9205	13.868	15.9692	15.3321	15.3974	14.0083	NA	13.3147	NA
Q6PCP5	Mff		13.3734	13.6987	13.2009	14.0203	12.9435	12.1883	13.1456	13.2808	12.4059	13.7273	13.7299	13.6486	13.6609	13.7447	12.0447	13.2687	13.3769	13.6256	13.2212	13.2548	13.5834	12.8803	13.1598	13.5293	13.1819	13.0225	13.6299	13.655	13.2924	13.0565	13.9691	14.5814	13.7311	NA	13.0305	12.5312	13.2415	13.663	13.5843	14.18	13.9284	13.8647	13.1392	13.0334	13.954	13.3511	12.651	13.3329	14.1234	13.5547	13.1096	13.3038	13.1844	13.0891
P21956	Mfge8		NA	NA	NA	NA	NA	NA	NA	NA	NA	NA	NA	NA	NA	NA	NA	NA	NA	NA	NA	NA	NA	NA	NA	NA	NA	NA	NA	13.9346	14.1145	14.0435	13.8584	13.5229	13.3371	NA	NA	14.8392	14.5588	14.3804	13.804	13.7252	13.2364	12.5974	NA	NA	NA	16.0173	14.7972	15.5011	15.9194	14.5209	14.4681	NA	NA	NA
Q80U63;Q811U4	Mfn2		12.7421	12.2595	NA	13.1449	12.9448	13.0489	13.0102	13.1345	13.2103	13.2929	13.1166	13.7998	13.1931	12.6689	NA	13.1393	13.1789	13.7084	13.3195	11.6824	12.8233	13.3616	12.891	12.66	13.1436	NA	13.2373	NA	NA	NA	NA	NA	NA	NA	NA	NA	NA	NA	NA	NA	NA	NA	NA	NA	NA	NA	NA	NA	NA	NA	NA	NA	NA	NA
Q9DC37	Mfsd1		14.6984	14.7446	13.2806	14.0862	14.3841	14.5694	14.6049	14.712	13.9855	12.9336	13.5891	13.4549	13.6271	14.3436	13.9652	12.5866	14.3227	13.1051	13.1989	12.7915	13.734	14.3774	14.7683	14.4161	13.5215	10.9953	13.6956	15.0537	15.7095	15.5957	14.9468	15.2899	14.8108	NA	NA	NA	14.9318	15.0725	14.8845	14.278	14.1488	14.0861	NA	NA	NA	14.7595	15.1973	14.4904	14.2481	13.9443	14.9337	NA	NA	NA
Q8CBH5	Mfsd6		NA	NA	NA	NA	NA	NA	NA	NA	NA	NA	NA	NA	NA	NA	NA	NA	NA	NA	NA	NA	NA	NA	NA	NA	NA	NA	NA	12.4251	13.6283	13.328	13.5847	14.3315	14.0958	NA	11.807	NA	12.7035	12.2473	13.3812	13.5192	12.6875	14.1196	NA	NA	NA	12.9021	13.0178	12.434	13.4382	13.3039	13.5747	12.4593	NA	12.369
Q8BH31	Mfsd8		NA	NA	NA	NA	NA	NA	NA	NA	NA	NA	NA	NA	NA	NA	NA	NA	NA	NA	NA	NA	NA	NA	NA	NA	NA	NA	NA	14.8682	15.1957	12.6381	14.3495	15.3148	13.8026	NA	NA	NA	15.2004	15.1256	15.0165	14.8211	NA	12.6148	NA	NA	NA	15.3614	15.7457	NA	14.9814	13.8234	15.1309	NA	NA	NA
P27808	Mgat1		NA	NA	NA	NA	NA	NA	NA	NA	NA	NA	NA	NA	NA	NA	NA	NA	NA	NA	NA	NA	NA	NA	NA	NA	NA	NA	NA	13.1772	13.284	14.7623	13.5636	13.1653	14.2632	12.6149	13.8793	13.0168	14.8229	14.575	14.6695	14.3686	14.4793	14.0576	13.3157	13.7521	14.3045	14.6304	15.046	14.827	14.9124	13.3503	15.513	14.0123	14.4936	14.6173
Q921V5	Mgat2		NA	NA	NA	NA	NA	NA	NA	NA	NA	NA	NA	NA	NA	NA	NA	NA	NA	NA	NA	NA	NA	NA	NA	NA	NA	NA	NA	14.3911	14.7632	15.7594	14.0459	14.7652	15.1988	13.3061	14.9694	14.5828	16.2047	16.6156	16.3088	15.0808	15.4199	15.4783	14.0343	15.3685	16.3484	15.7677	16.3845	15.308	15.1186	14.706	15.7185	14.0876	16.26	15.6952
Q812F8	Mgat4b		NA	NA	NA	NA	NA	NA	NA	NA	NA	NA	NA	NA	NA	NA	NA	NA	NA	NA	NA	NA	NA	NA	NA	NA	NA	NA	NA	NA	10.1873	12.9822	NA	NA	NA	NA	NA	NA	13.0246	12.628	13.213	11.4823	11.1664	11.5179	10.9896	NA	13.9338	11.416	13.6477	12.8933	12.4179	NA	14.2431	NA	NA	13.4741
Q8R4G6	Mgat5		NA	NA	NA	NA	NA	NA	NA	NA	NA	NA	NA	NA	NA	NA	NA	NA	NA	NA	NA	NA	NA	NA	NA	NA	NA	NA	NA	13.2932	14.3352	14.5174	13.9149	13.932	13.8781	11.5984	13.4504	NA	15.3019	15.9518	15.3145	14.2806	15.1484	14.4609	13.4794	14.5284	16.2044	14.5401	15.3794	14.7783	14.5149	14.0614	14.7731	NA	14.6499	13.6998
Q3TEL6;Q9D074	Mgrn1		11.5831	12.0034	12.4543	12.0687	12.5458	12.4502	11.3369	10.3091	11.024	11.909	12.2826	11.5084	11.9622	12.1303	12.1313	11.8772	11.2019	12.1539	12.4695	11.9771	11.8289	12.2923	12.4557	11.4748	11.6852	NA	12.0625	NA	NA	NA	NA	NA	NA	NA	NA	NA	NA	NA	NA	NA	NA	NA	NA	NA	NA	NA	NA	NA	NA	NA	NA	NA	NA	NA
Q9D074	Mgrn1		NA	NA	NA	NA	NA	NA	NA	NA	NA	NA	NA	NA	NA	NA	NA	NA	NA	NA	NA	NA	NA	NA	NA	NA	NA	NA	NA	14.027	14.6565	13.727	14.3356	15.0455	13.4944	NA	11.4855	NA	14.1572	14.4206	14.1577	13.7004	14.4122	14.3822	NA	NA	NA	14.0614	14.0271	14.6416	14.1296	14.7849	13.9562	NA	12.6813	NA
Q8BI84	Mia3		15.2184	15.3894	15.3724	15.3774	15.4657	15.1689	15.3013	15.4092	14.756	15.2192	15.1806	14.9705	15.2608	15.1817	15.2277	15.1486	15.1533	14.8294	14.7263	14.9908	14.5378	14.9512	15.0103	14.753	14.735	14.5694	14.5326	15.1159	14.7461	14.8594	14.4132	14.8815	14.5277	14.5085	15.1209	14.8109	14.91	15.3247	15.1385	14.6076	14.7901	14.6399	14.8738	14.9593	15.0656	14.386	14.3579	14.0565	14.0715	14.1602	13.8442	14.8354	14.7273	14.5569
Q80SY4	Mib1		NA	NA	NA	NA	NA	NA	NA	NA	NA	NA	NA	NA	NA	NA	NA	NA	NA	NA	NA	NA	NA	NA	NA	NA	NA	NA	NA	13.8849	14.6252	14.252	13.8225	13.8159	13.6271	NA	12.5751	11.9152	14.8091	15.0031	13.9845	13.6701	13.2959	13.6298	NA	13.0506	13.3355	14.0515	13.0164	13.6685	13.6684	13.7094	14.8302	13.1973	13.4393	NA
Q3TN34	Micall2		NA	NA	NA	NA	NA	NA	NA	NA	NA	NA	NA	NA	NA	NA	NA	NA	NA	NA	NA	NA	NA	NA	NA	NA	NA	NA	NA	NA	NA	NA	12.6941	NA	11.6384	NA	NA	NA	13.8753	13.2347	NA	14.2879	14.1037	14.6506	NA	NA	13.2592	13.8832	NA	13.7268	14.0268	13.8544	NA	13.3478	NA	NA
Q7TNS2	Micos10		16.2795	16.2095	16.6507	16.4927	16.1796	16.5598	16.5681	15.6591	16.0238	16.1697	15.8931	16.2548	16.3813	15.9176	16.6833	16.4683	15.8605	16.296	16.2024	16.4114	16.1184	16.6136	15.8414	16.3748	15.9248	17.0281	15.7481	16.4167	16.5299	15.9136	16.1776	16.6637	15.5708	15.7949	16.1952	16.1645	15.7782	16.2264	16.1722	15.5503	15.6319	15.6833	16.1888	15.7758	16.2414	16.1173	16.2468	15.7645	15.8006	16.1031	15.4465	16.4178	15.8579	16.0971
Q8R404	Micos13		NA	NA	NA	NA	NA	NA	NA	NA	NA	NA	NA	NA	NA	NA	NA	NA	NA	NA	NA	NA	NA	NA	NA	NA	NA	NA	NA	16.4953	15.3992	16.5725	13.6485	14.1415	16.6557	NA	17.187	16.7036	16.6341	16.66	16.6949	15.4587	16.8223	16.4912	16.3651	NA	NA	16.6709	15.5079	16.0504	16.5672	14.4054	16.357	16.507	16.6445	16.9914
Q8VCX5	Micu1		12.0233	12.1576	10.3546	12.4089	12.1343	12.4211	12.1162	12.3032	12.2806	11.8894	11.8685	11.8112	12.0005	11.4878	11.8889	11.971	11.912	11.4718	12.6097	12.5892	12.0478	12.6952	12.565	12.6266	12.3501	11.245	12.1818	12.7147	12.5434	12.0899	12.7567	12.7245	NA	12.8868	13.3823	13.3216	12.769	12.6861	12.2915	12.3644	12.1427	12.3274	12.6839	13.2354	12.9777	13.3049	13.3342	12.5054	12.8755	13.3001	12.2143	14.0555	14.0112	13.5339
Q8CD10	Micu2		NA	NA	NA	NA	NA	NA	NA	NA	NA	NA	NA	NA	NA	NA	NA	NA	NA	NA	NA	NA	NA	NA	NA	NA	NA	NA	NA	NA	NA	NA	NA	NA	NA	NA	NA	NA	NA	NA	NA	NA	NA	NA	NA	NA	NA	NA	NA	NA	NA	NA	NA	12.8541	12.6061	13.2405
O70583	Mid1		NA	NA	NA	NA	NA	NA	NA	NA	NA	NA	NA	NA	NA	NA	NA	NA	NA	NA	NA	NA	NA	NA	NA	NA	NA	NA	NA	14.7209	14.488	13.3058	14.2135	14.8522	NA	NA	15.3625	13.8756	13.8803	13.5728	NA	14.0257	14.2962	14.2347	14.7909	14.1317	NA	14.3648	NA	16.2755	14.0991	14.9144	13.451	14.8008	14.5255	14.4689
Q8BGV8	Mief1		12.5554	12.6675	13.0329	12.7925	13.5835	12.3083	13.1863	12.6335	13.1898	13.3008	13.3652	12.934	13.2737	12.4643	13.5561	13.6631	12.2512	12.5559	12.9159	NA	12.8421	13.3033	12.9307	12.9185	12.6242	NA	13.2552	11.2084	11.5589	NA	12.0031	12.4581	11.9349	NA	12.5282	13.7993	NA	NA	NA	NA	11.4906	11.489	NA	NA	11.8053	11.8882	NA	11.3732	11.9545	12.4493	NA	13.3019	NA	12.4583
Q9CQ86	Mien1		14.7093	14.6425	15.5023	14.4428	14.8551	15.3651	14.3523	13.8131	14.9122	15.112	13.8909	14.2346	14.7378	13.6001	15.3545	15.0219	14.2853	15.3128	14.475	14.5259	14.5959	14.3829	14.3344	14.017	15.2782	15.8259	15.2179	15.6377	15.7335	15.7792	16.2657	16.1002	16.3456	NA	12.1191	12.6668	13.4937	14.3409	13.9426	15.4687	15.6429	16.189	NA	10.5828	NA	15.0163	NA	14.6649	15.699	16.2746	15.1957	NA	NA	NA
P34884	Mif		16.0923	15.0212	15.027	16.0665	15.5083	15.3901	15.3993	14.9786	16.1059	15.9361	15.3608	15.8531	15.7047	15.3642	15.0424	16.0306	15.1551	16.0382	16.0004	15.5286	16.1914	15.8968	15.6319	15.5988	15.8847	15.8478	16.2764	17.1543	17.2468	16.9726	17.9559	17.6746	18.0146	13.5965	14.2535	13.9536	16.4644	15.9569	15.4661	17.5393	17.7639	17.8704	13.7046	12.5067	13.1002	16.7117	15.6803	17.2806	17.9459	18.289	17.532	13.3977	13.6451	13.7845
Q3TB92	Milr1		NA	NA	NA	NA	NA	NA	NA	NA	NA	NA	NA	NA	NA	NA	NA	NA	NA	NA	NA	NA	NA	NA	NA	NA	NA	NA	NA	NA	NA	NA	NA	NA	NA	NA	NA	NA	NA	12.4383	NA	11.0355	12.0585	11.5409	NA	NA	NA	13.3524	12.3669	13.0707	13.1771	13.2234	NA	NA	NA	NA
Q76LS9	Mindy1		NA	NA	NA	NA	NA	NA	NA	NA	NA	NA	NA	NA	NA	NA	NA	NA	NA	NA	NA	NA	NA	NA	NA	NA	NA	NA	NA	13.4369	13.3085	NA	13.755	14.5374	12.7454	NA	NA	NA	NA	NA	NA	12.6049	13.3353	12.9308	NA	NA	NA	NA	NA	NA	14.0952	14.3477	13.3297	NA	NA	NA
Q6PDI6	Mindy2		NA	NA	NA	NA	NA	NA	NA	NA	NA	NA	NA	NA	NA	NA	NA	NA	NA	NA	NA	NA	NA	NA	NA	NA	NA	NA	NA	NA	11.2309	NA	11.8166	12.3995	NA	NA	NA	NA	NA	NA	NA	NA	11.6846	NA	NA	NA	NA	NA	NA	NA	11.7665	12.5436	NA	NA	NA	NA
Q9CV28	Mindy3		NA	NA	NA	NA	NA	NA	NA	NA	NA	NA	NA	NA	NA	NA	NA	NA	NA	NA	NA	NA	NA	NA	NA	NA	NA	NA	NA	15.0586	15.283	14.1967	15.7865	15.6677	13.6784	NA	NA	NA	NA	12.5746	NA	NA	14.3589	14.4608	NA	NA	NA	13.7935	NA	NA	14.602	14.9952	13.9075	NA	NA	NA
Q9JM52	Mink1		NA	NA	NA	NA	NA	NA	NA	NA	NA	NA	NA	NA	NA	NA	NA	NA	NA	NA	NA	NA	NA	NA	NA	NA	NA	NA	NA	12.0904	12.0322	12.3415	11.7613	12.6864	11.5509	12.3507	12.7643	13.0697	12.6959	12.4813	12.6726	11.2923	11.7404	12.0424	13.1288	12.7165	12.8706	12.0227	12.0734	11.8089	11.6496	11.8843	NA	12.9017	12.8059	12.1483
Q9Z2L6	Minpp1		13.1693	13.5458	13.7653	13.2959	12.2241	12.0645	12.7965	12.9688	12.5215	13.0575	13.5678	13.9534	12.1899	12.7183	13.65	13.0673	12.8743	13.4344	13.0339	11.828	11.6876	13.9495	12.7077	13.409	12.5878	12.56	13.378	14.6282	14.6511	14.9551	14.3137	12.3034	15.2696	12.5635	14.0274	13.4944	14.0047	14.0848	14.0784	14.6476	14.9067	14.2126	13.7045	NA	NA	14.0128	14.2306	13.87	14.4576	14.0064	15.3621	NA	12.3964	13.8256
Q8VE19	Mios		NA	NA	NA	NA	NA	NA	NA	NA	NA	NA	NA	NA	NA	NA	NA	NA	NA	NA	NA	NA	NA	NA	NA	NA	NA	NA	NA	15.6577	16.152	16.3536	15.5331	15.1116	15.1706	11.9411	11.957	12.024	15.1159	15.0166	15.5306	13.4893	13.5303	13.8392	NA	NA	NA	15.1098	15.9986	15.0497	14.5182	14.5937	14.9678	NA	NA	NA
A6H611	Mipep		12.7941	12.5925	11.0932	12.0084	13.4149	10.3536	13.693	13.5638	13.3057	12.1501	11.7698	11.9623	12.8857	11.587	NA	12.1643	9.42589	NA	11.9516	NA	10.9247	12.9219	11.8654	NA	12.2552	NA	11.3459	NA	NA	NA	NA	NA	NA	NA	NA	NA	NA	NA	NA	NA	NA	NA	NA	NA	NA	NA	NA	NA	NA	NA	NA	NA	NA	NA
E9PVX6	Mki67		13.6096	14.3447	14.8149	13.9613	14.3934	14.8607	14.5145	14.1063	14.5919	14.8614	14.9138	14.8744	14.9885	14.9169	15.1253	14.8155	14.9576	14.7028	14.8377	14.6234	14.9981	15.1404	14.8187	15.4005	14.7608	13.6901	14.4989	12.9359	10.623	11.6826	11.2005	11.8338	12.0553	13.9321	13.5507	14.8215	12.2222	12.4906	12.8182	12.6901	12.98	13.2982	14.3011	14.8597	13.9916	13.8966	14.294	13.6252	13.3635	13.2059	13.0793	14.5819	14.3948	15.3478
Q6ZQI3	Mlec		13.2402	13.9817	12.7578	13.6947	14.1395	13.7423	13.7695	13.7458	13.7142	13.0946	12.7331	13.5526	13.5165	13.7268	13.52	12.3374	13.7056	12.9819	13.6917	13.5249	13.4549	13.7463	13.5129	13.7259	13.2083	12.3509	13.544	14.2251	13.6848	13.891	13.5645	13.9044	14.6042	13.0948	13.4242	13.163	12.6385	12.9267	13.1243	12.832	13.1403	13.0145	12.8472	12.2823	12.6057	13.3688	13.1709	12.9856	13.4394	13.1079	13.6083	13.2767	13.2292	13.4073
Q99KX1	Mlf2		14.7463	14.7253	15.4718	14.6828	14.6949	15.1393	14.6511	14.7922	15.0599	14.4499	14.3379	14.6195	14.6426	14.4936	15.1627	14.8075	14.522	14.6019	14.8657	15.159	15.1282	14.8141	15.0729	15.2632	14.8095	15.0259	14.9767	15.896	15.9705	15.582	15.3912	13.2196	16.038	15.3671	15.6507	15.683	15.3478	15.1385	15.4388	15.4514	14.7442	15.4423	15.4364	14.83	12.8049	15.3187	15.6901	15.4162	15.8634	15.3676	15.9471	15.4648	14.7758	15.9732
Q9D2Y4	Mlkl		14.0272	13.7697	14.3697	13.4059	13.9211	13.9345	13.4768	13.939	14.5727	14.2588	14.4285	14.6143	14.2194	13.9089	14.1429	14.9576	14.7055	14.953	14.405	14.376	13.7859	14.4273	14.1539	13.863	14.5253	13.5852	14.2133	13.3219	13.1823	NA	14.2006	14.5275	13.9015	NA	NA	NA	NA	NA	NA	13.5707	13.8617	14.6762	NA	NA	NA	13.3273	NA	13.0095	14.1961	14.5145	13.3686	NA	NA	NA
A2AM29	Mllt3		14.6232	11.9184	12.3987	13.1282	11.9608	NA	13.9544	NA	NA	13.4637	12.9367	12.8004	14.7168	NA	12.0739	12.4364	12.8704	11.8204	13.0893	NA	10.9826	12.7171	NA	NA	NA	NA	NA	NA	NA	NA	NA	NA	NA	NA	NA	NA	NA	NA	NA	NA	NA	NA	NA	NA	NA	NA	NA	NA	NA	NA	NA	NA	NA	NA
Q9DCJ1	Mlst8		NA	NA	NA	NA	NA	NA	NA	NA	NA	NA	NA	NA	NA	NA	NA	NA	NA	NA	NA	NA	NA	NA	NA	NA	NA	NA	NA	14.0653	14.1616	14.4089	13.78	13.4798	14.3074	NA	NA	NA	14.2034	13.7953	14.7981	12.9117	12.4084	13.3223	NA	NA	NA	14.3106	14.1567	13.373	13.673	12.2416	13.5622	NA	NA	NA
Q99J39	Mlycd		13.7633	13.6883	14.0947	13.4678	13.3182	12.2084	13.7555	13.9542	14.1554	13.6004	13.0787	13.1352	13.5594	13.3525	14.0869	13.6076	12.4099	13.1603	13.6437	13.918	13.4584	13.3278	13.462	13.4844	12.182	13.483	13.4629	NA	NA	NA	NA	NA	NA	NA	NA	NA	NA	NA	NA	NA	NA	NA	NA	NA	NA	NA	NA	NA	NA	NA	NA	NA	NA	NA
Q8K273	Mmgt1		15.8813	15.0683	14.6918	15.8229	16.1058	15.3434	15.1712	15.0045	14.7286	15.4583	15.4692	15.682	15.3854	15.4505	15.6833	15.1481	14.8968	14.9469	15.3624	15.554	15.1762	15.9146	15.3466	15.5924	14.7911	15.2331	14.9411	14.6134	14.4741	14.507	14.7696	14.0518	14.6501	14.3613	13.0579	12.9314	14.9759	13.238	14.4799	15.3169	14.9604	14.5139	14.7415	NA	14.3788	14.9672	14.4571	15.1419	15.0607	14.5924	14.6903	13.2758	13.9444	14.4322
O54732	Mmp15		NA	NA	NA	NA	NA	NA	NA	NA	NA	NA	NA	NA	NA	NA	NA	NA	NA	NA	NA	NA	NA	NA	NA	NA	NA	NA	NA	NA	11.892	13.7395	NA	14.3628	15.004	NA	NA	NA	NA	NA	NA	NA	13.9618	NA	NA	NA	NA	NA	NA	NA	NA	NA	NA	NA	NA	NA
Q9R0S3	Mmp17		NA	NA	NA	NA	NA	NA	NA	NA	NA	NA	NA	NA	NA	NA	NA	NA	NA	NA	NA	NA	NA	NA	NA	NA	NA	NA	NA	NA	NA	NA	11.35	12.3804	12.1415	NA	NA	NA	NA	NA	13.6946	13.7582	15.0726	14.9339	NA	NA	14.4779	12.5151	11.9717	12.2775	13.1882	13.1059	13.9364	NA	13.2021	NA
P16332	Mmut		15.4718	15.4273	14.7196	15.4733	15.6625	15.482	15.5907	15.7189	15.6404	14.5481	14.4422	14.7433	14.4978	14.6537	15.0656	14.9074	14.6493	14.7909	14.7859	15.0919	14.8249	14.9467	14.9287	14.7478	14.7529	14.3096	14.8644	15.7319	15.544	14.9261	15.0238	15.4263	14.0959	14.66	15.1829	15.5206	13.0862	13.6598	13.3902	13.5368	11.8832	12.9209	14.1799	14.3352	14.81	13.7786	14.6935	14.6616	14.679	14.28	13.9938	15.0873	14.5848	15.012
P51949	Mnat1		NA	10.8366	NA	NA	12.8873	NA	11.3645	12.1867	13.5193	13.4231	13.7267	13.9673	10.8223	NA	13.0826	13.2318	7.05471	14.1926	NA	NA	14.3645	NA	11.8654	11.9615	11.8321	NA	13.7627	NA	NA	NA	NA	NA	NA	NA	NA	NA	NA	NA	NA	NA	NA	NA	NA	NA	NA	NA	NA	NA	NA	NA	NA	NA	NA	NA
Q8BPB0;Q921Y0	Mob1b		13.2972	13.4253	13.0386	12.6555	13.5301	13.0856	12.8505	12.7366	13.2087	13.7779	13.5334	13.3898	14.0194	12.123	12.7516	14.2517	14.2022	13.6407	13.9126	14.3373	13.6943	13.9213	13.4232	13.8108	14.039	14.5221	13.674	NA	13.29	NA	NA	NA	NA	NA	NA	NA	NA	NA	NA	12.2554	12.7796	NA	NA	NA	NA	13.6106	NA	13.5309	13.5187	13.8588	NA	NA	NA	NA
Q6PEB6	Mob4		11.5568	13.382	13.0847	13.2358	13.7606	13.2091	13.7497	13.0391	13.8442	13.3499	13.3228	13.7691	13.5315	13.2312	13.7591	12.9025	12.7122	13.5763	13.867	12.6763	13.9026	14.0165	14.1618	13.5871	14.071	12.7364	14.4662	NA	NA	NA	NA	NA	NA	NA	NA	NA	NA	NA	NA	NA	NA	NA	NA	NA	NA	NA	NA	NA	NA	NA	NA	NA	NA	NA
A2BDX3	Mocs3		22.0266	22.1568	22.601	22.0857	22.171	22.1872	22.2088	22.1272	22.0189	21.8164	22.094	21.884	22.1724	22.1476	22.218	21.5486	22.1908	21.6638	21.6712	21.8884	21.6441	21.9136	21.7405	21.8604	21.6527	21.6662	21.4459	21.1555	19.1423	19.0621	19.189	19.8094	19.8774	21.7799	21.6628	21.5381	19.8177	19.9528	20.2339	20.0003	20.2857	20.4098	21.7851	22.2492	21.0252	20.8051	20.9092	20.9543	20.3475	20.557	19.8146	21.7996	21.565	22.0312
Q80UM7	Mogs		14.4456	14.7542	14.7541	14.5633	14.5533	15.1985	14.668	14.7047	14.9405	14.8277	14.9013	14.9346	14.776	14.8023	14.7987	15.1865	14.1254	14.9332	16.2744	16.3762	16.3593	16.3659	16.7107	16.7037	15.8094	15.4861	16.3629	13.541	13.6904	13.2943	13.4658	13.6117	13.9614	12.205	13.1918	13.7393	13.76	13.6637	13.9263	13.5665	13.651	13.5581	13.6118	13.1337	13.9971	15.0795	15.2602	14.8769	15.221	15.1209	15.2186	14.932	15.1445	15.3301
Q6PDG8	Mon1a		NA	NA	NA	NA	NA	NA	NA	NA	NA	NA	NA	NA	NA	NA	NA	NA	NA	NA	NA	NA	NA	NA	NA	NA	NA	NA	NA	NA	12.5778	NA	13.1943	11.4159	14.6096	NA	NA	NA	NA	NA	NA	14.1211	14.501	13.993	NA	NA	NA	13.4896	13.108	12.9177	14.1434	13.0189	15.4103	NA	NA	NA
Q8BMQ8	Mon1b		NA	NA	NA	NA	NA	NA	NA	NA	NA	NA	NA	NA	NA	NA	NA	NA	NA	NA	NA	NA	NA	NA	NA	NA	NA	NA	NA	15.6163	16.2577	16.1571	15.4895	15.3947	15.293	NA	NA	NA	15.9684	16.2844	16.2416	15.0106	14.8321	15.0181	10.7589	NA	NA	15.5405	16.3895	15.4929	14.7857	14.4739	15.5509	13.2656	NA	11.2374
Q69ZX6	Morc2a		12.2417	12.9064	12.0954	12.4216	12.8606	12.7777	12.2845	13.6344	13.2372	14.2229	14.1906	13.573	13.94	14.1742	13.8763	13.9451	13.8429	13.2346	12.7617	13.7857	14.2208	14.0241	14.1038	13.4092	13.0452	12.9743	13.0151	NA	NA	NA	NA	NA	NA	NA	NA	NA	NA	NA	NA	NA	NA	NA	NA	NA	NA	NA	NA	NA	NA	NA	NA	NA	NA	NA
F7BJB9	Morc3		12.6746	12.7183	11.243	12.7632	13.0451	12.2265	12.9532	12.7682	12.3882	13.3995	13.6855	13.3669	13.5328	13.6161	13.5495	13.6277	13.7359	13.2377	13.0635	12.9879	12.9127	13.183	12.3552	12.3866	12.7167	12.0519	12.6852	NA	NA	NA	NA	NA	NA	NA	NA	NA	NA	NA	NA	NA	NA	NA	NA	NA	NA	NA	NA	NA	NA	NA	NA	NA	NA	NA
P60762	Morf4l1		11.8537	13.2951	12.7429	12.6154	13.0353	13.2609	13.4008	12.8869	13.4746	13.6714	13.8904	13.7925	13.7328	13.7654	13.3105	13.6221	14.2364	13.5979	13.3874	13.4741	14.0213	12.7921	12.6628	14.3871	13.0213	12.2881	13.4959	14.4204	14.4659	14.9019	14.3392	14.1287	14.2289	16.1625	15.9953	15.7216	15.5539	15.6405	15.4859	14.9251	14.5521	14.2222	16.0553	16.2062	15.6032	14.7179	15.5017	14.6806	14.1566	13.8246	14.7831	15.8123	15.5824	15.7334
Q9R0Q4	Morf4l2		15.7266	16.0676	16.6118	15.7323	16.0121	16.3908	16.1447	16.0845	16.3265	15.8588	15.9765	15.9339	15.8426	15.561	16.067	14.7226	16.248	15.8079	15.7161	15.7523	16.1827	15.7934	15.2039	16.3023	15.0292	15.0775	15.5555	14.7123	14.3342	15.4311	14.6351	14.7816	14.9321	16.6333	16.4671	16.2656	15.3958	15.3905	15.8488	14.6542	14.3727	14.678	15.8995	16.1844	16.2145	14.4971	15.3347	14.1849	14.0309	13.5252	14.8187	15.7834	15.7217	15.5869
Q9CWP6	Mospd2		NA	NA	NA	NA	NA	NA	NA	NA	NA	NA	NA	NA	NA	NA	NA	NA	NA	NA	NA	NA	NA	NA	NA	NA	NA	NA	NA	14.382	14.5807	13.6993	13.7359	13.5216	12.3579	12.5515	13.3819	12.8254	14.3723	13.8641	13.7249	13.9369	13.8008	12.6605	12.6031	NA	12.1431	13.9201	13.0834	11.6472	13.3325	13.2901	11.9211	13.3306	12.7988	13.2651
P23249	Mov10		12.7261	13.1307	12.8435	12.5088	12.0545	12.7863	12.4056	12.2437	12.4111	13.2275	13.1167	12.4795	13.3259	12.6348	12.757	12.9196	12.8836	13.1248	13.1293	12.8302	13.1249	13.7038	13.3095	12.901	13.4996	12.0494	12.7518	NA	NA	NA	NA	NA	NA	NA	NA	NA	NA	NA	NA	NA	NA	NA	NA	NA	NA	NA	NA	NA	NA	NA	NA	NA	NA	NA
P63030	Mpc1		17.5775	17.4034	17.5723	17.6942	17.8193	17.7665	17.7061	17.3566	17.3205	17.7354	17.7263	17.6061	17.6433	17.6259	18.0234	17.95	17.7396	17.5514	17.6136	17.3809	17.304	17.8497	17.5334	17.903	17.3027	17.6251	17.2311	16.3021	16.256	15.7866	16.0946	16.4368	15.2373	15.9443	16.2389	16.6415	16.1702	16.6329	16.8782	16.1477	16.0279	16.4098	16.381	16.3422	16.5896	16.0989	16.2208	15.935	15.7856	15.6777	15.5823	15.7526	15.9572	16.1778
Q9D023	Mpc2		14.0221	14.625	14.4533	14.5973	14.1544	13.3066	13.9665	14.4428	14.0476	14.2066	14.7199	14.0795	13.2583	14.4973	12.6155	14.542	12.619	14.313	13.9779	13.1455	14.0351	12.8082	13.872	13.1357	13.5883	13.3511	13.9333	14.0146	14.1556	13.8898	14.1415	14.1469	14.1078	12.0555	12.1567	11.58	13.2391	13.7007	14.0317	14.0299	14.1009	13.2682	13.9177	12.5226	13.5812	13.4349	13.9796	13.7096	14.2297	13.5488	13.4254	NA	13.1639	13.2752
Q8VBX6	Mpdz		12.8867	13.3773	12.3302	12.8983	13.0598	13.3598	13.0181	12.9028	13.0664	12.8142	13.0446	12.9265	13.5435	13.4125	13.4382	12.6796	13.0725	12.3566	12.8188	13.1456	13.0747	12.8511	13.0535	12.7939	12.9112	11.9463	12.6337	12.4455	13.0498	12.7719	13.2741	12.9932	13.8318	NA	13.218	13.6951	12.7749	13.2567	12.4246	13.2709	13.9613	13.6192	12.4679	12.5128	12.8545	12.737	12.3531	12.562	12.6646	12.6211	12.7467	12.9174	12.9936	12.7107
Q04841	Mpg		NA	NA	NA	NA	NA	NA	NA	NA	NA	NA	NA	NA	NA	NA	NA	NA	NA	NA	NA	NA	NA	NA	NA	NA	NA	NA	NA	13.5318	13.5808	13.2717	13.3771	13.0465	11.3702	15.4048	15.1498	14.2289	13.8855	13.8425	13.9039	13.1669	12.7685	12.9034	14.7945	14.3924	15.0573	14.2041	14.3587	14.0177	13.7669	13.4918	13.5016	16.3769	15.196	14.6037
Q810V0	Mphosph10		14.4027	14.989	14.3448	14.8504	14.4758	14.4343	14.5023	14.5594	14.1774	14.0915	14.2167	13.8858	14.2173	14.1014	14.1812	14.296	13.9136	13.9123	14.0003	13.8926	13.9953	13.6255	14.1096	13.6286	13.8034	13.7765	13.7077	14.1063	NA	14.2809	12.6315	13.3171	11.9561	15.1686	15.0264	15.4032	13.0492	12.8058	13.4264	12.8018	13.4863	13.6019	14.7826	14.9611	13.8916	14.1736	14.7113	14.165	13.7185	13.4795	13.568	14.4341	14.6521	15.6758
Q9D1Q1	Mphosph6		14.5855	14.5324	15.3309	14.756	14.665	14.5051	15.5385	14.7988	13.9068	14.9002	14.3314	14.2644	14.8319	14.8583	14.8318	15.5999	14.9993	13.9264	14.7082	14.6453	14.5401	15.1988	14.5765	15.2787	14.4574	15.1152	13.8226	NA	NA	NA	NA	NA	NA	NA	NA	NA	NA	NA	NA	NA	NA	NA	NA	NA	NA	NA	NA	NA	NA	NA	NA	NA	NA	NA
Q3TYA6	Mphosph8		12.5234	12.1567	NA	12.755	12.2511	12.8742	13.5587	13.7721	12.9015	12.4012	13.2072	12.2396	13.1689	12.8778	12.2872	13.2015	12.7041	12.8719	12.158	11.6965	12.5079	11.722	12.7274	11.754	12.2021	NA	12.3918	NA	NA	NA	NA	NA	NA	13.4474	NA	12.1779	NA	NA	NA	NA	NA	11.1981	NA	12.942	NA	NA	NA	NA	NA	NA	NA	NA	NA	NA
Q9WV34	Mpp2		12.6378	11.0324	12.6059	11.8336	11.3255	13.144	13.5372	11.6806	10.5687	9.62267	10.579	11.7394	NA	10.3562	12.3922	NA	12.1255	11.0294	10.2411	11.2188	12.0303	11.6867	11.117	12.0108	NA	12.9367	10.2167	15.1148	15.1949	14.6103	14.934	14.5174	13.8214	14.8561	15.8877	15.2869	14.6899	13.6247	14.1756	13.3433	14.1446	13.2508	NA	NA	NA	14.7313	14.1972	14.7782	14.9865	14.5123	13.2662	NA	14.7242	12.6968
Q9CZJ0	Mpped2		13.2637	13.5689	13.8327	13.7333	13.1919	13.8637	14.1719	13.5285	13.2476	12.7218	NA	13.3787	14.3234	14.0147	13.3851	13.803	14.2463	13.1126	12.8867	12.8268	12.46	14.6862	13.3003	13.2526	13.514	NA	12.257	NA	NA	NA	NA	NA	NA	NA	NA	NA	NA	NA	NA	NA	NA	NA	NA	NA	NA	NA	NA	NA	NA	NA	NA	NA	NA	NA
Q3TEW6	Mpzl1		NA	NA	NA	NA	NA	NA	NA	NA	NA	NA	NA	NA	NA	NA	NA	NA	NA	NA	NA	NA	NA	NA	NA	NA	NA	NA	NA	15.4549	15.8688	14.9471	15.7536	16.2014	14.7959	NA	13.4733	NA	16.0273	15.7403	15.07	16.4843	17.0625	15.9651	NA	NA	NA	16.2944	14.8191	15.9605	16.4631	16.5396	16.092	13.6778	NA	NA
Q61216	Mre11a		11.7321	11.9213	11.4636	11.7385	11.8304	11.2975	12.0435	11.9427	11.7179	10.0343	11.7149	11.7973	10.9258	9.83444	11.022	11.9566	12.09	9.92177	12.7154	11.719	12.3922	12.4849	11.3733	12.6196	12.254	10.4077	11.0354	NA	NA	NA	NA	NA	NA	NA	NA	NA	NA	NA	NA	NA	NA	NA	NA	NA	NA	NA	NA	NA	NA	NA	NA	NA	NA	NA
Q6NVG5	Mreg		NA	NA	NA	NA	NA	NA	NA	NA	NA	NA	NA	NA	NA	NA	NA	NA	NA	NA	NA	NA	NA	NA	NA	NA	NA	NA	NA	15.885	16.5068	16.3149	15.7702	15.2754	15.4062	NA	NA	NA	16.1337	16.3172	16.2528	15.5611	15.6414	15.3985	NA	NA	NA	14.6477	14.7473	14.6933	13.7103	14.3868	14.5162	NA	NA	NA
Q9CQL7	Mrfap1		14.986	15.1997	15.9308	14.9559	15.0356	15.3469	15.1524	14.9419	15.7319	15.0654	14.7456	15.2289	14.7039	14.7564	15.2236	13.651	15.2365	15.1823	14.9385	14.9128	15.9205	14.9952	14.2114	15.7833	14.2345	15.8113	15.5357	17.1871	17.3684	18.0389	17.0121	16.2952	17.3776	18.391	18.1887	18.0742	17.3642	17.1533	17.8951	17.0293	16.5112	16.8984	17.6252	17.6139	17.8334	16.8013	17.8703	16.121	16.4375	15.4411	17.5679	16.5671	17.0191	17.5805
Q9DAT2	Mrgbp		13.8678	13.6912	14.5556	13.9702	12.4873	15.2542	13.4056	12.883	12.387	13.6823	12.2483	12.918	13.9471	14.0955	12.8401	13.8678	14.6161	11.4958	13.3337	15.3896	11.9884	11.9974	14.0695	14.9087	13.653	14.5758	10.8665	14.4787	12.9991	13.5708	13.5151	14.6109	12.8826	16.3576	15.7744	15.9086	15.8342	15.9797	15.7447	15.2312	14.7899	15.1033	16.9277	16.5992	16.223	13.997	14.4912	13.7968	11.7184	13.8894	13.4577	15.7397	15.4314	15.5378
Q91ZB7	Mrgpre		NA	NA	NA	NA	NA	NA	NA	NA	NA	NA	NA	NA	NA	NA	NA	NA	NA	NA	NA	NA	NA	NA	NA	NA	NA	NA	NA	14.9382	15.6882	14.9426	14.9207	15.543	14.535	NA	NA	NA	NA	NA	NA	NA	13.682	NA	NA	NA	NA	13.464	NA	13.8078	13.7139	14.0356	NA	NA	NA	NA
Q9CQT1	Mri1		15.0526	15.1836	15.8778	14.5856	14.8005	14.5757	14.4272	14.9248	15.4789	14.7683	14.2782	14.4076	14.3351	13.6693	14.3113	14.9769	14.5834	14.4561	14.003	14.1326	13.8786	13.8481	13.9691	14.3896	14.0241	13.8945	14.2884	13.789	14.4313	12.6717	14.5753	14.9905	14.6322	NA	NA	NA	13.2378	12.3287	NA	13.6069	13.2612	13.7492	NA	NA	NA	10.568	NA	NA	13.527	13.6496	11.9061	NA	NA	NA
Q99J25	Mrm1		15.2643	14.6845	14.056	15.2274	15.19	15.3618	15.2371	14.8827	14.8357	15.4463	15.0587	15.2588	15.259	15.1961	15.4874	15.6643	14.8365	14.9541	15.5374	15.9811	15.6091	15.6631	15.9122	15.732	15.55	15.8816	14.5841	15.1203	14.8951	14.0703	14.2792	14.807	13.2776	12.3348	14.841	14.8833	14.6871	13.0991	14.4887	14.2183	14.0027	13.5266	14.0146	14.9424	14.9125	15.2306	14.3822	15.4108	15.179	14.9666	14.6822	15.3355	14.3391	14.8711
Q5ND52	Mrm3		13.7208	14.2123	14.5632	13.7031	13.5341	14.203	13.9641	14.04	14.5002	11.2856	11.9748	11.9738	10.9346	11.4272	12.7337	10.6631	11.1969	10.9025	13.0913	13.0153	13.5142	13.0677	12.889	13.7802	12.2448	12.6578	13.8219	13.7817	13.948	13.6321	13.9016	14.6618	14.2664	14.4131	15.0965	15.5004	NA	12.2444	12.693	NA	13.1216	15.2247	12.561	NA	12.3762	12.945	14.3944	13.507	13.8031	14.4091	13.5602	13.8581	14.0988	14.6057
Q99N96	Mrpl1		13.7105	14.1417	13.7637	14.1274	14.2927	14.4415	14.0587	14.0622	13.3396	14.4584	14.1897	14.609	14.5604	14.5975	14.2406	14.5543	14.5824	14.5825	13.734	14.1498	14.0101	14.0454	14.1072	14.4096	13.8341	13.4501	13.7487	14.4183	14.6899	13.6413	14.3262	14.6174	13.2369	13.7607	14.0058	13.1787	13.8518	14.1993	14.1835	14.2164	14.1794	13.9198	14.3741	13.8899	14.8113	14.0781	14.2754	14.3256	13.981	14.1557	13.6469	14.2674	13.8732	13.702
Q3TBW2	Mrpl10		13.8454	14.3168	14.9074	14.2979	15.1781	13.7325	15.0185	14.6544	14.9679	14.8385	14.886	14.8785	14.7226	14.8572	15.1138	14.5716	14.3708	13.9595	14.6258	13.0679	15.1117	15.1088	14.9539	14.5058	14.4149	11.7952	15.0805	14.1841	13.9536	13.5397	13.9203	11.9039	12.7665	13.0639	14.1484	14.7627	14.1362	14.6413	13.8048	14.2355	14.3532	13.5443	15.1045	13.9416	15.1157	14.1287	12.8871	14.3773	14.2778	13.1147	13.6715	15.1439	15.076	15.2841
Q9CQF0	Mrpl11		14.716	14.4379	14.8925	14.8434	14.96	15.3962	14.8131	14.8029	15.0111	15.1353	15.0977	15.1226	15.2297	15.0749	15.2934	15.199	15.1652	15.1138	14.6459	14.8303	15.081	15.2502	14.9191	15.0558	14.6243	14.3435	14.6395	15.1129	14.92	14.1479	14.2734	14.5786	13.1272	13.7036	14.5729	14.3621	14.6952	14.5561	14.5257	14.2941	13.9338	14.3965	14.4789	14.5174	14.4202	14.6207	14.5275	15.0521	14.5496	14.7736	14.4383	15.0445	14.148	14.5808
Q9DB15	Mrpl12		16.3902	15.8158	16.2987	16.399	16.2269	16.5105	16.4884	15.7835	16.1315	16.5394	15.8467	16.4722	16.6818	15.9637	16.5729	16.1912	15.8841	16.2254	16.2098	16.3391	16.5254	16.5733	16.1149	16.6339	16.0027	16.8021	15.9991	17.5199	17.3734	17.1227	17.1946	17.6784	16.7972	17.1067	17.2706	17.5148	17.1163	17.27	17.4542	17.1414	17.0341	17.112	17.5355	17.3947	17.7857	17.3389	17.5813	17.4035	17.1945	17.4683	17.2585	17.5979	17.5182	17.7976
Q9D1P0	Mrpl13		13.9301	14.1744	12.7951	14.3987	14.2851	14.1208	13.7707	14.1304	12.7126	13.4279	14.2953	14.5252	14.0369	13.77	14.2216	12.909	13.9258	14.1178	13.937	13.8003	14.2445	13.8422	13.9922	14.3992	14.0907	13.4251	14.378	15.4557	15.5957	14.7359	15.0137	15.2775	13.6868	14.5904	14.3209	15.0395	14.1752	15.0634	15.0725	14.7695	14.5827	14.7288	14.8809	13.9857	15.1605	15.2963	15.3877	15.0294	15.2539	14.9992	14.6138	14.5533	14.7943	15.3008
Q9D1I6	Mrpl14		15.6871	15.646	14.0329	15.5889	15.9723	15.6878	15.812	15.832	15.9567	15.8088	15.8697	15.9936	15.6432	16.1387	15.1792	16.1674	15.6833	15.9013	15.8944	16.0265	16.202	15.8681	15.9602	16.0117	15.4837	13.5835	15.9337	14.4379	14.378	13.9942	13.225	14.3777	12.2422	14.186	14.9301	14.2509	14.4543	14.8488	14.452	13.791	13.8589	13.9867	14.6458	14.6004	14.3788	14.3425	14.5672	14.4775	14.2379	14.1983	13.9399	13.618	14.7953	15.1167
Q9CPR5	Mrpl15		14.9302	15.25	13.7762	15.0892	15.3007	14.6823	15.1368	15.4206	15.1058	15.1503	15.4273	15.1594	15.1795	14.9908	14.9549	15.2359	14.9322	15.0456	14.8763	14.9925	15.088	14.9947	15.1739	14.345	14.7051	12.5693	14.949	15.1467	15.1133	14.7451	14.8799	15.2207	14.5815	NA	15.2069	14.3853	14.7131	15.1312	14.9065	14.5924	14.4382	14.6516	15.1823	14.4103	14.508	15.0023	15.2528	14.903	14.9136	14.6474	14.2433	14.6985	14.9964	14.8576
Q99N93	Mrpl16		13.6667	13.6655	12.6669	13.5854	13.7421	13.4107	13.7686	13.7141	13.1596	13.9436	13.6884	13.9835	13.7876	13.7653	14.4356	12.2614	13.8991	13.7049	13.2647	13.9828	13.1798	13.8589	13.5481	12.5325	13.5866	12.8287	13.3042	14.6523	15.2968	14.8496	15.0246	14.9888	14.5354	14.251	14.8446	14.4876	14.6531	14.9904	15.3515	14.8766	14.9268	14.7497	15.147	14.0258	15.3703	14.9632	14.8293	15.2647	14.8304	14.9028	14.4943	15.1209	14.9104	14.928
Q9D8P4	Mrpl17		15.3586	15.5849	14.5902	15.6006	15.8246	15.3641	15.8175	15.6518	15.595	15.7079	15.7497	15.8056	15.7995	15.8298	15.7971	15.9632	15.4813	15.6566	15.4498	15.2922	15.6213	15.9804	15.8031	15.5615	15.4335	14.9964	15.3867	15.2503	15.237	14.5838	14.7253	14.8405	14.5441	14.69	14.758	15.0816	14.9272	14.7244	15.1422	14.5595	14.7176	14.4027	15.1745	14.307	13.42	15.0068	15.0586	15.0829	14.5791	14.7083	14.7774	14.8471	14.7713	15.175
Q9CQL5	Mrpl18		16.4151	16.7137	16.7265	16.557	16.6868	16.8971	16.5184	16.6719	16.3769	16.684	16.5477	16.684	16.7734	16.6675	16.9743	16.7368	16.7621	16.6106	16.4805	16.4831	16.6961	16.7309	16.7568	16.8451	16.3133	16.911	16.4901	15.2	15.139	14.9274	14.6899	14.6404	14.0781	13.636	15.0189	15.0917	14.9041	15.0609	15.596	15.1048	14.7073	14.6789	15.6121	14.6557	15.0321	14.7877	15.0942	14.9615	14.314	14.9481	14.4911	15.3268	15.0007	15.1423
Q9D338	Mrpl19		14.1973	14.2459	12.7872	14.4213	14.3498	14.3854	14.426	14.2968	14.1066	14.3753	14.4979	14.2339	14.2745	14.5541	13.9611	14.5771	14.0522	14.0497	13.8462	14.2367	14.083	14.2417	14.5104	14.2698	13.8974	13.7448	13.7446	14.7733	14.7393	13.1872	14.2213	14.5358	13.5768	13.4585	13.825	14.5005	14.1529	14.1308	14.1237	14.4188	13.6047	13.4555	14.4406	13.3435	14.1376	14.4935	14.2473	14.4731	14.6196	13.9672	14.1933	14.3286	13.9553	14.3105
Q9D773	Mrpl2		13.0255	13.1585	12.4433	13.1976	12.9077	14.1586	11.8946	13.6775	13.3375	12.2808	13.2493	12.3038	12.144	13.0421	11.2598	12.2441	12.3263	12.5679	13.3961	12.44	13.0495	12.7616	13.3689	13.4801	12.7504	8.68252	13.6068	14.9932	14.7491	14.8517	14.11	14.5946	15.1714	16.1155	15.4133	15.726	NA	14.5452	14.4985	14.5688	14.1505	13.7972	15.85	15.1595	15.793	15.1416	14.0958	14.6056	14.9091	14.3908	13.8238	15.4398	15.0009	15.3215
Q9D1N9	Mrpl21		15.4643	15.479	16.1742	15.1774	15.6981	16.1364	15.7718	15.8098	15.2721	15.8126	15.8816	16.0979	15.8702	15.8268	16.2753	14.4855	15.8678	15.5527	14.9695	15.5528	15.8044	15.4346	15.7484	15.6553	15.322	15.6441	15.4026	NA	NA	NA	NA	NA	NA	NA	NA	NA	NA	NA	NA	NA	NA	NA	NA	NA	NA	NA	NA	NA	NA	NA	NA	NA	NA	NA
Q8BU88	Mrpl22		14.8633	14.8763	15.347	15.1459	15.1659	15.4249	15.2097	15.1345	15.0467	15.4296	15.4701	15.324	15.4456	15.403	15.334	14.807	15.2894	15.2055	14.7485	15.5604	15.3342	14.9622	15.3253	15.3282	14.7305	15.1161	14.9437	14.7169	14.6109	13.6438	14.0991	14.1116	12.932	15.0499	14.4334	12.7951	14.062	14.1951	14.5017	14.1933	13.6402	14.0994	14.1734	14.0038	15.0579	13.9957	14.2567	14.4411	14.5256	13.9567	13.96	14.2617	14.1822	14.2699
O35972	Mrpl23		14.8691	15.0459	14.8176	14.8499	15.019	15.2137	14.923	15.4359	15.0206	15.0978	15.0598	15.3086	15.0571	15.1916	15.0773	15.0328	14.8232	15.0771	15.093	15.062	15.1699	14.9615	15.0698	14.6735	14.7698	15.4554	15.0321	16.4926	16.6945	15.5961	16.1326	16.3293	15.6998	15.3521	16.3945	16.1435	15.9657	16.3381	16.2748	15.7887	16.0743	15.7985	16.199	15.4702	16.5311	16.2244	16.1105	16.5971	16.1332	15.8442	16.0401	16.3005	16.0898	16.495
Q9CQ06	Mrpl24		15.431	15.9124	16.0806	15.5968	15.9604	15.7936	15.7621	15.7801	15.4788	15.5633	15.4983	15.6663	15.6522	15.4998	15.5767	15.1587	15.6921	15.479	15.5879	15.8447	15.7864	16.0246	15.8057	16.0064	15.6029	15.288	15.5075	15.1283	15.4392	14.3078	14.8458	15.0561	14.2005	14.9848	15.5984	14.802	14.5944	14.9384	14.0246	14.1946	14.5707	13.9592	14.5496	14.6458	14.8285	15.0805	15.2755	15.2295	15.0008	15.1177	14.4403	15.5555	15.2932	15.576
Q99N92	Mrpl27		13.4516	14.3348	13.705	13.7102	13.607	14.5244	13.9535	13.9762	14.2035	14.3761	14.2152	14.3359	14.3731	13.3817	15.023	13.8671	14.448	13.5232	14.1329	14.5142	14.207	13.9646	13.9407	13.8959	13.4459	13.7451	13.6712	15.9276	15.4484	14.0708	15.4876	14.6035	14.6801	15.3647	14.7474	15.5821	13.3974	14.9431	14.5374	NA	13.5583	12.6931	15.068	15.2067	NA	15.4985	NA	15.5182	15.0788	14.8613	15.2448	15.8751	14.4061	15.215
Q9D1B9	Mrpl28		15.0817	15.5246	15.3084	15.5485	15.8333	14.7515	15.599	15.6765	14.7846	15.4219	15.6541	15.5436	15.6921	15.6082	15.868	15.2298	15.7313	15.3009	15.3237	15.2231	14.8	15.8917	15.1421	14.8746	15.3247	13.6633	15.0343	14.7493	15.1729	14.9334	14.7434	14.5712	NA	13.879	14.3455	14.413	14.3812	13.8321	14.6551	14.5957	14.5016	14.3587	14.8119	NA	14.2389	14.1679	15.1349	14.6127	14.3489	14.5553	13.9226	14.323	14.6	14.8902
Q99N95	Mrpl3		13.7762	13.7816	13.6247	13.4237	13.7669	14.1154	13.6547	13.977	14.2474	13.6371	13.8752	13.845	13.1289	14.6396	13.582	14.3672	13.797	13.6495	14.0294	13.8037	13.851	13.8014	13.953	13.9207	13.8629	14.0039	13.9899	14.5346	13.6245	NA	13.6195	NA	12.7709	NA	13.7243	NA	NA	12.9847	14.4319	13.4893	14.0009	13.3058	NA	NA	NA	14.1225	NA	NA	14.4813	12.6708	13.4322	NA	13.5206	13.9392
Q9D7N6	Mrpl30		15.4315	15.9555	13.89	15.8395	15.797	15.562	15.8775	14.2734	12.739	15.0196	14.2585	15.3483	15.1924	15.2569	16.399	15.1112	15.8602	16.1707	15.9708	16.2696	15.6104	16.0957	15.1173	15.8728	15.718	15.5663	15.6241	13.539	13.5379	13.6373	13.4307	13.3103	NA	NA	15.0954	14.2062	13.7819	14.2421	13.6406	13.0814	12.153	13.5443	14.4315	NA	14.4204	12.7844	13.1445	14.1354	13.6273	13.2716	13.033	NA	14.7028	14.7118
Q9DCI9	Mrpl32		13.6228	13.684	13.7299	13.8225	13.9121	13.3996	13.8224	13.9339	13.6279	13.4892	13.8114	14.0003	13.3679	13.7389	13.3836	13.1144	13.2535	13.5738	13.6789	12.5349	13.3436	13.7648	13.8588	13.5997	13.3922	11.9865	12.3112	13.5236	14.1625	13.7672	13.8657	13.2988	12.7153	14.1693	15.1865	NA	13.6871	13.6756	14.2823	12.9822	13.4281	13.3842	NA	NA	NA	13.9389	NA	13.8085	13.9671	14.1406	12.4957	NA	NA	13.9922
Q99N91	Mrpl34		13.3629	15.2573	14.5054	13.5777	15.0924	15.0688	14.6632	14.8095	15.1368	15.2493	15.259	15.2921	15.455	15.009	14.4703	15.4775	15.1857	14.9396	14.4066	15.3107	15.0341	15.4263	15.1382	15.5968	12.6365	15.2021	15.052	NA	NA	NA	NA	NA	NA	NA	NA	NA	NA	NA	NA	NA	NA	NA	NA	NA	NA	NA	NA	NA	NA	NA	NA	NA	NA	NA
Q921S7	Mrpl37		14.4273	14.6979	14.225	14.4772	14.5841	14.4009	14.6932	14.8532	14.5901	14.784	14.6192	14.64	14.915	14.5941	14.8377	14.4066	14.7586	14.624	14.2861	14.8498	14.3189	14.772	14.8968	14.7889	14.514	14.3583	13.925	15.0915	14.8001	14.4512	14.71	14.3108	13.4384	14.4276	14.6018	14.4455	14.2601	14.37	14.5874	14.1726	14.2109	14.1013	14.4598	14.4667	14.8914	14.8302	14.5115	14.7772	14.4433	14.6677	13.9788	14.8646	14.1802	14.5743
Q8K2M0	Mrpl38		14.7917	14.8529	15.249	14.8349	14.9981	14.5637	14.935	15.1655	14.882	14.7821	15.0728	14.8939	14.5806	14.9923	14.0107	14.9611	14.6769	14.8571	14.5691	14.532	14.6879	14.7524	14.7918	14.9388	14.3914	14.611	14.562	14.5559	14.3575	14.182	14.2653	13.3702	13.8088	13.7843	14.6604	14.0508	14.2288	14.4404	15.0154	14.1905	14.0283	13.6232	14.301	14.2617	14.8759	14.3875	14.8375	14.4408	13.8744	14.1803	13.9417	14.4082	13.7207	14.4184
Q9JKF7	Mrpl39		14.7759	14.7993	13.7747	14.843	14.5975	14.5144	14.6229	14.6379	14.176	14.9851	15.0587	15.0172	14.9191	14.761	15.0307	14.384	14.678	14.8846	14.4037	14.292	14.0449	14.173	15.0126	14.6857	14.3233	14.8532	14.5228	14.7981	14.3272	14.1526	13.9	14.239	13.2747	14.0337	14.3516	13.9721	13.9031	14.3477	14.4271	13.9758	13.9191	13.89	14.4952	13.0804	14.4741	14.6868	14.07	14.4661	14.0676	14.5437	13.8145	14.1636	14.0996	14.3625
Q9DCU6	Mrpl4		15.404	15.6647	12.3478	16.0163	15.9132	15.7207	15.7432	15.7039	15.2368	15.8038	15.8292	15.8336	16.0681	15.6976	15.7077	15.9827	15.6535	15.4369	15.4326	15.1788	15.3126	15.5968	15.4303	15.4288	15.1337	14.2238	15.0021	15.8623	15.6797	15.084	14.6402	15.0998	14.4064	14.4257	14.8959	14.5938	14.8489	15.0159	15.1336	14.5624	15.3665	14.6845	14.3096	13.7344	14.295	15.2384	14.5811	15.7815	15.5951	15.2177	14.4277	13.1903	13.5299	14.3201
Q9Z2Q5	Mrpl40		15.2741	15.2014	14.8869	15.3649	15.4407	15.5753	15.4467	15.6116	15.2289	15.7906	15.9438	16.0278	15.8764	15.9053	16.1318	14.9495	15.9715	15.7894	15.3806	15.6927	15.8733	15.6723	15.7174	15.778	15.2646	14.9928	15.5783	15.328	15.4256	15.0581	14.8871	15.0131	14.3669	15.2947	16.2207	15.7781	15.653	16.2339	16.0497	15.4388	15.533	15.4711	15.896	16.17	16.3106	15.5133	15.8284	15.4507	15.1122	15.1214	15.1784	15.7032	15.9449	16.4027
Q9CQN7	Mrpl41		15.2906	15.0798	15.6829	15.0836	15.4468	14.9647	15.2808	15.3709	15.239	15.541	15.3636	15.1316	15.5308	15.3376	15.4218	15.0298	15.3495	15.1209	15.1464	15.228	15.5101	15.406	15.4215	15.5601	14.9547	14.8989	15.5588	15.442	15.2391	15.404	14.9818	15.4387	14.8702	15.0767	16.1795	15.4906	15.2342	15.5312	15.8885	14.9347	15.2866	14.9885	15.6151	15.3188	15.4473	15.5265	15.58	15.4301	15.388	15.2978	15.2577	15.6606	15.9313	16.2664
Q9CY73	Mrpl44		14.2502	14.4228	15.0235	14.2824	14.4656	14.2361	14.5272	14.522	14.6133	14.5618	14.7202	14.7206	14.6873	14.3171	14.9481	14.8386	14.5901	14.7413	14.3422	14.2659	14.8135	14.3122	14.8163	14.6808	13.9683	13.651	14.5078	14.3534	NA	NA	NA	13.1562	NA	NA	14.3999	14.2577	NA	NA	14.5491	13.2273	NA	NA	14.7846	15.3082	14.7866	NA	13.925	NA	11.8514	NA	NA	14.8642	14.4054	NA
Q9D0Q7	Mrpl45		15.6291	15.7979	15.5662	15.5874	15.7116	16.0873	15.7026	15.8285	15.444	15.7638	15.8053	15.5368	15.9975	15.3392	15.8145	14.8813	15.5151	15.216	15.7239	15.8971	15.691	15.5526	15.8329	15.8591	15.6726	15.1313	15.6249	14.7972	15.0427	14.1398	14.7485	14.5111	14.2789	14.4294	13.5829	14.0633	14.3067	14.508	14.5406	14.2538	14.8458	14.3117	14.6595	13.9997	14.5715	14.8821	13.9094	14.4186	14.565	14.0598	13.6495	14.8471	14.4088	14.5156
Q9EQI8	Mrpl46		15.3431	15.2151	14.8531	15.2215	15.4991	15.468	15.4198	15.4931	15.301	15.4265	15.5373	15.4268	15.6295	15.6832	15.2844	15.5992	15.621	15.6026	15.2621	15.4198	15.439	15.2758	15.5652	15.5234	15.2038	14.5209	15.36	14.7409	14.8342	14.6114	14.423	14.5483	14.1722	14.7813	15.7951	15.0074	15.0852	15.6278	15.4515	14.6912	14.7754	14.9118	15.3009	15.4752	15.1952	15.0028	15.1597	15.1486	14.6395	14.6655	14.5535	15.0798	15.5204	15.9461
Q8K2Y7	Mrpl47		14.3542	14.7221	12.5876	14.6628	14.7013	14.5549	14.4541	14.8096	14.4511	14.6992	14.6339	14.7428	14.7425	14.5995	14.7002	14.7626	14.6117	14.5037	14.5613	14.5776	14.8482	14.2293	14.5548	15.056	14.355	13.6894	14.6836	15.9606	15.7753	14.8758	15.1988	15.6529	15.1812	15.0294	15.5148	15.4727	15.1121	15.2813	15.5459	15.5547	15.2582	15.0024	15.3577	14.5771	15.4358	15.4367	15.2774	15.3813	15.3677	15.3258	15.3972	15.2831	15.4622	15.6739
Q8JZS9	Mrpl48		13.7337	13.9343	13.6545	14.3881	14.1189	13.5197	13.9476	14.3519	14.2157	14.3038	14.6479	14.687	14.4447	14.6341	13.3372	14.3325	14.4484	14.2765	13.9769	14.0999	14.5384	13.923	14.5497	14.6284	14.1068	12.8189	14.3944	14.9336	14.8444	14.5374	14.3951	14.4914	13.7258	15.2068	16.3046	15.7144	15.2812	15.7407	15.4782	14.764	14.5419	15.0934	15.5682	16.0106	15.889	14.8361	15.3686	14.481	14.2603	14.401	14.4354	15.4701	15.6811	15.921
Q9CQ40	Mrpl49		12.2006	11.1618	11.9216	12.3	12.0953	12.3546	12.1047	12.7116	12.2136	12.434	12.8711	12.7142	12.5092	12.3167	12.6839	12.4732	12.0371	12.1952	11.8322	11.5335	12.2554	11.4714	12.1106	11.2324	11.8162	12.3196	11.0366	16.166	16.3411	15.4724	15.6023	16.4183	14.6926	15.3335	15.645	16.014	15.1644	15.7925	15.9209	15.6601	15.4581	15.5522	16.1645	NA	16.0795	16.0893	16.048	15.9531	15.8334	15.8572	15.3335	15.9449	16.2074	16.1528
Q8VDT9	Mrpl50		15.8142	15.4458	15.3621	15.7088	15.8549	15.3464	15.8609	15.2657	15.8446	16.0671	15.484	15.9508	15.8771	15.7591	14.8663	15.9545	14.8705	15.7811	15.5821	15.8535	15.8336	15.8375	15.7442	15.9783	15.5225	14.7486	15.4163	15.6236	15.6813	14.6268	15.3619	15.2895	14.4276	NA	14.7932	15.253	15.0257	15.2574	15.659	15.4312	15.398	15.1392	15.5677	14.9533	15.2563	15.5501	15.3484	15.4444	14.9758	15.5845	14.9622	NA	15.0183	15.3253
Q9D1H8	Mrpl53		15.5385	15.6297	16.1062	15.717	15.9027	15.9176	15.6165	15.6005	15.8678	15.8254	15.7034	15.8342	15.9476	15.8861	16.1331	15.9621	15.7853	15.6409	15.8709	15.7412	15.9034	15.8828	15.897	15.9599	15.7302	16.2915	15.843	15.325	15.4155	14.541	14.7598	15.1583	14.5898	14.1974	14.4249	14.5649	14.5346	14.7024	14.5446	14.6708	14.2941	14.8176	14.3407	14.7246	15.4434	15.2411	14.8572	15.3107	15.028	15.2003	14.6959	15.4786	15.1115	15.4834
Q9CPW3	Mrpl54		14.395	14.2303	14.4736	14.3774	14.6694	14.9879	14.5818	14.016	14.5733	14.7412	14.0119	14.7935	14.6403	14.1604	14.9545	14.7694	14.568	14.5492	14.5161	14.7026	14.2502	14.6045	14.656	14.7812	14.1483	15.001	14.4193	13.6914	14.129	13.6887	13.0886	13.8886	13.8773	13.4762	13.8665	13.3327	13.1653	14.1909	14.7325	13.7097	13.9533	14.2054	12.9939	NA	NA	14.0805	NA	14.2442	13.4824	14.1642	13.6708	14.4782	13.3733	NA
Q9CZ83	Mrpl55		15.8974	15.9026	15.1776	15.8331	15.9571	16.3175	15.926	16.1227	15.9553	16.2317	16.288	16.1286	16.2472	16.3382	16.3041	16.3312	16.0006	16.056	15.8209	16.1822	16.0109	16.2804	16.2403	16.3166	15.8316	15.308	16.1107	15.6619	15.4515	14.9254	15.1742	15.5632	14.5637	14.9217	15.9209	15.9253	15.4953	15.7928	15.762	15.3727	15.41	15.5713	15.7969	15.7234	16.1158	15.4008	15.7938	15.2536	15.1216	15.5533	15.1324	15.2957	15.9192	16.0653
Q9CQF8	Mrpl57		13.1553	13.6915	13.1801	13.5168	13.8967	14.187	13.7966	13.555	12.5007	13.4218	13.2667	14.066	13.341	12.7916	14.0424	13.34	13.9495	13.576	13.5781	13.4978	14.0062	14.0962	13.5605	13.9932	13.3268	14.0533	13.2807	14.3608	14.1014	14.4272	13.8359	14.171	13.552	NA	14.8078	NA	14.3239	14.6371	14.4604	14.3143	14.0943	NA	14.9229	NA	14.0849	NA	NA	14.5561	13.7282	13.7668	13.4408	NA	14.5786	NA
Q8R035	Mrpl58		15.7147	15.9472	16.1837	15.8847	15.9855	15.9381	16.0505	16.2463	16.1697	16.0214	16.1844	15.9395	16.1636	16.024	16.1985	14.6417	15.9138	15.9082	15.7189	15.7064	16.207	15.8816	16.2191	16.1932	15.9157	15.226	16.2059	15.8572	16.0111	15.8188	15.6987	15.0461	15.7533	15.7626	16.854	16.2039	15.4563	15.6524	15.8907	15.2052	15.1533	15.5047	15.9384	16.1299	15.8486	15.9762	15.723	15.95	15.249	15.1158	15.7137	16.3629	16.1361	16.4703
Q99N94	Mrpl9		15.2617	15.3983	14.2759	15.1936	15.3306	15.43	15.2	15.0718	15.178	15.6191	15.5219	15.4107	15.5311	15.6289	14.2437	15.5414	15.1683	15.212	15.1495	15.3655	15.4117	15.2168	15.4022	15.578	15.2707	14.959	15.2324	15.5334	15.4078	14.6875	14.6631	15.2447	14.4763	14.7893	15.2579	15.346	15.0297	14.9537	15.2686	14.8886	14.6259	14.6196	15.282	15.0181	14.8974	15.1134	15.2442	15.2975	15.1319	15.2753	14.7219	15.2099	15.1318	15.5402
O35680	Mrps12		NA	NA	NA	NA	NA	NA	NA	NA	NA	NA	NA	NA	NA	NA	NA	NA	NA	NA	NA	NA	NA	NA	NA	NA	NA	NA	NA	14.0618	14.6012	14.3172	13.0719	10.7682	NA	15.0185	16.8031	15.4594	15.0636	15.4683	13.7671	14.0504	13.9354	13.8858	14.6284	14.8367	15.7004	14.506	14.0625	15.0295	14.2269	14.2565	NA	15.5569	15.7189	16.2534
Q9CR88	Mrps14		14.2972	14.7439	14.0097	13.3951	14.4567	14.2945	14.5327	14.949	14.376	14.894	14.9095	14.8172	15.1746	15.1605	15.3106	14.4928	14.9869	14.871	14.8788	15.1296	15.2373	14.3483	15.2144	14.8913	14.8631	14.9612	15.0359	14.6365	14.7126	15.4563	14.6838	14.2587	14.3973	15.3416	15.4967	14.3256	15.2187	14.4016	15.9289	15.0729	14.9283	14.3211	16.042	15.4326	15.7104	15.7844	15.0654	15.9004	15.4389	15.4774	15.7858	16.6428	15.6339	15.6554
Q9DC71	Mrps15		13.4573	14.1495	14.7106	14.0563	14.0506	14.003	14.4302	14.0323	14.0202	13.9053	14.292	14.3106	14.4157	14.3184	14.7754	14.3991	14.2195	14.0318	13.8176	14.3868	14.2066	14.3029	14.4106	14.6577	13.6671	14.4238	14.0085	14.8158	15.0332	14.33	14.6843	15.2908	13.9162	15.2828	15.2287	14.9868	14.996	15.1246	15.3204	15.0454	14.9341	14.6796	15.4191	15.3432	15.5664	15.193	15.761	15.4865	15.2442	15.4206	14.7413	15.4731	15.288	15.6731
Q9CPX7	Mrps16		17.0783	17.084	15.8908	16.9669	17.1644	17.1433	17.1874	17.2446	17.1578	17.2907	17.254	17.1744	17.209	17.4092	17.1611	17.3674	17.1507	17.0876	16.8736	17.0692	17.0891	17.0794	17.2418	17.2068	16.5865	16.5643	16.9093	15.7403	15.6121	14.5402	15.2261	15.3776	15.0979	15.2693	15.3479	15.3271	15.3464	15.476	15.3798	15.5192	15.4305	14.6973	15.6557	14.4466	15.661	15.2586	15.2465	15.618	15.2544	15.2897	15.431	15.1641	14.7274	15.4893
Q9CQE3	Mrps17		15.0582	14.8389	13.3288	15.2999	14.7516	15.1321	15.3262	15.1605	14.8945	14.877	15.3299	14.9543	14.9488	15.2261	14.8341	15.4169	14.4082	14.9587	15.5495	14.4086	14.9133	14.8353	15.5196	15.1834	15.1515	14.7833	15.1423	14.6183	14.4557	14.0642	14.1497	14.1547	13.8425	14.0334	13.9092	14.5189	13.3266	13.7446	14.4204	14.8584	14.1174	14.2424	14.794	14.5568	14.6244	14.7145	14.6565	14.7499	14.9436	14.5153	14.1384	14.8948	14.6604	14.1776
Q99N85	Mrps18a		15.2163	15.2736	15.9446	15.0326	15.5278	15.4408	15.4484	15.4503	15.3263	15.7006	15.7095	15.6676	15.551	15.5276	15.7775	15.8141	15.6163	15.3861	15.3574	15.6842	15.6586	15.5358	15.5189	15.5102	15.2191	15.2035	15.2547	15.402	15.2709	15.2249	14.874	14.1614	10.3956	15.0976	15.6393	15.365	14.8534	15.6434	15.6188	14.1746	14.9979	14.1814	15.0134	15.2537	15.7933	15.7551	14.0374	15.2679	15.3608	15.1067	14.3685	16.1794	15.4532	15.8234
Q99N84	Mrps18b		15.2718	15.3924	14.9402	15.5101	15.3697	15.2233	15.4671	15.1462	14.7807	15.3889	15.0108	15.1821	15.4286	15.1376	15.0504	15.7194	14.8846	15.082	15.4	15.1196	15.3039	15.4331	15.2441	15.5444	14.8295	15.3555	15.0212	14.5005	14.1807	13.267	13.9237	14.1809	13.0301	13.7778	14.2623	14.0103	13.6	14.1161	13.8573	13.4966	13.2807	13.3843	14.2145	13.3183	14.0243	14.1585	13.718	14.4527	13.779	13.8363	14.1663	14.1787	13.832	13.9536
Q8R2L5	Mrps18c		13.4029	12.8977	13.2953	12.6071	13.2491	13.0702	13.8108	14.1472	12.8584	13.8385	14.2756	14.415	13.9827	12.6168	12.3607	12.9452	13.4138	14.5141	14.0104	14.0106	15.0539	13.2385	14.0996	12.9795	13.7982	14.475	14.9324	14.1387	14.6038	13.8559	14.0826	14.3365	NA	13.2013	14.2769	14.5484	13.6088	12.6519	13.4542	12.4428	14.2728	14.646	12.7913	NA	14.1963	13.8771	12.1699	13.9178	14.4148	13.3006	13.9501	13.9199	12.4432	14.7149
Q924T2	Mrps2		15.2622	15.3628	15.7743	15.2034	15.3608	14.9708	15.244	15.4644	15.4934	15.2878	15.1383	15.1646	15.4095	15.3204	15.5357	15.4579	15.2541	15.1861	14.964	15.3134	15.2676	15.0242	15.5171	15.488	14.8034	15.5961	15.1307	14.9585	15.22	14.3312	14.8368	14.7239	13.5521	14.0233	14.8445	14.8428	14.4265	14.7288	14.8093	14.4919	14.1639	14.6565	14.6214	14.5541	15.2123	14.5803	14.8386	14.7935	14.749	14.5078	14.7902	14.8203	14.8073	14.9539
P58059	Mrps21		14.4706	14.671	15.0115	14.5366	14.8359	15.1133	14.6498	14.7137	14.7457	14.8935	14.6194	14.8567	14.9139	14.979	15.2114	14.0608	14.6739	15.0308	14.6543	15.1843	15.0417	14.7634	15.3004	15.3892	14.7058	15.5595	15.0203	14.509	14.3537	13.4053	13.7933	14.3703	13.3744	13.5069	13.5441	14.0782	13.7977	14.3888	14.4659	13.9415	13.7113	13.9658	14.6411	14.2884	14.4341	15.073	14.7309	14.5224	14.4254	14.752	14.2747	14.7305	14.4613	14.7339
Q9CXW2	Mrps22		15.0441	15.057	15.0184	14.915	15.104	14.7197	15.3381	15.2443	14.9041	15.1247	15.268	15.0482	15.0829	15.3654	14.7031	15.2555	15.1559	14.9565	14.8859	14.9596	14.8836	14.8269	15.217	15.0906	14.6218	14.8804	14.9866	15.1263	15.2267	14.4191	14.6347	14.3876	13.6981	14.2983	14.6364	14.3521	14.4826	14.6445	14.9216	14.4855	14.5245	14.4188	14.9514	14.2984	14.2454	14.6321	14.7441	14.98	14.5262	14.7324	14.4408	13.5233	14.2303	14.218
Q8VE22	Mrps23		14.9548	15.0969	15.0653	15.1989	15.1946	15.0282	15.2286	15.1906	15.3167	14.9364	14.9859	15.1144	15.0532	14.9653	15.1988	15.1977	14.9489	14.8022	14.8707	15.1668	15.0707	14.7888	15.1035	15.1549	14.8572	15.4319	15.0751	15.9714	15.8551	15.5464	15.5195	15.6262	15.1084	15.1903	15.6757	15.2771	15.4208	15.4271	15.6886	15.3948	15.2696	15.2012	15.7241	15.057	15.5108	15.5671	15.7596	15.7449	15.2944	15.4819	15.192	14.7542	14.8705	15.7602
Q9CQV5	Mrps24		14.6858	13.9822	12.2173	14.9476	14.3374	14.6174	14.6666	15.0332	14.9642	14.284	14.1237	14.7869	14.26	14.9829	14.4247	14.6789	13.8345	14.6488	14.8855	14.7911	14.4049	14.7101	15.1766	14.9348	14.3546	14.243	14.6181	15.055	15.0517	15.6626	14.7765	14.4444	13.6899	15.4334	15.5059	15.5945	15.6791	15.3805	15.9183	15.0597	14.8937	15.0463	16.0063	14.4012	15.1687	15.4941	15.7159	15.7931	14.9717	14.8268	15.626	14.5681	15.911	15.8742
Q9D125	Mrps25		13.0017	13.7498	13.2095	13.8191	13.9086	13.9523	13.7672	14.0278	13.6635	14.183	14.2653	14.2353	14.0658	14.239	14.0987	13.7136	14.1098	14.2067	13.9694	14.2782	14.5663	14.1008	14.3178	13.9075	13.5311	13.4117	14.0942	14.9266	14.6367	14.5732	14.7252	14.4267	13.8135	13.8922	13.9681	14.1828	14.6664	14.1196	15.0698	14.718	14.271	13.8288	14.5924	13.3986	15.0036	14.8058	14.6046	15.3133	14.8172	14.2649	14.5901	14.8533	13.738	14.7298
Q80ZS3	Mrps26		15.0487	15.2504	15.2662	15.2068	15.4616	15.1774	15.3152	15.5618	15.4016	15.5568	15.3796	15.6771	15.6511	15.3706	15.9302	15.2643	15.551	15.464	15.1918	15.3348	15.5941	15.486	15.4262	15.276	14.9482	14.8672	15.3671	14.2848	14.4449	14.1242	13.9249	14.4146	13.3668	13.5478	14.2097	14.0388	14.1552	14.2936	14.3659	14.0712	13.9123	13.7121	14.1543	14.134	14.491	14.3034	14.413	14.4982	14.092	14.1513	13.4403	14.4532	14.0429	14.3241
Q8BK72	Mrps27		14.7466	14.8445	14.7374	14.8094	15.0051	15.0688	14.7524	14.9619	14.6472	14.8269	14.8785	14.7526	15.0067	14.9412	15.0441	14.9161	14.8714	14.5099	14.8877	15.1212	15.0281	14.9544	15.1912	15.1727	14.6637	14.9659	15.042	14.7059	14.3179	13.3015	13.8304	14.1581	13.4455	13.7543	14.4547	14.1901	13.7333	13.8941	13.7324	13.8475	13.4403	13.3856	14.3278	13.819	14.1517	14.3172	14.0337	14.2593	14.0685	13.9597	13.6392	14.534	14.1582	14.4648
Q9CY16	Mrps28		15.8876	15.9707	15.9213	15.9947	16.1708	15.7255	16.0152	16.3175	16.248	16.0423	15.9815	15.9583	16.0215	16.0383	15.8046	16.3241	15.8102	15.7369	15.7581	16.003	16.1068	15.9165	16.0787	15.8977	15.732	16.0824	15.8518	16.0163	15.8356	14.9467	15.6934	15.5634	14.615	15.1604	16.0014	15.9832	15.1973	15.3664	15.553	15.2394	15.2297	15.0267	15.5323	15.4189	15.3719	15.3893	15.6417	15.9356	15.5891	15.849	15.2806	15.2557	15.4739	15.9738
Q9D0G0	Mrps30		14.9754	15.0462	15.1473	15.1739	14.9554	15.0035	15.0015	15.1374	14.6817	14.8146	14.8537	14.84	14.9569	14.8213	15.1835	14.9091	14.958	14.6342	14.8563	15.1541	14.3559	15.0644	15.3024	14.7643	14.8221	15.0567	14.7735	16.1999	15.969	15.2637	15.4789	15.941	14.957	15.6972	16.6264	15.9113	15.1198	16.072	15.6799	15.297	15.2478	15.4768	15.8307	15.9457	16.0995	15.6949	15.7237	15.9124	15.471	15.6755	15.3138	16.3151	16.3798	16.295
Q61733	Mrps31		14.0884	14.3169	14.8597	14.0679	14.3705	14.7003	14.3249	14.2719	14.5083	14.5788	14.4644	14.3602	14.5776	14.5011	14.8701	14.6232	14.5283	14.2695	14.2639	14.4598	14.6143	14.442	14.4514	14.7762	13.9183	14.5134	14.0701	13.705	13.9405	13.1385	13.2623	13.9646	13.1043	13.5245	13.4161	13.6172	13.6244	13.6981	13.9175	13.2794	13.1182	13.1113	13.6385	13.4709	13.9511	13.5413	13.4221	13.5963	13.3368	13.4667	12.6936	13.9623	13.5126	13.7943
Q9D2R8	Mrps33		15.8128	16.1435	14.9456	15.9179	16.4591	16.4687	16.2984	16.363	16.3317	16.3497	16.3217	16.173	15.9799	16.3547	15.9622	16.1961	16.2368	15.3518	16.2814	16.7088	16.2479	16.3011	16.6425	16.6784	16.0159	15.9197	16.0688	14.4814	13.7626	NA	13.0903	14.4469	13.7566	14.647	13.3844	13.8212	14.192	14.5095	14.243	14.097	13.3341	13.7977	14.3501	13.593	14.6829	14.769	14.4458	14.8515	13.9813	14.5274	14.9247	14.2759	14.5753	14.6721
Q9JIK9	Mrps34		15.6355	15.7409	14.3792	15.7275	15.8389	15.4279	15.6976	16.0451	15.6312	15.445	15.6937	15.3867	15.3725	15.7145	14.7695	15.6693	15.1168	15.1146	15.576	15.5158	15.6221	15.5019	16.045	15.5765	15.4721	14.5028	15.7124	15.7761	15.8369	15.1908	15.4412	15.4101	15.0555	15.2096	15.5013	15.4193	15.1333	14.9102	15.2238	15.21	15.0296	14.827	15.5046	14.527	14.4891	15.5553	15.4339	15.6212	15.3862	15.7036	15.1113	14.9885	15.1934	15.6411
Q8BJZ4	Mrps35		13.191	13.9762	14.5856	13.7787	14.0601	13.9501	13.6429	14.017	14.0705	13.9576	13.944	14.236	14.2572	14.1003	14.3128	14.3109	13.5815	13.9547	13.2949	13.9676	14.0028	13.6292	14.135	14.3968	13.4265	13.5658	13.6096	15.2603	15.3567	14.5059	14.7527	15.5349	14.206	14.0948	14.7818	14.9793	14.2369	14.9816	14.9988	14.7513	14.6845	14.3142	14.645	14.7027	15.0806	15.1228	15.4259	15.1153	14.6856	15.1117	14.9653	15.028	14.5402	14.5885
Q9CQX8	Mrps36		14.4704	14.2443	14.3746	14.7321	14.5592	14.6408	14.3184	14.3065	14.2684	14.1507	13.8564	14.6425	14.3301	13.6236	13.9739	13.9785	13.6879	14.2341	14.3208	14.695	14.5144	14.2905	14.4647	14.9186	14.142	14.7215	14.3202	15.4563	15.0136	14.5236	14.9098	15.2092	14.8084	13.9063	14.2189	14.6546	14.6056	14.4115	15.3923	14.3493	14.4838	14.9922	14.8187	13.8486	15.0586	14.966	15.0998	15.326	14.9709	15.2526	14.2205	13.9073	15.0889	15.2727
Q99N87	Mrps5		14.5443	15.0079	15.3771	14.834	15.2949	15.1361	14.9622	14.9041	14.9377	15.3814	15.2919	15.6288	15.2404	15.3643	15.7681	14.0935	15.3349	15.5757	14.966	15.2004	15.4752	14.7854	15.3562	15.5679	14.8165	14.1712	15.2507	15.3371	15.4228	15.2182	15.1106	14.6243	14.6484	15.2531	15.1748	15.3377	15.083	15.309	15.3734	15.1495	14.9906	15.1214	15.5185	15.1255	15.5131	15.429	15.5515	15.5055	15.0578	15.0767	14.7564	15.5274	15.1789	15.2949
P58064	Mrps6		15.5635	15.8327	15.8846	15.4442	15.8124	15.7556	15.5542	15.6193	15.3229	16.1268	15.9174	15.9756	16.1146	15.8707	16.0372	16.1906	15.9196	15.904	15.7012	16.0968	15.9363	15.9062	16.1462	16.0199	15.5516	16.035	15.8533	14.0827	14.4183	14.1001	14.1465	13.9586	13.2832	13.9702	14.4352	13.8177	14.793	14.4078	14.8869	14.0843	14.3473	14.3461	15.2045	14.7864	14.6149	14.2503	14.4805	15.0888	14.245	14.5864	14.0943	15.1561	14.6153	14.9084
Q80X85	Mrps7		14.5799	14.6379	15.111	14.8938	14.9378	14.9811	15.0066	14.8168	14.5302	15.1824	15.2034	15.1671	15.2008	14.6832	15.2979	14.6458	15.0565	14.9115	14.8343	14.9678	15.2162	14.291	15.2033	15.3697	14.7536	15.1489	15.2215	15.1554	14.949	14.3239	14.7915	14.9041	14.2239	14.1022	14.5817	15.1161	14.5404	14.5973	14.9027	14.3254	14.4038	14.2766	14.7368	14.2653	14.9982	14.9939	14.4057	15.04	14.7837	14.6894	14.2665	15.2091	14.9448	15.2346
Q9D7N3	Mrps9		14.4341	14.5302	14.2553	14.5426	14.4628	14.1721	14.4774	14.5034	14.4101	14.4241	14.3836	14.3133	14.1309	14.585	14.3402	14.5947	14.4713	14.282	14.0606	14.4269	14.1936	14.3192	14.4455	14.4725	14.1085	13.5512	14.0957	14.1798	14.0332	13.585	13.6256	13.2323	13.2414	13.1104	14.3505	14.1259	13.5925	13.8561	14.0095	13.591	13.6551	13.0521	13.5958	13.9295	14.1104	13.6627	13.7937	14.105	13.5405	13.5151	13.6344	13.8917	13.7106	13.8063
Q9D6S7	Mrrf		13.9338	14.0367	13.7573	13.6948	14.3353	14.0981	13.0154	14.3051	13.3294	13.9055	13.7543	13.7828	14.2551	14.001	13.8691	13.4218	13.7341	13.4518	13.8205	14.3764	13.9487	14.1421	14.5108	14.1893	13.8147	13.2541	14.0672	14.3327	14.0778	13.3279	13.4208	14.48	13.5711	13.5031	13.823	14.2263	14.1238	13.2251	13.7993	13.7405	13.445	13.1674	14.6103	NA	13.0809	14.1509	13.6228	14.4835	14.0502	14.3314	13.4665	14.6608	13.838	14.2944
Q9D0I8	Mrto4		15.4144	15.4386	15.0504	15.555	15.6227	15.3387	15.7979	15.662	15.7873	15.6392	15.8669	15.729	15.4745	15.724	15.3965	15.8689	15.6489	15.7959	15.6777	15.3838	15.5559	15.3326	15.1538	15.5674	15.4511	15.0021	15.7383	16.6454	15.6507	16.3686	15.5106	15.8639	16.1226	18.2924	17.6792	17.8433	16.8338	16.6928	17.055	16.3321	16.1627	16.6195	17.9259	18.138	17.2829	16.489	17.2243	16.0138	16.2758	15.9038	16.0974	17.4399	17.1378	17.6245
P43247	Msh2		12.587	12.4942	12.3058	12.063	12.4984	11.7349	12.5981	11.913	12.4264	13.4533	13.1399	13.3274	13.5953	13.4777	13.1643	13.7251	13.2744	13.9484	13.8276	13.8032	13.6369	13.6523	12.9871	13.6272	13.4311	12.5794	13.6092	NA	NA	NA	NA	NA	NA	NA	NA	NA	NA	NA	NA	NA	NA	NA	NA	NA	NA	NA	NA	NA	NA	NA	NA	NA	NA	NA
P13705	Msh3		11.5267	NA	NA	11.2381	12.5021	NA	12.6837	12.6576	12.6109	12.6624	12.9257	12.6434	12.5868	12.4499	12.1324	11.9548	11.2999	11.0613	12.5939	NA	12.6212	12.8767	12.1307	9.20642	12.1035	NA	12.3342	NA	NA	NA	NA	NA	NA	NA	NA	NA	NA	NA	NA	NA	NA	NA	NA	NA	NA	NA	NA	NA	NA	NA	NA	NA	NA	NA
P54276	Msh6		12.3239	11.6047	11.3819	12.1606	12.7347	12.0926	11.6616	11.8857	11.9436	13.9398	14.103	14.3125	14.1068	13.7617	13.9755	13.9182	13.5811	14.1812	14.2013	13.7284	14.4172	13.8155	13.6482	13.6175	13.8635	12.9781	14.0932	NA	NA	NA	NA	NA	NA	NA	NA	NA	NA	NA	NA	NA	NA	NA	NA	NA	NA	NA	NA	NA	NA	NA	NA	NA	NA	NA
Q61474	Msi1		14.3151	14.8037	14.5944	14.2208	14.2677	13.669	14.0077	13.987	14.3728	15.3764	15.1912	15.0675	14.8848	15.0068	15.0087	15.0198	14.9391	15.0453	14.4599	14.3988	14.5582	14.4189	14.8158	14.7168	14.5974	15.0507	14.6549	11.8324	NA	12.6079	NA	12.4261	NA	12.9281	13.5303	13.0883	11.9791	12.1382	13.2424	12.662	12.8578	12.5901	13.1154	13.7861	13.4053	13.4229	13.0893	13.0896	12.5322	12.5684	NA	13.159	14.2829	13.4116
Q920Q6	Msi2		13.8096	12.8441	12.4795	13.6332	13.067	14.1871	13.6295	13.5784	13.8377	13.6179	13.5645	13.2743	13.2284	12.2998	13.4435	14.1267	13.2765	13.0002	14.712	13.6335	14.5474	13.5584	14.3934	13.1029	14.8819	13.861	14.2698	12.735	NA	NA	NA	NA	NA	NA	NA	NA	NA	NA	NA	14.6667	11.2766	11.9137	NA	NA	10.7698	13.0685	12.1364	11.1756	12.548	12.1623	12.7392	12.0679	11.2796	13.4097
P26041	Msn		13.9491	14.0835	14.0112	14.1921	13.9388	13.6081	13.8402	14.5101	13.8918	12.1158	10.4863	9.38818	14.0069	12.4922	12.7318	12.1393	12.8571	12.7563	15.2206	15.4608	15.0539	15.1769	15.0565	14.9913	15.5151	15.2106	15.3343	13.4222	13.3815	13.0423	13.8091	13.8067	12.8815	13.9987	13.7882	12.5883	12.8355	12.0452	12.4925	12.2233	12.143	10.6217	12.5647	NA	NA	15.1024	13.4633	14.9721	15.1445	15.1337	13.8436	14.1646	14.0755	12.6933
Q78J03	Msrb2		NA	NA	NA	NA	10.5153	NA	NA	NA	NA	NA	11.6784	12.5077	NA	NA	NA	NA	NA	10.127	12.4075	NA	12.0081	9.82821	NA	NA	11.584	NA	13.4246	NA	NA	NA	NA	NA	NA	NA	NA	NA	NA	NA	12.6911	NA	NA	11.3162	11.383	NA	NA	13.1715	13.9482	12.9617	12.9819	13.2652	13.2822	13.7574	13.3265	13.6875
Q2YDW2	Msto1		12.5645	12.8567	12.5649	12.8113	11.9515	11.8123	10.5915	11.9271	12.3595	11.4384	10.5676	12.3732	12.0313	11.4495	11.2332	12.1238	11.6468	11.7408	12.5868	12.5802	12.9898	10.9478	12.7677	12.6649	13.1428	NA	13.1882	12.9013	12.8578	13.032	13.8297	13.3277	13.813	NA	NA	NA	12.0522	11.7109	11.6814	13.0581	13.2668	13.4307	NA	NA	11.0844	12.8095	12.0363	13.2741	13.8125	14.2508	13.5861	NA	NA	11.1482
P28184	Mt3		13.059	11.0775	14.4714	13.2207	13.2351	13.217	13.7273	12.6675	14.1616	13.0312	12.3305	13.9098	12.6517	NA	14.0761	11.0189	7.375	13.9885	10.7644	NA	9.96386	10.2523	NA	NA	NA	NA	8.97181	12.8246	12.3006	12.9253	13.4919	11.9875	13.6382	NA	NA	NA	11.1563	NA	NA	12.2667	11.876	13.3111	NA	NA	NA	NA	NA	NA	NA	11.0873	NA	NA	NA	NA
Q9R190	Mta2		15.1359	15.2335	15.3538	15.2093	15.2701	15.2635	15.443	15.2505	15.1057	14.997	15.1504	15.0084	15.1562	15.1694	15.1597	15.0225	15.2695	14.7894	14.8504	15.0155	14.7532	15.0413	14.8248	14.9193	14.7502	14.5956	14.5823	14.255	12.1897	NA	12.6559	12.4741	13.1238	15.0138	14.9153	15.9203	12.4525	12.7434	12.7503	13.0205	12.6019	13.4174	14.5357	15.3587	14.144	13.8448	13.8078	13.3812	13.2547	13.2081	12.9192	14.9047	14.5734	15.5085
Q924K8	Mta3		14.833	14.3307	14.7311	14.7997	14.7785	14.8031	15.0323	14.7389	14.6568	14.7137	15.0361	14.5744	14.279	14.9058	14.3394	14.652	13.9477	14.7726	14.8238	14.4153	14.5865	14.7538	14.8178	14.8601	14.6569	14.4408	14.3789	NA	NA	NA	NA	NA	NA	NA	NA	NA	NA	NA	NA	NA	NA	NA	NA	NA	NA	NA	NA	NA	NA	NA	NA	NA	NA	NA
Q9CQ65	Mtap		15.0389	14.5221	14.7826	14.6068	14.4959	15.0119	13.8892	14.7112	15.2398	15.8103	15.8276	16.1202	15.72	15.52	15.8765	16.5257	15.7848	16.2217	15.7265	15.6804	15.5725	15.5258	15.3645	15.3837	15.9776	15.4406	16.0768	13.6169	13.8778	14.3326	14.5756	13.6085	15.4619	NA	NA	NA	14.3604	12.3725	13.3014	15.0478	15.2029	15.949	NA	NA	NA	14.3899	NA	13.404	14.8275	15.6776	14.4929	NA	NA	NA
Q922Q1	Mtarc2		12.7011	12.4199	13.3786	12.6258	12.5963	12.7959	10.6939	11.6143	11.7083	14.3441	14.3805	14.4794	13.9876	14.2733	14.9935	13.9231	13.9758	14.4068	14.5516	14.2787	14.7642	14.8859	14.6585	14.3158	14.6806	13.545	14.5741	12.8474	NA	13.1134	11.6464	10.9695	NA	NA	NA	12.3446	13.7094	13.9665	14.4432	13.6504	13.221	14.0295	13.7263	NA	14.0015	14.637	14.2037	13.5656	14.0068	14.371	14.0142	14.4854	14.4398	14.616
Q8BJS8	Mtbp		NA	NA	NA	NA	NA	NA	NA	NA	NA	NA	NA	NA	NA	NA	NA	NA	NA	NA	NA	NA	NA	NA	NA	NA	NA	NA	NA	NA	10.201	12.2471	9.79016	NA	10.3669	12.0293	12.2959	NA	NA	NA	11.1622	NA	10.7806	NA	NA	11.3518	NA	10.1803	NA	NA	NA	NA	11.4747	11.0463	NA	13.0775
Q791T5	Mtch1		16.1258	16.2917	17.018	16.0734	16.3061	16.6379	16.3674	16.1495	16.5774	16.5825	16.4186	16.5887	16.7172	16.4316	16.6608	16.47	16.3265	16.4143	16.0493	15.8475	16.4106	16.2627	16.5119	16.5506	15.7647	14.8983	15.8785	15.1837	14.4672	15.2396	14.7652	15.1317	14.8092	14.2891	14.0052	14.8563	14.8969	13.9354	14.0816	15.4528	14.2614	15.2178	14.6888	NA	15.463	14.7498	14.1507	14.4153	15.0951	15.0353	14.2107	15.0112	NA	13.9673
Q791V5	Mtch2		16.5632	16.4566	15.683	16.5013	16.5953	16.5741	16.6528	16.4885	16.3811	16.4339	16.2794	16.4435	16.3896	16.5157	16.3322	16.6856	16.3731	16.4027	15.883	15.9232	15.6907	16.037	16.0811	15.9407	15.7666	15.2826	15.6524	16.187	15.6328	15.452	15.8307	15.9115	15.3955	15.6983	15.8592	15.9915	15.5755	15.3022	15.6804	15.7519	15.6107	15.5918	15.9489	15.2122	15.519	15.2945	14.9188	15.0323	15.1547	15.0282	14.8405	15.5832	15.1275	15.3577
Q3UHU5	Mtcl1		14.0271	14.056	14.5822	14.0807	14.4072	14.4303	13.8979	14.0694	14.2413	13.5821	13.7812	13.9915	13.955	13.9451	13.7584	13.1336	13.9718	13.7869	13.8724	13.9703	13.794	13.9192	13.7443	13.8781	14.0049	12.6844	13.7638	12.432	12.6393	12.148	12.3654	12.5124	11.6936	13.2386	14.2953	13.4379	12.9594	13.0389	12.8247	11.6243	12.0268	11.3907	13.4088	13.6743	13.618	12.2446	12.6544	12.6783	11.749	11.9863	12.0719	14.079	14.2172	13.557
Q80WJ7	Mtdh		15.1801	15.3834	15.7684	15.3096	15.2883	15.4393	15.3898	15.3388	15.2231	15.3972	15.3313	15.3269	15.4553	15.3879	15.5826	15.1363	15.2541	15.1054	15.3496	15.0723	15.3818	15.5026	15.4796	15.6517	15.0037	14.0588	15.0114	16.2997	11.2359	15.8482	15.7379	15.7376	15.7543	15.9114	15.4608	16.054	15.7914	16.1008	16.0903	15.7104	15.2268	15.7503	16.0023	15.3895	16.2513	15.8937	16.045	15.5588	15.7133	15.8935	15.2079	16.2193	15.526	16.1281
Q02395	Mtf2		NA	NA	NA	NA	NA	NA	NA	NA	NA	NA	NA	NA	NA	NA	NA	NA	NA	NA	NA	NA	NA	NA	NA	NA	NA	NA	NA	13.4213	13.7017	14.4123	13.786	NA	13.9479	NA	NA	NA	14.7906	14.3915	14.8302	12.8492	13.2083	13.8444	NA	NA	NA	14.6996	15.1908	14.2479	14.3131	13.7507	14.673	NA	13.4528	14.7587
Q9CWE0	Mtfr1l		11.9056	11.5263	12.375	11.9138	12.6027	11.8424	11.8231	12.6861	12.4167	12.312	12.6402	13.1168	12.8861	11.5619	10.3387	11.0816	11.9411	12.4923	13.0405	11.4603	13.6748	13.0667	12.8039	12.3969	12.2939	10.2123	13.1482	12.7647	NA	NA	11.4848	NA	12.9817	NA	NA	NA	NA	12.1708	NA	NA	12.3923	NA	NA	NA	NA	13.4608	NA	13.3834	13.299	12.3284	12.3917	13.1229	NA	13.451
Q8R2R6	Mtg1		13.9559	13.5872	13.5573	13.3162	14.2366	13.9593	12.6471	13.2019	13.2094	14.4404	14.4961	14.6232	14.4889	14.3707	14.4584	12.4009	14.274	14.3249	13.168	13.4535	13.4666	14.5225	13.851	14.4955	13.0458	NA	14.034	NA	NA	NA	NA	NA	NA	NA	NA	NA	NA	NA	NA	NA	NA	NA	NA	NA	NA	NA	NA	NA	NA	NA	NA	NA	NA	NA
Q922D8	Mthfd1		15.0525	14.94	14.8605	14.7715	14.9125	14.9888	14.4135	14.7768	15.0178	15.2208	15.2549	15.2878	15.159	15.1161	15.0504	15.5048	15.3897	15.4671	14.7153	14.9946	14.7612	14.4809	14.3758	14.4019	14.8797	14.6521	14.858	14.8479	15.0781	14.4956	15.4446	15.4978	15.4217	NA	12.2493	12.59	14.3296	13.8574	12.866	15.4064	15.5962	15.3426	12.3944	12.0563	12.0429	14.0245	12.3237	14.4888	14.9771	15.45	14.397	12.2845	12.1686	11.493
Q3V3R1	Mthfd1l		16.176	16.2234	16.3119	16.1977	16.3194	16.2081	16.4319	16.3947	16.0766	15.9228	15.8359	15.716	15.9763	15.8836	15.8914	16.1483	15.8699	15.7195	16.0211	16.2484	15.8974	16.2517	16.2935	16.0146	16.1413	16.092	15.8006	17.2371	17.0986	16.4117	16.7773	16.934	16.0319	16.5521	16.6931	16.6137	16.0209	16.0622	16.1581	16.0256	15.8891	15.7134	16.4122	16.0572	16.1381	16.7275	16.4787	16.8452	16.5353	16.6572	16.0653	16.9946	16.4694	16.4836
P18155	Mthfd2		15.3794	15.5773	15.031	15.5882	15.6131	14.5873	15.6628	15.5003	14.9785	15.4028	15.5927	14.9108	15.3531	15.5412	15.4763	15.6664	15.3195	15.1667	15.6678	15.4523	15.093	15.7542	15.991	14.9719	15.787	14.8646	15.2806	15.4017	15.1236	14.5052	15.1137	14.0612	14.1245	14.436	14.7939	14.2358	14.5975	14.5623	14.5782	14.6735	14.8951	14.253	14.9057	13.7871	14.1687	15.615	14.7226	15.6859	15.6153	15.2737	14.631	15.1576	14.9155	14.5659
Q91YJ5	Mtif2		13.3427	13.3213	NA	13.3804	14.0793	13.3789	14.3086	12.2522	13.8243	12.7106	13.2013	11.8236	13.5951	11.0319	NA	13.3663	11.1875	11.9643	14.4341	14.8663	14.7334	14.1976	15.2574	15.0325	14.7195	NA	14.4257	NA	NA	NA	NA	NA	NA	NA	NA	NA	NA	NA	NA	NA	NA	NA	NA	NA	NA	NA	NA	NA	NA	NA	NA	NA	NA	NA
Q9CZD5	Mtif3		13.3457	13.082	NA	12.7406	13.4758	13.1011	12.8491	13.7909	12.814	12.7175	12.7552	12.303	12.5443	13.2388	11.5957	12.4107	12.9006	13.136	12.0199	13.0159	12.1122	12.2183	13.1104	11.6936	NA	NA	12.9378	NA	NA	NA	NA	NA	NA	NA	NA	NA	NA	NA	NA	NA	NA	NA	NA	NA	NA	NA	NA	NA	NA	NA	NA	NA	NA	NA
Q9Z2D1	Mtmr2		13.776	13.2556	9.29202	13.7306	13.5176	12.3352	12.8446	13.101	13.3463	13.2614	12.4178	12.0166	12.5744	12.6281	11.4494	13.5945	11.8039	13.3618	13.8142	12.6964	13.1951	12.7459	13.4306	12.8136	13.6009	10.4334	12.6264	14.1273	14.224	14.5903	14.6048	13.2799	14.3008	13.9938	15.2905	NA	14.5378	13.9279	13.6831	14.2025	13.7928	13.1008	14.0866	12.6162	12.9957	14.1635	13.5241	14.3087	13.7904	14.1239	12.9777	13.5346	13.7577	13.5446
Q91XS1	Mtmr4		NA	NA	NA	NA	NA	NA	NA	NA	NA	NA	NA	NA	NA	NA	NA	NA	NA	NA	NA	NA	NA	NA	NA	NA	NA	NA	NA	11.7538	12.1865	NA	12.6473	13.9458	12.3879	NA	NA	NA	11.6592	11.3684	NA	12.6993	13.8875	12.1016	NA	NA	NA	11.0374	NA	10.313	13.699	13.0233	12.531	NA	NA	NA
Q9Z2C9	Mtmr7		13.4172	12.777	10.7858	13.3517	12.5329	11.8413	11.8593	13.3284	12.3034	14.1617	12.4915	12.4245	12.4373	13.7822	11.2367	12.5662	11.9354	14.1052	14.5427	12.8973	12.654	12.5929	12.2848	13.4336	12.8589	10.7551	12.9018	NA	NA	NA	NA	NA	NA	NA	NA	NA	NA	NA	NA	NA	NA	NA	NA	NA	NA	NA	NA	NA	NA	NA	NA	NA	NA	NA
Q9Z2D0	Mtmr9		NA	NA	NA	NA	NA	NA	NA	NA	NA	NA	NA	NA	NA	NA	NA	NA	NA	NA	NA	NA	NA	NA	NA	NA	NA	NA	NA	13.088	13.2837	13.1756	14.2014	13.5167	14.2931	12.2935	12.2304	NA	NA	13.2646	11.1952	12.3422	13.1706	13.6868	12.3131	11.7404	13.7882	11.9671	12.6488	11.5579	13.3204	13.2113	13.9272	12.4883	11.8792	12.1907
Q9JLN9	Mtor		13.017	13.3158	13.213	12.6925	12.5626	12.9636	12.1876	12.628	12.7183	11.8768	12.0007	12.6286	11.9847	11.0403	12.1965	11.143	12.1308	12.4544	12.4312	13.1966	13.005	12.0452	12.9143	13.0389	12.8356	12.4349	13.1502	15.3571	15.5692	15.5923	15.3446	15.1457	15.2826	13.9095	12.0378	12.0904	15.2875	15.2541	15.44	14.379	14.2873	14.2836	13.1186	NA	12.4675	15.3262	15.4617	14.8562	14.8845	14.2938	15.0132	11.8202	13.3901	13.0624
Q9D0D3	Mtpap		13.3286	13.8508	12.8661	13.4614	13.6883	13.5556	13.6221	13.9136	13.604	12.928	12.662	13.207	13.1846	12.9681	13.3417	13.3379	12.596	12.3738	13.0673	13.4385	13.07	13.0983	13.3135	13.3781	13.0455	13.2514	12.438	NA	NA	NA	NA	NA	NA	NA	NA	NA	NA	NA	NA	NA	NA	NA	NA	NA	NA	NA	NA	NA	NA	NA	NA	NA	NA	NA
P62774	Mtpn		13.4883	13.2539	14.3625	13.7258	13.3	13.8077	12.5329	12.0075	12.3577	14.2462	13.3013	14.8922	13.1033	12.662	12.7607	12.7382	12.2627	15.0079	13.9114	13.7957	14.5287	11.5624	13.4385	14.2068	14.4523	13.3911	14.4665	13.1025	13.3885	12.5506	14.5275	14.1111	15.1548	NA	NA	NA	11.4168	12.4692	11.2368	14.1775	14.1088	13.7004	NA	NA	NA	12.2509	12.0506	13.3138	14.6708	15.1171	14.0857	NA	NA	NA
Q9CQF4	Mtres1		14.1945	14.4354	14.9151	14.2543	14.4586	14.0207	14.1723	14.308	14.692	14.1125	14.3154	14.2209	14.3827	13.9328	14.5933	13.8929	13.8537	14.3776	14.3254	14.6987	14.7219	14.6929	14.5708	15.0752	14.3054	13.8475	14.6677	14.7648	14.4169	14.0575	13.9736	14.5994	13.746	14.2513	14.243	14.6093	13.3354	14.1503	14.6357	12.5745	13.7497	13.6656	14.2309	14.4063	14.5949	14.3204	14.2344	14.7043	14.511	14.5047	13.6359	15.18	14.4949	14.9192
Q9CZU3	Mtrex		14.9933	15.0414	14.4845	15.0251	15.1012	14.6251	15.2073	15.2001	15.0166	14.9265	14.8879	14.7785	14.928	14.8519	14.7734	14.9335	14.62	14.8025	14.8689	14.4673	14.8392	14.7612	14.7991	14.8276	14.6837	13.7569	14.92	14.0745	12.5856	12.3842	12.0568	12.9922	NA	15.1057	14.8653	15.179	12.7817	12.5971	12.3368	12.767	12.5697	13.212	14.3706	14.8236	13.9028	13.673	13.485	13.7717	13.2828	12.793	13.7894	14.5884	14.1049	15.0115
Q8C1A3	Mtrr		NA	NA	NA	NA	NA	NA	NA	NA	NA	NA	NA	NA	NA	NA	NA	NA	NA	NA	NA	NA	NA	NA	NA	NA	NA	NA	NA	NA	11.746	NA	12.0684	12.3146	NA	NA	NA	NA	NA	NA	NA	NA	12.0365	12.0898	NA	NA	NA	NA	NA	13.2773	11.7867	13.2639	NA	NA	NA	NA
O88441	Mtx2		15.9565	16.0076	15.4787	15.9755	16.0886	15.9202	15.9024	15.9661	15.8527	15.9917	15.9616	16.1587	15.6756	16.092	15.8872	15.9973	16.0262	16.1422	15.9762	15.7919	15.6796	15.6419	15.8271	15.8475	15.7296	16.5856	15.5186	15.0443	14.799	14.3814	14.2448	14.498	14.2937	14.8224	15.067	15.0676	14.495	14.9883	14.4934	14.4824	14.5867	13.721	14.1466	14.9221	15.1873	14.7248	14.531	14.0416	14.4092	14.778	13.3946	15.1483	14.5591	14.8664
P28665	Mug1		NA	NA	NA	NA	NA	NA	NA	NA	NA	NA	NA	NA	NA	NA	NA	NA	NA	NA	NA	NA	NA	NA	NA	NA	NA	NA	NA	13.6747	12.1296	13.9806	13.1167	12.761	12.9581	15.4688	14.6194	14.2429	14.404	14.071	14.1777	13.6919	12.5093	13.0911	15.1934	14.9722	14.8275	13.4253	13.6608	12.4651	13.067	12.0283	13.0213	15.1934	14.4629	13.8911
Q78HU3	Mvb12a		NA	NA	NA	NA	NA	NA	NA	NA	NA	NA	NA	NA	NA	NA	NA	NA	NA	NA	NA	NA	NA	NA	NA	NA	NA	NA	NA	13.7215	14.6115	NA	14.2151	15.5918	NA	NA	NA	NA	NA	NA	14.2179	14.5271	15.0556	14.7871	NA	NA	NA	14.045	NA	14.4165	14.2755	13.7404	14.1728	NA	NA	NA
Q6KAU4	Mvb12b		NA	NA	NA	NA	NA	NA	NA	NA	NA	NA	NA	NA	NA	NA	NA	NA	NA	NA	NA	NA	NA	NA	NA	NA	NA	NA	NA	11.851	NA	NA	11.1585	12.7215	12.5862	NA	NA	NA	NA	NA	NA	12.1104	12.4793	11.623	NA	NA	NA	11.35	NA	NA	NA	11.6313	NA	NA	NA	NA
Q99JF5	Mvd		15.0757	14.9817	14.7884	14.4613	14.3432	14.8767	14.6571	14.6264	15.234	15.6375	15.8415	15.6474	15.4723	15.6077	15.7962	15.5963	16.1167	15.6998	13.8755	15.2253	14.9581	13.8861	14.1528	13.2608	13.9681	15.1337	14.7819	NA	NA	NA	NA	NA	NA	NA	NA	NA	NA	NA	NA	NA	NA	NA	NA	NA	NA	NA	NA	NA	NA	NA	NA	NA	NA	NA
Q9EQK5	Mvp		13.725	13.1791	14.5666	13.358	12.8929	13.393	12.7015	12.8732	13.9479	13.2532	12.1916	14.1343	13.0543	12.5208	13.996	13.1564	13.0346	14.3847	14.0865	14.6775	14.8204	13.9764	14.2262	14.6038	15.0919	14.3973	15.7535	13.6652	13.9603	14.5791	14.1283	14.1997	14.6562	NA	NA	11.5977	12.5144	12.5667	12.663	13.9004	13.7467	14.4011	NA	NA	NA	14.1556	13.3805	14.3271	14.9025	15.2363	14.9404	NA	12.0019	NA
Q9CZH7	Mxra7		13.1285	13.4185	14.0564	13.423	13.7027	13.6563	13.6454	13.032	13.1062	13.5027	13.5633	13.4823	13.6635	12.9584	14.0707	13.6517	13.4465	13.5402	14.0792	14.4156	14.3515	14.36	14.2701	14.4509	14.0492	14.9608	13.7388	15.2703	15.4806	15.436	15.2674	15.7277	15.0205	14.481	15.052	15.1559	15.4859	15.8274	15.7318	15.2897	15.1489	15.395	15.444	15.0835	15.6577	15.7347	15.8477	15.5975	15.7414	16.0258	15.55	16.2239	16.0065	15.6614
Q9DBV4	Mxra8		NA	NA	NA	NA	NA	NA	NA	NA	NA	NA	NA	NA	NA	NA	NA	NA	NA	NA	NA	NA	NA	NA	NA	NA	NA	NA	NA	11.0718	12.9545	NA	NA	11.6857	NA	NA	NA	NA	NA	11.8573	NA	13.3318	13.0822	NA	NA	NA	NA	14.2525	13.1336	14.0457	14.0262	14.6475	13.528	NA	NA	NA
O35682	Myadm		15.6437	15.3151	15.1354	15.6056	15.6231	15.215	15.8372	15.3676	14.5489	14.3444	14.352	14.4263	14.924	14.765	14.3847	14.8262	14.6467	14.1663	14.8295	14.8577	14.6135	14.744	15.1964	14.5721	15.2176	13.674	14.2693	16.0201	16.5546	15.4586	16.2823	16.9357	15.7593	11.473	13.4298	13.4736	15.4432	15.2288	13.464	15.2045	15.7737	14.8698	13.3507	12.7307	12.2496	15.5551	14.8169	15.6811	15.4882	15.428	15.3669	13.2094	13.0195	13.225
Q7TPV4	Mybbp1a		15.8345	15.9336	15.8717	15.8497	15.9707	15.8365	16.0733	15.9862	15.7975	15.9985	16.1318	15.8287	16.1405	16.1398	15.9708	16.0981	16.0777	15.808	15.9216	15.7816	15.8321	16.0247	15.9768	15.8925	15.7527	15.3901	15.8252	14.9807	11.09	12.76	12.9956	12.8227	13.201	15.5186	15.3429	15.686	13.6803	13.5872	13.952	14.2098	14.5131	14.3	15.7627	16.026	14.809	14.9589	15.0813	15.082	14.4822	14.5533	14.505	15.6679	15.3316	16.4195
Q9EQS3	Mycbp		13.9816	13.1037	14.3061	13.9564	13.7442	13.9532	14.5899	13.4461	13.9912	12.2278	12.553	13.0055	13.5848	12.357	13.8381	12.3045	12.6508	13.1122	14.1613	13.1283	13.4481	13.446	12.7609	13.7046	13.446	14.1191	12.9399	NA	NA	NA	NA	NA	NA	NA	NA	NA	NA	NA	NA	NA	NA	NA	NA	NA	NA	NA	NA	NA	NA	NA	NA	NA	NA	NA
Q7TPH6	Mycbp2		10.5656	10.6869	9.6135	9.9487	10.1771	9.4526	9.78044	9.9326	10.1439	10.0518	7.96645	10.3803	10.3178	10.4807	9.55399	9.75463	8.33418	10.4192	10.4162	9.70309	9.29901	9.44632	9.93761	NA	10.3282	NA	10.4037	12.8357	11.8323	13.5904	12.9755	12.998	13.4888	NA	12.604	13.3513	13.4027	13.0873	13.7244	12.897	12.5568	13.1118	13.3025	NA	13.4585	12.2776	12.2349	11.7995	12.8003	12.1396	12.5918	NA	12.6945	11.3743
Q9CPT4	Mydgf		15.6568	15.6247	15.2496	15.659	15.6148	15.7222	15.9173	15.8539	15.5494	15.2308	15.6685	15.1905	15.2852	15.7115	15.1712	15.5994	15.5095	15.3914	15.8881	15.7651	15.7266	15.9057	15.9886	15.9851	16.1801	16.026	15.6852	15.0165	14.9792	15.3256	15.0004	14.8505	15.2069	14.4015	13.0043	15.0634	14.9595	14.6273	14.9575	15.2052	14.3964	14.4878	14.5398	NA	14.7288	15.178	15.2669	14.2026	15.2869	13.9078	15.4243	14.7224	14.1132	14.4943
Q8C854	Myef2		15.8865	16.1358	16.0859	16.0952	16.1863	15.9507	16.3449	16.2564	15.8797	16.0046	16.0809	15.8943	16.0222	16.1025	15.8841	16.1892	15.8387	15.7522	15.8668	16.0866	15.874	16.1043	16.22	15.9946	15.7877	15.2427	15.7118	15.3946	13.2548	13.1495	13.4478	13.7885	14.1285	16.0117	16.0395	16.7483	14.2525	14.3066	14.5956	14.5671	14.9378	14.8078	16.1772	16.1613	15.1478	15.5308	15.3836	15.4616	15.0667	15.0342	14.8532	16.1212	16.0635	16.6335
Q9JK81	Myg1		14.9376	14.8243	15.0132	14.6873	14.5681	14.6569	14.2657	14.7968	15.1165	14.9279	14.9383	14.8435	14.6546	14.2508	14.2692	14.9527	14.5917	14.9686	14.5152	14.2384	14.8431	14.0947	14.3127	14.1419	14.4743	13.8394	15.0561	15.5704	15.601	15.3804	16.513	16.163	16.3661	NA	NA	NA	15.0051	13.6389	13.6821	15.5347	15.5628	15.6946	NA	NA	NA	14.9429	13.732	15.136	15.6044	15.8547	15.2908	NA	11.9444	NA
Q61879	Myh10		14.3034	14.3541	14.4979	14.2341	14.3365	14.1826	13.8199	14.168	14.4205	14.2465	14.2047	14.1875	14.179	13.9	14.133	14.5719	14.3675	14.3438	14.2226	14.4152	14.2478	14.1608	13.9518	13.9987	14.2454	13.4346	14.2253	14.2508	14.4403	14.0955	14.7475	15.0163	14.6755	12.9407	14.4438	14.0562	13.9814	13.9025	13.5714	14.1998	14.4533	14.5806	13.6515	13.226	13.2371	14.9345	13.7697	15.0055	15.1246	15.4823	14.0926	13.9552	13.675	13.232
Q91Z83	Myh7		NA	11.9403	13.4979	11.7564	14.4058	12.4434	11.7566	12.4984	12.8194	11.979	11.185	13.5712	13.5765	12.6687	13.4451	12.4565	13.4961	11.9015	12.2717	11.0241	11.0921	12.2118	12.7352	12.584	11.7471	14.7133	NA	NA	NA	NA	NA	NA	NA	NA	NA	NA	NA	NA	NA	NA	NA	NA	NA	NA	NA	NA	NA	NA	NA	NA	NA	NA	NA	NA
Q8VDD5	Myh9		15.7512	15.6616	15.826	15.6076	15.5847	15.5648	15.3715	15.5049	15.7198	15.2404	15.0666	15.031	15.214	14.9306	14.9162	15.5072	15.2072	15.1337	15.6641	15.7603	15.4959	15.5539	15.4554	15.2815	15.6929	14.816	15.4529	15.237	15.4694	15.0848	15.8446	16.0275	15.7385	13.5171	14.5674	14.3247	14.265	14.0501	13.8415	14.9837	15.1123	15.1832	13.5809	12.3305	13.3225	15.6001	14.1776	15.7876	15.9284	16.2538	15.0496	14.2861	13.8839	13.6743
Q3THE2	Myl12b		17.1076	16.9909	17.393	16.9003	17.0415	17.0243	16.6759	16.6964	16.9925	16.6503	16.5426	16.5521	16.6142	16.4226	16.4469	16.9406	16.7633	16.6888	16.9405	17.1824	16.8515	16.963	16.7372	16.821	17.0609	17.2012	16.9287	15.253	15.3258	15.2044	15.9693	15.8993	15.9382	13.6285	14.3549	13.3286	14.4271	14.1063	13.9573	15.1881	15.4711	15.4125	13.5134	13.2147	13.5608	15.7174	14.1547	15.9994	16.021	16.355	15.4691	14.3113	14.2512	13.6763
Q60605	Myl6		17.4208	17.1947	16.8263	17.3207	17.3221	17.1929	17.1092	16.8841	17.2235	17.1168	16.7721	16.8718	17.0318	16.636	16.6695	17.3035	16.6125	17.0321	17.2542	17.2494	17.1455	17.165	16.8612	17.004	17.3706	17.3503	16.9817	17.1139	17.428	17.0741	17.6747	17.6913	17.4462	17.315	17.3472	16.4906	17.0886	16.8211	16.4193	17.3295	17.3069	17.3298	16.6216	15.8385	15.4152	17.3628	16.1365	17.64	17.5905	18.0699	16.7409	16.5447	16.2726	15.7498
Q8CI43	Myl6b		17.507	16.9682	17.6981	17.5392	17.1083	17.5376	17.5227	16.8291	17.254	17.7431	17.4406	17.2362	17.8491	17.3516	17.7142	17.2695	17.25	17.6291	17.3738	15.899	16.8214	17.5488	16.8681	17.1178	17.6137	17.0044	16.4654	NA	NA	NA	NA	NA	NA	NA	NA	NA	NA	NA	NA	NA	NA	NA	NA	NA	NA	NA	NA	NA	NA	NA	NA	NA	NA	NA
F8VQB6	Myo10		15.1502	15.3307	15.07	14.703	10.7834	14.6688	14.9691	13.195	14.9226	14.9645	14.0054	14.9826	14.6355	13.1449	13.1435	11.1074	12.8405	15.0852	13.7793	14.3536	14.0063	14.5452	13.4625	14.3889	13.4274	NA	NA	NA	NA	NA	NA	NA	NA	NA	NA	NA	NA	NA	NA	NA	NA	NA	NA	NA	NA	NA	NA	NA	NA	NA	NA	NA	NA	NA
Q9JMH9	Myo18a		13.4881	13.696	14.1988	13.7666	13.6907	13.5531	12.3833	12.9737	13.2521	13.5639	13.5145	13.5618	13.9173	12.9251	13.5908	13.4549	13.8227	13.3185	13.6929	13.4719	13.5202	13.711	13.0911	13.7551	13.5819	13.1392	13.5785	11.9691	NA	NA	13.0818	13.4728	14.371	NA	11.7316	13.8767	13.1639	NA	13.1245	13.6124	13.7642	13.284	13.6913	NA	12.072	13.3513	NA	12.2446	13.1454	13.8827	NA	13.6716	14.0772	NA
P46735	Myo1b		NA	NA	NA	NA	NA	NA	NA	NA	NA	NA	NA	NA	NA	NA	NA	NA	NA	NA	NA	NA	NA	NA	NA	NA	NA	NA	NA	13.052	12.4364	12.8918	13.1055	11.4991	11.7484	NA	13.3056	NA	13.5017	12.485	12.356	13.7788	13.601	11.585	13.2308	NA	NA	13.5692	11.2706	13.8565	13.8123	13.5522	11.8175	11.9791	11.8531	11.5304
Q9WTI7	Myo1c		14.3613	14.7378	13.8767	14.2906	14.8452	13.9609	14.7033	14.7193	14.0849	14.1883	14.0924	13.9458	13.6964	14.1563	14.0104	14.1729	13.5277	14.3144	14.6734	14.1051	14.41	14.4782	14.3444	14.0266	14.4502	12.8202	14.3423	15.1496	15.1758	14.7709	14.4758	15.0885	14.2382	14.9404	16.1841	14.8116	14.8791	14.7921	13.7953	14.8376	14.44	13.4517	14.534	14.1467	13.4486	15.3466	14.6034	15.5207	15.4254	15.2504	13.4046	15.4284	15.4108	14.3028
Q99104	Myo5a		14.0342	13.5818	14.1394	13.8347	13.5871	13.8771	13.7086	13.4036	13.6189	13.8018	13.1698	13.2911	13.7707	12.904	13.8563	13.5327	13.8181	13.3079	14.4522	14.2457	14.0616	14.24	14.2436	14.017	14.2409	14.0008	14.33	12.2941	12.4842	12.3709	13.3018	13.5203	13.3452	12.7569	13.5343	13.6188	13.2922	12.8351	12.8601	13.1773	13.0827	13.6375	12.9478	13.3138	13.0191	14.5815	14.0509	14.0761	14.6542	14.353	14.4976	14.4751	15.2966	14.3317
Q8K3I4	Myrip		13.5722	13.4142	12.3222	12.8663	13.4821	12.2377	13.2933	12.9266	13.5795	14.2975	14.276	14.3724	14.1053	13.9186	14.7719	13.2837	14.1473	14.1787	13.8511	13.3621	14.1034	13.9024	13.6855	13.2892	13.1061	12.761	14.106	12.9154	NA	NA	13.9102	NA	13.1695	14.0444	14.0697	12.7452	13.8287	14.1722	14.3784	14.0814	13.8929	14.1011	13.9787	14.1472	14.5663	12.861	12.8029	14.3808	12.918	13.5327	13.3398	13.963	14.5339	13.7418
Q8CFC2	Myt1		12.5415	12.9074	13.1784	12.9439	12.9812	12.6039	13.4971	13.1325	12.6499	13.2943	13.287	13.0713	13.4742	12.8401	13.2368	12.7671	13.2469	12.8925	12.8593	13.2078	12.7093	13.3941	13.1004	12.7224	12.7519	12.3001	11.7383	13.8505	10.0927	12.1596	11.8888	12.0172	12.037	14.2609	14.5054	14.3987	11.8453	11.6633	11.9033	12.7006	13.0494	13.1215	14.861	14.9202	14.0773	13.6815	13.1079	13.4121	13.1621	13.2492	12.4962	14.4761	13.4148	15.1078
Q8BUR9	Mzt1		NA	NA	NA	NA	NA	NA	NA	NA	NA	NA	NA	NA	NA	NA	NA	NA	NA	NA	NA	NA	NA	NA	NA	NA	NA	NA	NA	14.0611	13.7754	NA	13.5161	NA	NA	NA	14.9336	NA	15.24	NA	14.8315	13.7879	13.7019	14.2625	NA	NA	16.0887	14.5271	15.0918	NA	13.9241	14.4012	14.1869	NA	15.306	NA
Q9CQ25	Mzt2		NA	NA	NA	NA	NA	NA	NA	NA	NA	NA	NA	NA	NA	NA	NA	NA	NA	NA	NA	NA	NA	NA	NA	NA	NA	NA	NA	NA	15.3224	NA	15.4727	15.5873	14.9132	NA	16.4416	14.1768	16.1321	16.1823	16.2726	16.1911	16.0109	16.4644	NA	NA	17.0838	15.7342	NA	NA	16.4203	15.7806	15.3239	16.4058	17.0522	NA
Q8C7U1	N4bp3		NA	NA	NA	NA	NA	NA	NA	NA	NA	NA	NA	NA	NA	NA	NA	NA	NA	NA	NA	NA	NA	NA	NA	NA	NA	NA	NA	11.9771	13.0923	12.0009	11.716	12.15	NA	11.6106	11.935	NA	12.5676	12.8079	12.0335	10.4785	11.8605	10.847	NA	NA	NA	12.5556	13.0349	12.2316	10.6682	11.276	NA	11.8408	11.8708	10.4805
A2AJT4	NA		11.7811	10.8237	11.2674	11.6391	11.6333	NA	12.1387	11.4447	11.1048	9.61755	10.1205	NA	11.0304	9.15255	NA	10.9866	NA	NA	11.3979	NA	10.7717	11.367	NA	NA	10.8339	NA	8.75117	NA	NA	NA	NA	NA	NA	NA	NA	NA	NA	NA	NA	NA	NA	NA	NA	NA	NA	NA	NA	NA	NA	NA	NA	NA	NA	NA
A2AL36	NA		22.0518	22.0545	22.7203	22.0092	22.1184	22.4874	22.0702	22.1123	22.4179	21.6918	21.9655	22.3038	22.097	21.9479	22.5412	22.2488	22.315	22.2687	22.004	22.3368	22.3959	22.0667	22.0995	22.7341	22.0736	NA	22.2928	NA	NA	NA	NA	NA	NA	NA	NA	NA	NA	NA	NA	NA	NA	NA	NA	NA	NA	NA	NA	NA	NA	NA	NA	NA	NA	NA
A2ASQ1	NA		11.2142	10.2588	NA	9.48099	11.3243	NA	NA	10.9295	10.6073	11.0258	NA	NA	8.40606	NA	NA	9.2307	NA	NA	10.2275	9.94484	9.45427	11.3703	NA	NA	10.8843	NA	10.3923	12.9715	13.0506	13.2213	12.9248	13.2707	12.8875	NA	12.674	12.4914	12.2787	12.7055	11.7822	12.3348	12.9748	12.0855	NA	NA	12.1249	13.2118	12.8515	13.3547	12.7459	13.5021	13.0191	12.3129	12.3137	11.559
E2JF22	NA		11.8677	10.387	10.5515	10.6322	10.6841	11.1681	11.6224	10.6028	10.4543	11.9904	11.865	11.4791	12.8084	12.1441	12.7461	12.4885	11.359	11.6302	11.2261	10.5498	10.1347	11.8877	11.3425	10.7247	11.4405	NA	10.2749	13.9992	14.5476	13.0503	13.8154	13.8873	12.9884	NA	12.2767	NA	14.7384	14.6604	14.1136	14.5652	14.8092	14.4348	12.9757	12.7585	13.1626	13.2914	12.2574	13.4736	13.6469	13.621	12.9608	13.1326	12.5545	NA
E9Q555	NA		11.8862	11.8633	12.3352	12.0821	12.2428	11.3745	11.3973	11.7352	11.9027	12.4855	11.7065	12.0153	12.0299	11.8131	11.7881	12.265	12.1511	12.0908	12.6045	12.207	11.867	12.4105	12.068	11.6454	11.986	11.0014	11.9933	11.519	11.9279	11.3536	12.4274	11.7524	11.5818	NA	NA	NA	NA	NA	NA	11.5863	11.5713	11.1317	NA	NA	NA	10.9122	NA	11.4349	11.6799	12.327	11.2572	NA	NA	NA
O08585	NA		15.2027	15.1938	15.8254	15.3131	15.3975	15.1965	14.8276	14.6993	14.951	15.2918	14.8802	15.4467	15.3278	14.8153	15.5756	15.2889	14.6405	15.3306	15.155	15.4466	15.3075	15.2875	15.1447	15.6008	15.3888	16.2546	15.2029	14.7024	14.8044	14.5685	14.9301	15.361	15.6194	14.1006	14.8285	14.8128	15.3428	15.4367	15.2942	15.4099	15.7639	15.8465	14.9461	14.5476	14.8012	15.0713	15.2011	14.8922	15.1566	15.464	15.3686	14.8057	15.2709	14.6355
O08638	NA		16.5051	16.4446	16.7189	16.3714	16.4106	16.4578	16.2194	16.2931	16.4841	16.082	16.0861	15.9246	16.0045	15.911	15.7228	15.7572	16.1763	16.0353	16.4046	16.6328	16.3268	16.3618	16.1925	16.2706	16.4877	15.7237	16.2043	NA	NA	NA	NA	NA	NA	NA	NA	NA	NA	NA	NA	NA	NA	NA	NA	NA	NA	NA	NA	NA	NA	NA	NA	NA	NA	NA
O08740	NA		13.7741	12.7402	9.76489	12.8829	13.7376	10.0456	14.4879	13.0469	13.5863	13.572	14.1955	13.0588	13.287	13.5942	NA	13.8652	NA	13.6203	14.1794	13.6979	13.0216	14.0537	13.3972	13.887	14.2137	NA	13.2457	NA	NA	NA	NA	NA	NA	NA	NA	NA	NA	NA	NA	NA	NA	NA	NA	NA	NA	NA	NA	NA	NA	NA	NA	NA	NA	NA
O08756	NA		14.9279	15.0754	13.5679	15.1017	15.0984	14.7247	14.9108	14.667	14.4556	15.244	15.2178	15.3484	15.2895	15.0883	15.2754	15.3375	15.1173	15.1438	15.3315	15.4496	15.3345	15.4034	15.4735	14.9541	15.1966	15.6679	14.9591	16.3237	16.1529	15.6014	15.7702	16.271	15.0807	14.9541	15.4678	15.5261	15.405	15.8772	15.7545	15.5076	15.4505	15.2181	15.7682	15.4408	15.8433	16.0209	15.7515	15.7783	15.8148	15.672	15.2757	16.2689	15.8642	15.7889
O09167	NA		16.3115	16.55	15.9275	16.4507	16.7849	16.0319	16.3419	16.804	16.5692	16.6951	16.8965	16.6393	16.6171	16.6692	16.0409	16.4643	16.4384	16.777	16.4429	15.9896	16.8519	15.9241	16.4933	16.3773	16.61	14.5884	17.0646	15.2461	14.9047	15.4075	15.0754	14.1325	15.7256	15.3269	15.5524	14.9685	15.2422	15.1091	15.1036	15.1434	15.184	15.5999	15.0565	15.2441	14.9045	15.3574	14.6212	14.7195	15.2212	14.9234	14.9004	15.0032	14.9201	15.1927
O35658	NA		16.8999	17.0199	15.4316	16.8493	15.809	14.696	16.7482	16.7079	16.0244	15.9154	16.7033	15.7244	14.4363	16.6974	16.9364	16.2842	15.311	16.3478	16.9531	15.8028	16.4158	15.1676	17.1984	13.636	16.6976	16.0793	17.1686	17.9415	17.9632	17.446	17.5809	15.6866	16.8465	16.5285	16.9636	16.4628	17.1605	16.5623	17.2239	17.4682	17.5887	16.6623	17.2722	15.5711	15.0864	17.6651	17.4309	17.8421	17.687	17.3895	17.4437	14.6009	15.5638	16.8272
O54836	NA		10.6709	11.7121	NA	9.71249	10.8571	10.5089	9.56451	9.22263	NA	10.7147	10.6278	9.91457	11.5632	11.224	10.3046	11.3875	10.2737	10.044	9.94103	10.9542	11.4899	11.735	8.84461	10.9917	10.398	NA	9.24029	NA	NA	NA	NA	NA	NA	NA	NA	NA	NA	NA	NA	NA	NA	NA	NA	NA	NA	NA	NA	NA	NA	NA	NA	NA	NA	NA
O55023	NA		13.8705	13.8199	13.8806	13.517	13.4557	13.7881	13.1521	13.495	13.8397	13.3039	13.7168	13.6236	13.3146	12.9052	13.4688	13.3581	13.7595	13.8739	14.2683	14.3609	14.1807	13.898	14.051	13.6087	14.3304	14.4413	14.7715	15.3141	15.4201	15.641	15.8523	16.1579	15.8537	NA	15.0023	17.0858	14.8158	13.8679	NA	15.2224	15.5553	15.9161	15.4949	NA	16.2136	15.8482	15.2389	16.0812	15.8122	16.4652	15.9941	NA	13.0585	14.5266
O55126	NA		13.4314	13.271	12.6908	13.4075	13.8589	14.3233	13.5078	12.8068	13.1879	14.142	14.5274	13.9472	14.2475	14.6852	14.2892	12.4228	13.6339	14.1098	15.3981	15.1365	15.0545	15.3365	15.4031	15.0387	15.2286	14.3492	15.2682	NA	NA	NA	NA	NA	NA	NA	NA	NA	NA	NA	NA	NA	NA	NA	NA	NA	NA	NA	NA	NA	NA	NA	NA	NA	NA	NA
O70439	NA		15.579	15.6111	15.8758	15.6495	15.8713	15.7392	15.4648	15.2936	15.1383	15.5167	15.0257	15.4846	15.5826	15.2991	15.9991	15.5051	15.3881	15.3254	14.7567	15.2888	14.607	15.1679	15.1084	15.2212	15.0653	15.8866	14.487	17.2514	17.7095	17.5839	17.5443	17.8598	17.4909	14.6189	14.907	14.9752	17.6574	17.7649	17.5871	17.6052	17.5816	17.9423	14.7223	15.0086	15.7139	16.8701	17.3511	16.8388	16.7403	16.7263	17.1214	14.8767	15.204	13.902
O70492	NA		15.1079	15.2934	15.3874	15.4703	15.7647	15.9233	14.5935	15.0578	15.3394	15.2802	15.2442	15.3802	15.808	15.9466	16.1103	15.37	15.3446	15.4814	15.6879	16.0303	15.888	16.1876	16.1069	16.2159	15.4762	16.0447	15.9482	15.2847	15.9175	15.5791	16.6889	16.9038	17.614	11.4602	12.1143	12.5874	15.6263	15.7013	15.2433	17.1751	17.6006	17.8638	12.2963	NA	11.9181	15.76	15.6499	15.9883	16.3582	16.2424	17.3866	11.8845	12.3337	11.8392
O88379	NA		13.5688	13.7399	12.3237	12.2972	13.8028	13.6147	14.7138	13.5974	12.8957	14.4819	14.4879	14.3213	13.806	13.2018	13.3871	13.9406	14.47	13.1798	12.439	12.2598	12.1999	13.4616	12.7124	14.1459	13.1979	12.9	12.6474	NA	NA	NA	NA	NA	NA	NA	NA	NA	NA	NA	NA	NA	NA	NA	12.2579	13.093	NA	NA	NA	NA	NA	NA	NA	12.1428	NA	13.5347
O88384	NA		14.6025	14.3246	14.1816	14.7329	14.904	14.8526	14.7828	14.5303	13.5388	14.9332	14.9052	14.7012	15.0042	15.0931	14.7834	15.0053	14.6858	14.5243	14.6213	14.8435	14.4309	15.0066	15.0457	14.6979	14.8138	14.5592	14.3935	17.9275	18.4293	18.5063	17.7233	18.0021	17.9806	14.1931	14.6755	14.2491	18.3789	18.7569	18.4956	17.9202	18.1671	18.2757	15.1385	15.2229	15.0611	17.9927	18.4208	17.973	17.6411	17.2464	18.1555	14.9319	16.0869	15.3801
O88447	NA		13.9101	13.619	14.1807	13.6142	13.7807	13.8835	13.2821	13.3763	13.6454	13.6941	13.7593	14.0891	13.4863	13.5579	13.9185	12.9304	13.6858	14.0006	13.6268	14.0745	13.671	12.8623	13.6077	13.4847	13.7041	14.0514	14.1231	13.283	13.7558	13.1698	14.6979	14.8692	14.7897	NA	12.5678	12.0214	12.5438	12.6675	11.7732	14.5305	14.9498	14.9846	NA	NA	12.2896	13.2065	NA	13.403	14.3198	14.8031	14.4122	12.0436	11.5254	NA
O88448	NA		15.142	14.9419	15.2279	14.7288	14.7555	14.7291	14.3204	14.6237	14.8699	14.8959	14.9851	14.9526	14.9446	14.8352	14.3508	15.1475	14.5404	15.1052	14.4118	14.7591	14.3068	14.1059	14.3372	14.2077	14.5191	14.3257	14.8336	12.2412	12.71	12.1751	13.3387	13.0303	13.4583	NA	11.8933	11.1146	12.2558	12.1227	11.6345	13.1934	13.9093	13.9931	NA	11.4852	11.8635	12.1053	11.0014	11.8699	12.5561	13.1063	12.3321	10.8061	11.497	NA
O88622	NA		9.08962	7.45967	NA	NA	7.58409	8.70224	NA	NA	NA	9.09797	9.23713	NA	NA	NA	NA	NA	8.74269	NA	10.1779	9.56367	10.2423	9.02356	8.60669	9.99766	9.74861	NA	10.5785	NA	NA	NA	NA	NA	NA	NA	NA	NA	NA	NA	NA	NA	NA	NA	NA	NA	NA	NA	NA	NA	NA	NA	NA	NA	NA	NA
O88874	NA		10.9534	12.3019	10.4194	12.0397	11.4005	10.409	12.0949	12.7129	10.9882	11.3683	10.1358	11.7417	10.6331	10.9361	11.226	10.4501	11.5457	11.3531	11.869	11.1424	10.792	12.7856	11.1178	10.516	11.8799	13.6297	10.8869	12.6113	12.7326	NA	11.8027	12.5204	11.0756	14.7297	14.8187	14.3049	NA	13.3317	12.6197	11.9653	12.4714	11.4148	14.3897	14.6302	13.9184	12.0724	12.5305	12.7094	12.1539	13.0058	12.5887	14.7449	14.5635	14.2409
O88910	NA		10.9609	11.6227	NA	11.6176	11.9584	NA	11.8635	9.75139	10.9829	NA	NA	NA	NA	10.5586	NA	8.99951	NA	10.8824	11.9986	NA	6.69431	NA	11.5303	NA	11.2212	NA	10.623	12.6394	13.4247	NA	13.293	NA	13.3037	NA	11.8833	NA	NA	12.0881	11.6132	12.628	13.8701	NA	NA	NA	NA	12.6412	NA	12.6862	13.42	12.8828	12.6418	NA	NA	NA
P01837	NA		NA	11.4573	NA	NA	NA	NA	12.6099	9.49014	NA	11.491	NA	14.8967	17.0362	NA	NA	13.1489	NA	NA	10.3137	9.72565	NA	11.5173	NA	NA	9.92726	NA	NA	18.119	17.8513	18.2552	17.6549	17.6989	17.769	19.8616	19.3751	18.8702	18.8549	18.6454	18.9545	18.138	17.4245	18.086	19.4777	19.2265	19.0457	17.9577	18.0856	17.8168	17.4717	17.3955	17.6524	18.9834	18.8135	18.2659
P01868;P01869	NA		NA	NA	NA	NA	NA	NA	NA	NA	NA	NA	NA	12.1967	16.6722	NA	NA	11.4226	NA	NA	NA	NA	11.7385	NA	NA	NA	NA	NA	NA	NA	NA	NA	NA	NA	NA	NA	NA	NA	NA	NA	NA	NA	NA	NA	NA	NA	NA	NA	NA	NA	NA	NA	NA	NA	NA	NA
P01900	NA		14.1726	14.6355	14.4468	14.8706	15.2189	14.441	14.7311	14.6212	13.6863	14.5647	15.0104	15.0543	15.1521	15.3677	15.4357	14.3433	14.8062	14.9943	15.3072	15.0285	15.2271	15.3995	15.8308	15.5374	15.2458	14.7206	14.965	15.5559	16.0757	15.6318	15.8937	16.0657	15.9487	14.2714	14.8472	14.7582	16.4455	16.6099	16.012	16.6938	17.2719	16.6507	14.3063	14.7741	14.9831	17.0337	16.4988	17.24	16.9528	17.0734	16.7569	14.6264	15.2398	14.4512
P01942	NA		14.8367	14.8298	15.9463	15.1854	15.0651	16.2067	15.4003	15.0128	15.7499	15.4339	15.0988	15.9545	15.7016	15.4311	16.4156	15.0737	15.3325	15.6168	14.9641	15.2102	14.8393	15.4058	15.006	16.1659	14.8689	17.4492	14.9101	16.5549	16.4448	17.0949	16.603	15.8237	16.9925	17.5805	17.371	17.1675	17.5209	17.3779	17.8927	16.9832	16.6863	16.9525	17.8962	16.1163	17.5705	17.1938	17.13	16.7017	16.8878	16.9902	17.0896	17.5101	16.6578	16.1611
P02468	NA		12.9855	12.9064	12.936	12.3472	13.1788	12.2128	12.4612	12.9927	12.683	14.4714	14.4862	14.1318	14.3651	14.2148	14.5149	14.1033	14.3036	14.192	13.0205	12.3381	12.9438	13.3659	12.8416	12.4364	12.9975	12.2975	12.56	13.2456	12.6918	13.235	12.1847	12.9787	12.9831	12.3058	12.5805	12.5659	14.1894	14.6694	14.3571	14.2278	14.5953	14.4084	13.6437	13.8546	14.6953	12.9664	12.9023	13.1827	13.3952	13.679	13.3358	13.3549	13.3753	12.6783
P03975	NA		18.5202	18.4872	18.8478	18.4669	18.4958	18.8369	18.6279	18.739	18.9661	18.3384	18.0422	18.4874	18.4158	18.1163	18.4808	18.5776	18.0855	18.4417	18.4688	18.7627	19.0048	18.5707	18.8442	19.1196	18.1728	17.5284	18.9501	18.4964	17.998	18.4939	17.7894	18.0673	18.349	18.1686	18.6065	19.1545	17.8956	18.021	18.5015	17.7203	17.6401	18.2252	18.4196	17.9382	18.72	18.326	18.8379	18.2728	18.206	18.3983	18.4134	18.3563	18.1839	19.2349
P04223	NA		14.0696	14.8851	13.8759	14.595	15.0526	14.3612	14.3075	14.7339	14.304	14.3812	14.5748	14.9047	13.9082	14.3162	14.9867	14.26	14.3544	15.1557	15.4201	14.1161	15.2139	14.0537	15.9456	15.346	15.2861	13.9288	15.7015	15.2189	15.7372	15.3998	15.4771	15.0025	15.4518	13.6456	14.4903	14.0597	15.8526	15.5902	15.3709	15.6125	15.9494	15.8115	13.4236	13.5776	13.6197	16.8546	16.1654	16.9056	16.6758	16.612	16.4232	13.9073	13.7592	13.9112
P08556	NA		14.9974	14.9229	13.8262	15.1458	14.8902	14.4041	15.1218	14.8516	14.122	14.469	14.9095	14.4519	14.6379	14.7433	14.6732	13.9968	14.765	14.3994	14.8547	14.5605	14.5671	14.8254	14.8067	14.488	14.5967	14.5008	14.1072	18.2337	18.4459	17.5593	18.4213	18.3459	18.1421	16.483	17.9409	16.9277	18.0278	18.0323	17.535	18.4232	18.3886	17.6333	16.713	15.5782	15.956	18.0509	17.0691	18.0872	18.152	18.3524	17.6816	16.0478	16.9027	15.4321
P0C7L0	NA		14.6453	14.2937	14.9116	14.8092	14.4874	14.6526	14.4795	14.532	14.2381	14.6061	13.6674	14.2808	14.8845	14.5806	14.8795	13.8787	14.5511	14.6317	14.4615	15.4941	14.8422	14.7752	15.1408	13.6558	15.1336	16.334	14.2337	NA	NA	NA	NA	NA	NA	NA	NA	NA	NA	NA	NA	NA	NA	NA	NA	NA	NA	NA	NA	NA	NA	NA	NA	NA	NA	NA
P0DN34	NA		14.9637	14.9426	9.59821	15.1753	15.4419	14.348	14.8887	14.0551	14.7816	15.2464	13.9977	15.6194	14.0683	14.9226	12.9629	14.1635	13.3399	15.1662	14.2655	14.3524	15.1989	13.4947	14.8223	15.3074	14.755	12.5769	14.9424	15.0328	15.0025	14.6549	15.1584	13.9305	14.7963	14.6791	14.8015	14.502	14.5347	14.5902	14.8658	15.1995	14.9607	14.5649	14.86	13.1466	14.2499	15.0028	14.173	14.7943	14.8603	14.6612	15.1123	13.4176	13.9826	14.0958
P10404	NA		12.2258	13.6221	11.9495	13.1812	13.7224	13.0258	14.4421	12.6684	13.7107	14.376	14.4061	14.3459	14.7134	14.8712	13.8826	14.545	14.5509	13.5474	14.9717	15.2209	14.6016	15.2219	15.3895	14.508	14.9111	15.3753	15.071	13.6128	14.1544	13.5862	14.9534	15.0421	14.7492	13.1651	12.6088	12.0533	14.5443	14.2049	13.7391	16.1995	16.3851	15.132	12.7765	12.6524	13.0033	15.879	15.2779	16.0056	16.1287	15.7108	16.0746	13.147	13.4699	13.502
P11103	NA		14.9873	15.1174	14.0939	15.1221	15.2515	14.8211	15.0585	15.0851	14.9217	15.4687	15.428	15.3377	15.562	15.3463	15.1871	15.6189	15.2569	15.2262	14.9848	14.7235	14.8031	15.1585	14.9168	14.6499	14.9576	13.927	14.6956	16.4788	16.3567	16.5894	16.3157	15.9404	15.8345	17.7845	17.6696	16.7166	17.0196	16.7173	17.1004	16.5007	16.0154	16.047	17.7298	16.886	17.3375	16.0956	15.7792	16.0203	15.9019	15.7469	15.2707	17.9172	17.197	16.2709
P11370	NA		11.2866	14.2681	NA	12.503	14.2963	NA	11.1624	11.9239	11.0705	15.5429	15.3523	15.7459	15.477	14.8922	14.8474	14.2953	14.5948	15.2085	14.7854	15.2511	15.2926	13.7029	15.8043	15.5878	15.4485	13.0038	15.7045	11.8737	12.9334	11.4232	12.4503	13.7774	12.2228	NA	NA	NA	14.6692	14.6077	13.6104	14.9327	15.7693	14.7342	12.6389	11.1136	13.1242	14.9396	14.0179	14.9451	15.0485	14.9191	14.8567	12.5227	13.0977	13.0287
P11627	NA		15.0407	14.9252	15.1123	15.5271	15.3388	14.6603	14.8047	14.907	13.8317	14.4283	14.6066	13.6967	14.9673	15.3105	14.422	14.2382	13.7954	14.0918	14.3297	14.178	13.8217	14.7718	15.2194	14.3635	14.5947	14.6752	13.7917	14.6676	14.7536	14.5136	15.3796	15.637	14.5384	14.0748	15.4677	14.1383	14.7874	15.0601	14.0036	15.5774	15.8672	14.5953	14.304	14.1206	13.8092	15.3278	14.2177	15.0983	16.0378	16.0178	14.7283	14.8624	15.2316	13.872
P12367	NA		12.7601	12.9433	12.0839	11.907	13.0537	13.0915	12.5914	12.842	11.9688	13.7437	12.7207	14.0452	13.6752	12.8011	14.0667	13.5906	13.8013	13.7616	13.1688	13.2228	13.6294	12.0801	12.2621	13.2245	12.7204	13.1025	13.5	14.1633	14.6183	14.439	14.5656	14.1773	14.1059	14.5333	15.3573	14.4482	15.1411	14.9816	15.0915	14.907	15.2719	14.8878	14.5293	14.4479	14.5921	15.6643	15.9348	15.4689	15.5584	15.3903	15.7235	15.6533	16.4852	15.7812
P15331	NA		17.1094	16.9692	16.8552	16.9815	16.9299	16.8811	17.0248	17.044	16.7048	16.1892	16.2294	15.8008	16.2365	16.2893	15.8649	16.3282	16.145	15.6917	16.2303	16.5106	16.2014	16.4082	16.5474	16.2042	16.0927	15.765	16.1447	16.5851	15.9943	16.4134	15.5729	15.6673	16.0341	17.2367	18.2055	17.7626	16.17	16.2641	16.3054	15.6028	15.7494	15.7718	16.8319	16.9306	17.0108	16.3736	16.7161	16.5649	16.097	15.8861	15.8349	16.9118	17.536	17.5526
P16546	NA		15.1657	15.3732	14.9788	15.1198	15.2874	14.9888	15.1402	15.0833	14.5693	15.3643	15.5019	15.2986	15.3768	15.4714	15.1852	15.2961	15.452	15.2621	15.6494	15.7674	15.4905	15.6068	15.5054	15.5599	15.7363	15.4271	15.3167	14.4226	14.1324	13.9856	13.969	14.172	14.1547	14.9838	16.1108	15.2119	14.9807	14.7715	14.8377	14.8119	14.7674	14.7789	15.6205	15.3955	15.4668	15.4032	14.6548	15.0675	15.2843	15.2698	14.1844	15.8648	16.0721	15.1665
P17225	NA		17.5828	17.7318	16.0994	17.6779	17.4579	17.565	17.8447	17.696	17.4989	17.6817	17.7112	17.3599	17.7873	17.9311	17.0723	18.1122	17.3798	17.2467	17.7436	17.8672	17.5766	17.8127	17.6781	17.3821	17.5429	17.2502	17.4489	16.2046	13.8998	13.5228	14.4655	13.65	14.8015	16.7918	16.9287	17.5464	15.1125	15.0196	15.2719	15.4572	15.7155	15.8019	16.9063	17.1998	16.1556	16.3879	16.567	16.3363	15.8706	15.4717	15.4665	16.8266	16.665	17.6109
P19536	NA		16.9344	16.6094	17.1692	16.9509	16.961	17.1483	16.9573	16.3553	16.5624	16.6632	16.1219	16.5297	16.8409	16.3619	16.9054	16.5768	15.9574	16.2748	16.4931	16.7531	16.6416	16.8083	16.6436	16.2613	16.5097	17.2185	16.1664	16.8613	16.7321	16.1527	16.3299	16.8929	15.9726	16.2803	16.7035	16.6122	15.9344	16.2648	16.0725	15.7959	15.7846	16.1044	16.255	15.3626	16.3168	16.4673	15.9113	16.4626	16.3136	16.5949	15.8505	16.5996	16.3616	16.1454
P22315	NA		15.4535	15.3571	15.2893	15.3079	15.3919	15.6406	15.8038	15.8655	16.0014	13.855	13.6696	14.5082	13.3544	12.972	14.2604	13.5822	13.5776	14.1948	14.7721	14.9005	15.0474	14.9254	15.1133	15.1002	14.8073	14.029	15.066	15.0866	14.8675	14.6881	14.3828	14.8808	14.4504	14.758	15.0233	15.4382	13.2531	12.894	13.3195	12.6706	12.4562	13.0292	12.8547	12.877	13.5775	14.2988	14.1694	14.1557	13.9306	14.1006	13.3823	14.6201	14.1415	14.6091
P23198	NA		16.7861	16.8023	16.7512	16.7687	16.9586	16.7472	16.9251	16.8052	16.708	17.0528	17.1203	17.006	17.1055	17.234	17.2141	17.1245	17.1575	16.8128	16.9955	16.9669	16.9711	17.0763	16.9144	17.234	16.8132	16.3333	16.6552	16.4701	14.2644	14.1891	14.5992	14.5409	15.1969	16.6614	16.6839	17.1343	15.5823	15.5129	15.8038	15.736	16.2193	16.4047	16.6222	17.6794	16.5456	16.7632	16.9242	16.6954	16.2502	16.3613	16.2027	17.0282	17.1826	17.7038
P23506	NA		15.0291	15.0105	15.318	14.8948	14.6516	14.5989	14.4997	14.8082	14.6498	14.6962	14.5816	14.6352	14.2256	14.091	14.6349	14.2619	14.4082	14.7367	15.4396	15.2316	15.4705	14.6137	15.2651	14.7807	15.6638	16.1503	15.6286	15.9449	16.138	16.3544	15.5026	15.6802	15.9078	14.1685	16.4939	15.5443	15.7869	15.7892	15.7906	15.4346	15.2354	15.1428	14.3578	15.08	15.2312	15.9503	16.5644	16.2228	15.5524	15.9381	16.029	14.5293	16.9891	16.2938
P25976	NA		14.6327	14.9145	14.9103	14.7755	14.9286	14.6134	14.9125	14.8934	15.019	15.1836	15.1358	14.9245	15.1762	15.1554	15.0783	14.9198	15.0356	14.8552	14.6355	14.8743	14.8049	14.8002	14.899	14.8857	14.3412	13.365	14.738	14.5697	13.2972	13.9686	13.2034	13.7127	13.7907	15.0157	15.582	15.916	14.3089	14.1737	14.1615	14.2278	14.6106	14.1974	15.6629	15.7538	15.2226	14.7251	14.8893	14.7638	14.0602	14.061	13.9575	15.4885	15.6447	16.416
P28798	NA		15.3344	14.8556	15.2801	15.5255	15.7547	15.0427	15.4357	15.1699	15.5598	14.4009	14.1237	14.6451	14.6469	13.905	14.8338	14.3285	13.2338	14.5198	14.9592	14.4449	15.212	14.7661	14.9712	14.9428	14.5166	14.893	14.7524	17.2869	17.5944	18.1663	16.6722	16.5407	16.5973	12.6324	13.2704	13.3299	17.2867	16.8623	17.7064	16.0359	15.7016	16.2097	12.4983	13.1898	12.8073	17.2889	18.2317	16.9867	16.2536	16.4033	16.7778	13.2009	12.6314	12.7095
