## Supplemental Table 1 for "Lysosomal proteomics reveals mechanisms of neuronal apoE4-associated lysosomal dysfunction" (part 2 of 3)

### Sheet: A (continued)
Table S1A: Log2-transformed protein group intensities
P29391	NA		16.3113	16.0189	15.9074	16.0579	16.1782	15.8156	15.8619	15.9759	15.9356	14.9798	14.8364	14.5391	14.8371	15.005	14.4167	15.0703	14.7896	14.5525	16.0239	16.1568	15.5984	15.6137	16.2652	15.1052	16.3081	16.5397	16.0288	18.2563	18.9604	18.7523	17.676	17.814	17.5517	13.0579	13.0438	12.7885	18.3425	18.3546	17.2566	17.0702	17.042	16.706	12.5819	12.4499	11.9642	18.6803	19.0175	18.9775	17.77	17.8554	18.0208	13.2577	13.1935	12.8111
P31230	NA		16.4972	16.4399	16.5774	16.3639	16.3826	16.4012	16.1118	16.3696	16.5438	16.2504	16.2266	16.0594	16.2152	16.1605	16.098	16.553	16.2943	16.1979	16.1813	16.4303	16.2617	16.0881	16.1769	16.0386	16.266	15.882	16.4215	15.2512	15.4337	15.2675	15.6971	15.8276	15.742	14.1439	14.8094	14.4048	14.548	14.5334	14.2601	14.91	15.161	15.3623	13.9591	14.1218	14.4358	14.9287	14.5338	14.9049	15.3589	15.727	15.004	14.3308	14.4448	14.3045
P35288	NA		13.8788	13.7062	12.0599	13.582	14.1347	13.7857	12.4896	13.239	13.8821	13.8467	14.1673	13.3821	14.1675	14.0889	13.235	14.4877	14.1019	13.584	12.8792	13.6203	12.4933	12.8452	13.7747	13.4791	13.9458	12.8159	13.5275	14.6624	14.6807	14.3331	15.1221	15.3609	14.731	13.3524	13.9202	13.0951	14.5843	14.4199	14.1117	14.9253	14.9482	14.7956	12.7567	12.4643	13.1094	13.9437	13.5018	13.5011	14.3383	14.4961	14.0856	12.9047	13.6353	12.6243
P35922	NA		12.9282	13.0453	13.5132	12.8453	12.9649	13.1261	13.2009	13.0709	13.218	13.0107	12.8602	12.8533	13.1355	13.1494	13.2758	12.1291	13.1091	12.9754	13.3961	13.2559	13.691	13.6083	13.6838	13.7317	13.9447	13.3545	13.4194	12.3826	NA	NA	11.5711	NA	12.3926	NA	11.0513	13.6642	10.7167	12.6969	11.9483	12.355	12.4376	11.6624	NA	NA	NA	13.158	12.4888	12.8045	12.6057	12.2242	12.2052	13.3967	NA	13.1889
P36536	NA		11.3531	13.3308	12.7696	12.3202	12.7004	13.1917	12.4597	12.2434	13.0339	13.0602	13.0388	13.2728	13.1566	12.8787	13.3326	13.4147	13.2236	13.5189	13.4008	13.651	13.6732	13.1428	12.9333	13.8972	13.3321	14.0403	13.5639	12.7318	13.5256	13.2311	14.4163	13.7936	13.5956	NA	NA	NA	NA	12.2081	NA	12.6835	12.9482	13.1465	NA	NA	11.063	12.0085	11.4716	13.5313	14.8089	14.9093	14.6089	10.6987	NA	10.5568
P39749	NA		14.6827	15.1595	15.4628	14.8763	15.08	15.5532	14.9157	14.92	15.4425	15.6706	15.6936	15.5892	15.6772	15.6025	15.7356	15.6353	15.9158	15.6457	14.9651	15.3715	15.2723	15.0557	14.8226	15.2682	14.8492	14.5662	15.2152	14.0958	13.9889	14.3202	13.0056	14.2884	14.6152	14.9616	15.1446	15.8496	15.2928	15.3508	15.4911	14.2508	13.911	15.0887	16.2915	16.9476	15.9572	14.6458	14.8173	NA	13.7648	13.6062	12.4978	14.7683	14.9844	14.6525
P46471	NA		15.635	15.4309	15.6081	15.6964	15.5275	15.6398	15.3637	15.4141	15.7149	15.1513	15.1482	15.4543	15.0289	15.0807	15.4332	15.5246	15.3886	15.4567	15.5168	15.6677	15.5421	15.4419	15.2705	15.5103	15.5839	15.5626	15.6314	14.9191	15.1083	14.8819	15.5614	15.8191	15.3461	13.612	13.6438	13.9236	14.4656	14.3232	14.0447	15.0546	15.2486	15.5963	12.982	13.3885	13.507	14.6371	14.1722	14.6472	15.3831	15.8082	15.3014	13.5993	13.6346	13.3972
P47753	NA		15.5807	15.6449	15.144	15.6037	15.6088	15.638	15.5222	15.6005	15.7093	15.3471	15.1787	15.1821	15.2653	15.251	15.4083	15.4946	15.2586	15.3392	15.3974	15.3242	15.394	15.413	15.5647	15.0208	15.483	15.8626	15.4781	14.8232	14.9337	14.6165	16.4437	16.3704	16.8827	14.0685	15.1936	14.2585	14.49	14.3397	14.1179	16.4637	16.9641	17.1418	13.6881	13.2744	13.5354	14.5108	13.627	14.551	15.5058	15.65	16.2617	14.2442	14.2963	13.2936
P47802	NA		15.332	15.6556	15.8277	15.471	15.6731	15.6589	15.695	15.5837	15.4106	15.5885	15.6083	15.5096	15.6017	15.6057	15.75	15.4589	15.8113	15.4109	15.5773	15.6894	15.4993	15.7293	15.6264	15.8818	15.3754	16.0241	15.5166	15.0751	15.0004	14.3552	14.6444	15.0476	14.0576	15.0195	15.4317	15.0762	14.8033	15.3748	15.1503	14.8978	14.7441	14.8506	15.3749	15.324	15.4316	15.1373	14.9677	14.5245	14.9315	15.0639	14.4674	15.5872	15.1892	15.2636
P47964	NA		18.5053	18.789	18.8001	18.5547	18.7229	18.6776	18.299	18.5704	18.5424	18.7053	18.8921	18.6611	18.7573	18.8706	18.1558	18.5926	18.7364	18.664	18.4908	18.8764	18.7825	18.3247	18.5531	18.724	18.602	18.6762	18.6809	19.2901	19.297	19.1353	19.1769	19.6853	19.1778	18.907	19.363	19.3664	19.0778	19.3516	19.159	18.9807	19.1872	19.3589	19.1038	19.8081	19.6396	19.0805	19.0211	19.1397	19.0088	19.7585	18.7426	19.2645	19.3996	19.275
P49718	NA		15.0561	15.3737	15.077	14.972	15.1858	15.3418	15.582	15.556	15.5174	15.9962	16.1276	15.943	15.939	16.1163	15.6703	15.9212	16.0166	16.0095	15.5492	15.3949	15.6178	15.488	15.0967	15.3681	15.2476	14.8498	15.4112	13.0777	NA	NA	13.4162	12.4606	13.4315	14.9257	14.3106	15.3441	13.8238	13.6324	14.0441	13.5084	13.6884	13.7236	14.9928	15.5479	15.0733	14.393	14.2376	13.6309	NA	13.522	13.7272	14.2063	14.7821	14.9756
P50136	NA		14.6365	14.8553	14.0667	14.7217	14.9759	15.2311	14.4426	15.0928	14.7778	14.7803	14.5137	15.0365	14.9612	14.3271	15.097	15.0614	14.2697	14.5965	14.8984	14.6763	14.7875	15.1672	15.2569	14.7461	14.9933	15.0251	14.7574	13.8392	13.3373	13.9198	12.7474	12.6702	12.9695	NA	13.0005	NA	12.9465	NA	13.5792	12.8417	12.5383	13.1986	13.8605	NA	12.6545	13.684	13.5123	13.6213	13.3739	13.246	13.069	13.2487	12.7718	13.9033
P51912	NA		16.9142	16.8758	16.3557	16.9672	17.1536	16.301	17.4248	16.7489	15.7416	16.6563	16.6306	16.0682	17.0448	16.9843	16.343	16.6761	16.8352	15.8822	16.1291	16.0332	15.1286	16.5696	16.5103	15.6747	15.9875	16.4639	14.8362	18.2238	18.6923	16.9455	18.0158	18.1854	16.5093	15.8381	16.3428	14.9282	17.6985	17.6188	16.1642	17.5463	17.6374	15.7881	15.5513	15.2473	15.0294	17.1791	15.5453	17.1348	17.1602	17.1202	15.3215	15.1745	15.256	13.7903
P52651	NA		14.1971	14.5537	14.9489	14.2377	14.4967	14.3614	14.6658	14.3828	14.4839	14.5962	14.6069	14.9774	14.427	14.1524	14.7858	14.755	14.4243	14.7989	14.2983	14.2927	14.9611	14.5713	14.13	14.7228	14.3194	14.7117	14.8846	14.564	14.9777	15.0629	14.2241	14.5238	14.1237	15.6155	16.1115	15.3452	15.2212	15.5375	15.7268	14.3051	14.1235	14.41	15.3637	15.4983	16.3856	14.3344	15.4267	14.4922	13.9231	13.6793	14.4791	15.7199	15.9458	15.6836
P53026	NA		16.4636	16.4431	16.3648	16.3795	16.3986	16.0369	16.2934	16.4222	16.4011	16.5288	16.5277	16.4325	16.4507	16.5854	15.9188	16.6564	16.5599	16.5062	16.4456	16.5563	16.4555	16.197	16.2963	16.2716	16.3712	15.5457	16.4757	15.8294	15.5396	15.5516	15.5745	15.4624	15.5665	16.0062	16.0809	15.665	15.8794	15.6082	15.6735	15.5916	15.549	15.771	15.9963	15.8419	15.3192	15.7435	15.5759	15.6287	15.5516	15.6172	15.3432	15.1545	15.5508	15.8466
P55002	NA		11.801	14.6321	14.2177	13.2957	15.0505	15.4334	10.8331	13.2453	14.9951	15.2708	14.6294	15.3862	15.8054	15.8624	15.9888	16.1069	14.6166	15.6909	14.9833	15.6735	15.9	16.1441	16.3304	16.2348	14.5353	16.0278	15.487	12.5414	12.8185	13.5319	13.3825	13.4167	14.2471	12.067	12.9205	13.3777	14.429	14.0925	14.4535	14.6064	15.387	15.0946	13.3316	13.0098	14.2472	14.2246	13.4773	14.1692	14.8685	15.1259	15.0555	12.3874	14.5625	13.5523
P55200	NA		10.354	11.6095	11.4108	11.17	11.9508	11.064	11.237	11.2484	10.5072	11.644	11.6691	11.3006	11.3585	11.482	11.363	11.5279	12.1236	11.2689	11.7242	11.9156	11.0939	12.1069	11.9616	11.7711	11.2808	10.0178	11.6016	9.66148	NA	NA	9.45163	NA	NA	NA	10.5527	11.5284	NA	NA	NA	9.83505	10.5937	10.6078	11.8468	NA	11.4221	10.9639	11.2238	11.3286	10.8294	11.5914	NA	11.9865	11.7694	13.2539
P56671	NA		14.0234	14.5804	13.6659	14.4451	14.6346	13.8077	14.4925	14.5723	14.6535	14.9128	14.9011	14.8139	14.8351	14.9751	14.0078	15.0413	14.6951	14.7279	14.4713	14.738	14.8353	14.7324	14.4496	14.8211	13.9722	13.6605	14.5999	14.1081	13.8342	13.5357	13.647	12.7789	13.4194	15.6552	15.5029	15.4681	14.5226	14.3173	14.017	13.8347	13.4022	13.2524	15.1409	14.8329	14.6488	13.5288	13.4599	13.305	13.0122	12.8303	13.7343	15.0575	14.9823	14.6946
P62862	NA		16.5257	16.5759	15.361	16.4451	16.4242	16.5833	16.5324	16.4707	16.6105	16.7505	16.7499	16.5273	16.6924	16.7186	16.2533	17.1055	16.7396	16.5643	16.5208	16.4466	16.5437	16.46	16.3928	16.5488	16.432	15.4988	16.6241	14.2797	13.5594	15.6907	14.714	15.7478	15.2204	17.6981	16.5833	17.1136	16.091	16.4647	16.3436	15.6754	15.8095	15.5378	17.4589	16.5308	16.2157	14.2141	14.8365	14.6116	15.1183	16.6017	14.4213	17.0293	15.0988	15.0874
P63323	NA		17.28	17.1742	16.7429	17.159	17.4018	17.1479	17.2285	17.1869	17.3736	17.4692	17.4856	17.4879	17.3782	17.2661	17.2704	17.7053	16.9465	17.5346	17.2049	17.1168	17.7039	17.4267	16.9849	16.9865	17.1839	17.1649	17.5044	16.3169	16.0107	16.1405	16.2141	16.194	16.8222	16.0493	15.9655	16.3144	16.024	15.6397	15.8964	15.5463	16.1171	16.5165	15.9515	15.7149	15.7411	16.3112	15.6086	15.8826	16.3098	16.582	15.9769	16.0547	15.9421	16.0922
P70295	NA		14.522	14.9034	12.366	14.4787	14.6611	14.9643	15.3677	14.8415	14.7747	15.16	15.0285	14.5763	15.2709	14.979	14.0497	15.1532	14.8348	14.276	15.5133	16.1776	15.7615	16.2643	15.7973	15.9117	15.5026	15.0742	15.4722	14.9308	14.8365	14.3639	13.8178	14.9215	13.8907	NA	14.2583	14.3101	14.8569	15.1053	14.5881	NA	14.6294	13.7228	NA	14.8158	13.9835	15.7533	15.6876	15.114	15.4426	15.4388	14.8147	14.3774	15.0386	14.5518
P70388	NA		11.8825	12.5425	11.9155	12.4162	12.7621	12.0632	12.9903	13.091	11.733	12.2208	11.9268	11.9088	12.7176	12.4188	12.7093	11.6604	11.5451	11.9748	13.1474	13.0405	12.8305	13.221	12.8546	13.2516	13.1504	12.2654	12.7055	NA	NA	NA	NA	NA	NA	NA	NA	NA	NA	NA	NA	NA	NA	NA	NA	NA	NA	NA	NA	NA	NA	NA	NA	NA	NA	NA
P97352	NA		14.1466	13.3426	14.5982	13.7737	14.1824	14.5562	14.7666	13.3963	13.9854	13.7063	11.41	14.2188	14.183	11.9292	14.8854	10.327	11.4539	12.9431	15.4339	15.2402	15.7596	15.4485	14.0246	15.7673	15.4256	16.8166	15.0063	13.3863	14.3473	12.7937	14.6016	15.0787	14.3231	13.6253	NA	NA	14.7485	NA	NA	14.7399	14.0286	14.6324	NA	NA	NA	14.9978	15.3984	14.662	15.3121	15.7806	15.0318	13.6532	15.0193	NA
P97386	NA		13.6173	13.7867	12.5521	13.8945	13.5457	13.5134	13.6853	13.4466	12.8416	14.1368	13.9384	13.9559	14.2273	14.0197	13.9982	14.1844	14.1249	13.8552	13.9094	14.2111	13.8635	14.3831	14.0411	13.9433	14.0794	13.4828	13.7265	12.6274	11.9372	11.9161	12.0166	12.3615	11.2457	13.4696	14.0325	14.2964	12.9084	12.9229	12.9911	12.4092	12.6853	12.5318	14.033	14.4343	13.7832	13.1993	13.4804	13.2486	12.6283	13.0889	11.4631	14.0614	14.4837	14.8349
P97789	NA		12.1222	12.3434	11.7117	11.546	12.2673	11.1803	11.5049	11.5509	12.039	12.373	12.2757	12.1778	12.2182	12.3333	12.227	12.6901	12.548	11.5793	12.5331	11.8656	12.1838	12.3931	12.2254	12.0322	12.2461	11.8599	12.4176	NA	NA	NA	NA	NA	NA	NA	NA	NA	NA	NA	NA	NA	NA	NA	NA	NA	NA	NA	NA	NA	NA	NA	NA	NA	NA	NA
P97798	NA		13.4814	13.2082	11.5185	13.7864	13.6129	12.5758	12.8514	13.0013	10.8936	14.1855	13.8619	12.4474	14.6664	14.2232	13.1936	14.381	14.1081	12.4266	14.3857	14.338	12.1949	14.7815	14.5329	12.5173	13.9298	13.6003	12.2068	13.7995	14.5157	12.8847	13.5614	14.0586	12.0203	11.5676	12.4216	9.77	14.6656	14.6004	12.6513	14.4214	14.7498	12.758	12.9996	12.4768	11.7671	15.4231	13.411	15.4106	14.9928	15.0105	13.5319	12.6991	12.9526	11.3193
Q01730	NA		15.9024	16.1349	15.7822	15.7566	15.8197	15.8093	15.6948	15.9913	15.6615	15.479	15.629	15.462	15.0303	15.194	14.8196	15.8098	15.3739	15.7164	15.453	15.7923	15.6865	15.1368	15.4877	14.8433	15.8909	16.3527	15.3757	15.5367	15.9029	14.9045	15.9796	15.7484	15.5616	14.1412	14.1375	14.4448	14.6205	14.4279	14.1412	15.2843	15.0608	15.2753	12.9929	NA	NA	14.7839	13.6732	14.9294	15.0144	15.5399	14.6977	14.5927	14.0683	12.667
Q05920	NA		16.1679	16.1674	16.2304	16.2253	16.256	16.1868	16.2728	16.4097	16.2109	15.2801	15.1743	15.263	15.3528	15.2879	15.5063	15.4467	15.2488	15.1723	14.9795	15.2617	15.0774	15.1665	15.3774	15.1673	15.0434	15.1092	15.0462	16.4569	16.3397	15.458	15.8001	15.8389	15.0203	15.4105	15.7687	15.4339	14.1514	14.2207	14.6384	14.4034	14.3836	13.994	14.8989	14.3981	14.7741	14.6799	14.6857	15.1644	14.4745	14.829	14.229	15.0614	14.6101	14.6695
Q3TUH1	NA		13.6963	14.5314	12.0226	14.3735	14.4535	13.5681	14.1727	14.6446	13.6709	14.6528	14.938	14.3539	14.1451	14.9943	13.2117	14.7171	13.9399	14.4279	14.5821	14.0467	14.4989	14.3534	14.7897	13.8328	14.1217	12.1556	14.3945	14.6742	15.1219	13.7783	14.5444	14.8863	14.3363	14.0031	14.6565	14.5127	14.8736	15.0937	14.8521	14.4718	14.7127	14.8001	14.7384	15.3735	14.752	14.7354	14.3747	15.016	14.5141	14.8544	14.3293	14.9194	14.4782	14.6796
Q3TWF6	NA		13.5899	13.5597	13.5997	13.9104	13.9094	13.0386	14.1971	13.0711	14.3298	14.8875	13.765	14.6017	14.9456	13.5817	15.1064	14.536	14.5016	14.7399	11.9068	12.8566	13.515	14.2162	NA	12.5473	12.6535	NA	13.6977	NA	NA	NA	NA	NA	NA	NA	NA	NA	NA	NA	NA	NA	NA	NA	NA	NA	NA	NA	NA	NA	NA	NA	NA	NA	NA	NA
Q497V5	NA		13.3945	13.4197	NA	13.3965	12.6337	13.1878	13.2638	13.9924	13.5757	12.9075	13.5283	13.2257	13.3491	13.5984	12.1344	13.9682	12.5818	13.3422	13.8702	12.8669	13.5111	13.8478	13.9697	13.4585	13.5564	NA	13.0987	NA	NA	NA	NA	NA	NA	NA	NA	NA	NA	NA	NA	NA	NA	NA	NA	NA	NA	NA	NA	NA	NA	NA	NA	NA	NA	NA
Q4JIM5	NA		12.9906	12.928	12.7492	12.5292	12.0159	12.4445	11.7948	12.039	11.7517	13.087	13.1781	12.7493	13.1086	12.0829	12.3169	13.2449	13.5612	13.3594	12.1913	12.9139	12.3378	12.2726	12.3166	12.3154	12.3018	11.0424	12.1709	11.7979	11.9994	NA	13.1265	13.7216	13.7325	NA	NA	NA	12.5402	NA	11.66	13.3501	12.7037	14.0145	NA	NA	NA	11.6889	NA	NA	12.7686	13.1306	12.7307	NA	NA	NA
Q5DTW2	NA		13.3556	13.871	13.8943	13.1929	13.8043	13.6172	13.498	13.4548	13.5403	14.0291	13.7359	13.3479	13.9805	14.1006	13.6996	13.9807	14.2787	13.1472	12.4895	13.5109	13.2257	12.3635	13.3991	13.1755	12.7379	NA	12.306	12.596	11.696	NA	NA	12.0327	NA	NA	12.9537	13.6736	11.9744	11.8142	11.8516	NA	12.1727	12.12	13.51	13.9352	NA	NA	12.7282	12.3283	10.9519	11.6424	NA	13.3199	13.5399	13.2991
Q5SU73	NA		13.7546	13.912	14.2372	14.0126	14.0082	13.9167	14.238	14.1339	13.5842	13.8923	13.9624	13.9479	14.0294	14.0799	14.2082	13.7111	13.9818	13.4822	14.1871	14.0335	14.2953	14.4715	14.3457	14.1197	14.1089	13.0554	14.1844	12.0724	NA	9.58638	9.85302	NA	10.2591	12.9484	12.8455	14.0858	NA	10.2016	NA	9.81952	11.0034	NA	12.4695	NA	11.8079	12.8781	13.0897	12.7054	11.5785	11.9172	10.5411	13.585	12.868	14.54
Q5XG71	NA		13.8939	13.7205	13.1371	13.864	13.9851	13.6433	14.1627	13.9512	13.3662	14.4891	14.4233	13.9541	14.423	14.4995	13.8926	14.3707	14.5158	14.0958	13.6357	13.4561	13.1424	13.9512	13.8164	13.0964	13.2488	12.0886	12.8816	13.4167	11.4729	11.3844	11.6483	12.4504	11.148	14.4494	14.0709	14.6549	13.1783	12.7425	13.0187	12.7464	13.4691	12.6756	14.7226	15.1715	14.109	13.352	13.4769	13.7918	12.7492	12.6371	13.092	15.3349	14.5331	14.8372
Q60673	NA		12.273	11.3352	11.882	12.6963	11.7895	11.6603	12.4405	11.2821	12.0398	11.4127	10.7713	10.9654	11.0827	10.7908	11.5705	10.3027	NA	10.6355	11.8561	11.2976	12.0046	12.9552	12.9893	12.6901	11.8286	10.5265	11.6502	14.4899	15.0193	14.5783	14.2785	14.7227	14.9305	NA	12.6299	13.6648	13.923	13.3864	14.0583	14.0503	14.3854	14.4331	13.3468	12.4867	13.8144	14.4289	14.319	15.2524	15.0189	15.4682	14.849	14.0066	13.4728	12.9305
Q60870	NA		16.424	16.5196	16.7302	16.4876	16.6986	16.7495	17.0761	16.8194	16.7163	15.5719	15.3311	15.1605	15.6407	15.4122	15.5437	15.5671	15.3731	15.3898	15.7747	15.9397	15.7254	16.0246	16.0395	15.9953	15.6001	16.5641	15.52	17.0465	17.22	16.95	17.088	17.5516	16.9382	17.1198	17.4881	17.862	16.022	16.8166	16.3693	16.0305	16.1028	16.0355	16.62	15.9883	16.5094	16.2808	16.0349	16.178	16.3232	16.5705	15.9325	16.4787	16.4363	16.2561
Q61037	NA		13.3329	13.1371	13.8726	12.7816	12.7971	13.2306	12.2358	12.9242	13.5804	12.5307	12.7432	13.0726	13.0709	12.5632	12.6781	13.2515	13.0043	13.0045	12.9744	13.4586	13.1657	13.0839	12.7843	13.2623	12.8327	12.6984	13.0739	13.095	13.4643	13.2436	13.5641	13.9495	13.9473	NA	NA	12.6041	12.3071	12.5202	12.6876	13.1784	13.678	14.3446	NA	NA	10.9881	12.7206	12.6947	11.712	12.847	13.2689	13.613	NA	11.7645	11.1475
Q61189	NA		13.5131	13.5557	12.1835	13.6527	13.2581	13.3612	13.013	13.0363	13.1677	13.7342	13.7274	13.5604	13.2136	13.0178	13.7227	13.5097	13.4748	13.9448	13.5426	13.2685	13.5677	12.9518	12.448	12.961	13.3558	14.3929	13.7976	NA	NA	NA	NA	NA	NA	NA	NA	NA	NA	NA	NA	NA	NA	NA	NA	NA	NA	NA	NA	NA	NA	NA	NA	NA	NA	NA
Q61316	NA		14.9761	14.9366	15.415	14.7619	14.8237	15.0763	14.2904	14.7008	15.1895	14.9714	14.9083	15.0921	14.9096	14.6675	15.0009	15.2944	15.0529	15.1731	15.0569	15.3084	15.3537	14.8438	14.8573	15.0626	15.1284	14.7493	15.574	14.5592	14.829	14.5662	15.5719	15.8286	15.5992	NA	11.9807	12.3518	14.0107	13.4832	13.0419	15.1751	15.4557	15.6455	12.3962	11.5165	11.6337	14.3489	13.1442	14.631	15.4437	16.0801	15.4848	12.5807	12.4569	12.0507
Q61656	NA		16.8066	16.9784	16.5953	16.8541	17.002	16.9078	17.13	17.0405	16.9296	16.9941	17.1552	16.911	16.9797	17.1457	16.9365	17.0698	17.0471	16.9138	16.9664	17.0784	16.9772	17.0987	16.9985	17.1781	16.8446	16.4029	16.8077	16.4467	16.1969	16.3845	15.7384	15.6416	15.8638	17.8227	17.6854	17.4166	16.6885	16.939	16.9553	16.2088	16.3846	16.3742	17.5124	17.4407	17.4285	16.7184	16.9781	16.6903	16.2867	16.4065	16.3238	17.7505	17.7155	17.5325
Q61941	NA		15.5528	15.4343	15.7098	15.545	15.6123	15.7142	15.4101	15.3801	15.4798	15.1628	14.7915	15.2596	15.2644	14.9181	15.3101	14.8898	14.7875	15.0273	14.722	15.1357	14.8846	15.0074	14.9725	14.9874	14.8355	14.5861	14.6471	15.2404	15.0579	14.5369	14.8227	15.3056	14.4514	13.6472	14.2862	14.662	13.6527	14.0035	14.2577	13.7118	13.6205	13.8362	13.8726	NA	13.9353	14.364	13.5066	14.1495	14.1198	13.8347	13.3577	14.633	13.4427	14.1294
Q62083	NA		13.8095	13.6006	14.5601	13.5774	14.2255	12.8586	12.8075	13.4173	13.6297	14.6042	13.1184	14.1116	13.7989	13.124	13.8914	13.8852	13.2945	13.7534	15.0716	12.3495	13.6711	12.8505	14.7294	13.5165	14.8241	11.9348	13.98	14.5471	14.5864	14.3916	14.6415	13.7618	14.8887	NA	12.9034	12.9023	13.8482	13.5729	13.405	13.5081	14.2079	14.2865	NA	11.8469	NA	14.7429	NA	14.0868	13.8217	13.7242	14.0859	12.7453	12.9633	NA
Q62193	NA		15.1223	15.8805	16.1076	15.6544	15.7662	15.9835	15.6737	15.732	15.7094	15.6173	15.6542	16.1649	15.6043	15.9863	15.8584	15.8418	15.872	16.16	16.1318	16.3201	16.4795	15.6626	15.8219	16.4346	16.1671	16.977	16.5574	12.9644	NA	NA	NA	14.2977	NA	NA	NA	16.0922	NA	13.5227	NA	NA	13.5952	NA	NA	15.4635	15.0816	14.7929	14.5647	NA	14.9742	14.2542	NA	14.1924	15.6675	15.4107
Q62203	NA		14.7691	14.9292	15.0678	14.8792	15.0996	14.939	15.2567	15.1692	14.9739	15.0821	15.3673	15.1816	15.2252	15.335	15.25	15.3963	15.0821	15.1236	14.9071	15.1777	15.1127	14.682	15.0389	14.8001	14.7565	14.8577	14.787	14.1638	13.1136	13.9243	13.133	13.0915	12.8431	15.5082	15.6386	15.2856	14.4352	14.2823	14.301	13.7678	14.0106	13.6064	15.7087	15.413	15.5542	14.0011	14.2172	13.8804	13.3943	13.6839	13.5655	15.4735	15.2883	15.6794
Q64105	NA		14.1126	14.1654	14.1127	13.254	13.6678	14.2551	13.192	13.7297	14.9307	14.2717	13.9176	14.5168	14.1708	13.5168	13.9893	14.1055	14.3888	14.6713	14.9179	15.3571	15.6031	14.8497	14.7517	15.0209	15.2555	15.9275	15.7387	12.9094	13.5631	12.5722	13.8908	14.6092	13.7734	NA	NA	NA	12.516	12.1827	NA	13.3316	14.0739	14.2096	NA	NA	NA	13.4478	11.619	13.72	14.7781	15.2036	14.5336	NA	11.3929	10.7836
Q64213	NA		15.1495	15.2233	15.4195	15.3771	15.5519	14.7427	15.2737	15.5094	15.2518	15.3439	15.3438	15.2288	15.3636	15.3152	15.5249	15.3281	15.3646	15.2133	14.9963	14.8368	15.2097	15.3164	15.0641	14.7467	15.0049	15.0891	15.1922	14.3079	12.4757	13.0257	12.8623	12.6493	13.2966	14.5042	15.2137	15.4274	13.4923	13.6681	13.9674	12.5938	13.733	14.084	14.9279	14.9326	14.5327	13.8546	13.1996	13.8967	13.8305	13.6764	13.598	14.929	14.7637	15.6242
Q6A026	NA		13.447	13.641	13.749	13.6712	13.7748	13.6622	13.8259	13.5321	13.5762	13.8313	13.9383	13.69	14.0827	14.1272	14.0026	14.1204	14.2663	13.687	14.0396	14.2681	14.0969	14.275	14.056	14.1193	13.9937	13.5416	13.8651	NA	NA	NA	NA	NA	NA	11.6614	11.5333	13.4671	NA	NA	NA	NA	10.1505	NA	11.3873	12.2745	11.4389	11.587	11.8239	11.0191	10.7814	10.4984	10.3606	11.8257	12.1127	12.5069
Q6DIB4	NA		13.9218	14.2838	14.6557	14.1659	14.2047	14.1674	14.7207	14.1151	13.7462	12.3533	12.5211	13.446	12.9179	12.1905	12.4598	11.9823	12.3168	13.1529	13.0682	13.2848	12.4512	13.1248	12.6758	12.943	12.4461	10.7213	12.2955	NA	NA	NA	NA	NA	NA	NA	NA	NA	NA	NA	NA	NA	NA	NA	NA	NA	NA	NA	NA	NA	NA	NA	NA	NA	NA	NA
Q6NZC7	NA		14.5031	14.7692	14.0333	14.6324	14.4754	14.061	14.1462	14.6739	14.1242	14.0006	13.4895	13.5676	13.7616	13.4671	13.9418	13.7515	13.74	13.7736	13.6369	13.9698	13.3686	13.2044	13.8502	13.5973	13.8157	13.3965	13.6137	14.6854	15.3596	14.1008	14.8652	15.051	14.1231	12.6182	14.7536	13.8287	14.6274	14.2862	13.8762	14.0177	13.7963	13.4457	13.0643	13.0178	13.5967	15.1447	14.1095	14.9951	14.5977	14.4765	13.9732	13.2362	15.7712	13.4333
Q6PFR5	NA		15.111	15.0176	15.2596	15.3944	15.3532	14.6595	15.4873	15.7288	15.0699	15.0632	15.0743	15.0288	14.8727	14.4183	15.0259	14.136	14.6038	14.9098	15.9626	14.33	14.1419	15.4164	15.2309	14.9258	15.4755	13.265	14.8089	15.7062	NA	NA	13.2245	12.8774	13.8493	16.14	15.6752	16.8014	13.1187	13.7611	14.2206	14.1752	14.573	14.9834	15.4299	15.081	13.9474	15.8566	15.7493	15.921	15.3753	15.2277	14.738	15.9654	15.8181	16.9529
Q6PIU9	NA		12.6543	12.9045	13.469	12.7011	13.0113	12.5533	11.5125	12.5346	12.6428	12.4959	12.8853	12.9909	13.0121	12.6323	12.7705	12.3482	12.3583	13.0088	13.1958	12.4093	13.0482	13.3481	12.7778	12.7904	12.9572	12.3178	13.206	NA	NA	NA	NA	NA	NA	NA	NA	NA	NA	NA	NA	NA	NA	NA	NA	NA	NA	NA	NA	NA	NA	NA	NA	NA	NA	NA
Q6ZPY7	NA		11.998	12.1018	12.4588	11.5045	11.8575	12.7547	12.8091	12.4067	12.2702	12.5635	10.4417	10.1719	12.1963	12.0201	11.774	11.5382	11.517	11.7616	11.8532	12.2937	11.7533	12.478	11.276	12.3899	11.7269	11.8616	11.6473	10.8436	10.2997	NA	NA	11.0597	NA	NA	NA	13.2458	NA	NA	NA	NA	NA	NA	NA	NA	NA	NA	NA	NA	10.433	NA	NA	12.1908	NA	NA
Q80UM3	NA		14.1646	14.4937	14.4311	14.0337	14.3848	14.1267	13.7668	13.8313	14.3863	14.7014	14.6683	14.597	14.6419	14.3676	14.6383	14.8684	14.6919	14.6522	13.9412	13.886	13.8224	13.9013	13.2391	13.6718	13.9381	13.4447	13.979	NA	NA	NA	NA	NA	NA	NA	NA	NA	NA	NA	NA	NA	NA	NA	NA	NA	NA	NA	NA	NA	NA	NA	NA	NA	NA	NA
Q80UU2	NA		14.3506	14.3507	14.7895	14.2038	14.2624	14.4663	14.6677	14.5175	14.4551	14.4697	14.19	14.5116	14.5984	14.3545	14.7031	14.2281	14.5584	14.3204	14.1777	14.6196	14.5246	14.4717	14.2716	14.6089	14.1907	14.2513	14.2718	12.8697	13.5017	12.7233	13.457	13.7162	12.0458	16.01	15.3102	14.4975	14.1624	14.02	14.187	13.4571	13.0542	13.1598	15.7922	14.7348	15.0481	12.7174	12.2693	13.066	12.5292	12.5761	12.0637	14.8314	14.1042	13.8064
Q80X82	NA		13.9744	14.088	14.1438	13.8346	14.1781	13.6859	14.1093	14.1167	14.0676	13.8255	13.8094	13.6068	13.8756	13.9766	14.0869	13.4952	14.213	13.5597	13.9281	14.1401	14.0626	14.0107	14.0407	14.2545	13.8173	13.9484	14.1674	13.028	11.4282	NA	10.6249	11.4988	NA	12.9643	14.3011	14.6068	NA	12.4369	NA	NA	12.4112	12.2923	12.6761	13.9432	13.493	12.8217	12.5726	13.3	12.635	12.9505	11.7481	14.4186	13.228	14.5333
Q80YV3	NA		11.8212	11.9005	10.6293	11.7161	12.184	11.8292	12.7226	11.3438	11.2848	12.3831	11.9828	11.6776	12.4223	11.8328	11.5935	11.7862	12.0133	12.2878	11.9331	11.2071	11.7797	11.9767	12.0647	11.9346	11.9788	12.406	10.6852	NA	NA	NA	NA	NA	NA	NA	NA	NA	NA	NA	NA	NA	NA	NA	NA	NA	NA	NA	NA	NA	NA	NA	NA	NA	NA	NA
Q80ZK0	NA		13.4901	14.253	14.473	13.7557	13.6963	14.7691	14.1697	13.4813	12.6903	14.0393	14.3477	14.4362	14.2197	12.8853	14.6022	12.0508	14.663	13.9395	14.0486	14.5503	14.189	14.4496	13.3313	14.8916	13.48	14.9009	13.8351	NA	NA	NA	NA	NA	NA	NA	NA	NA	NA	NA	NA	NA	NA	NA	NA	NA	NA	NA	NA	NA	NA	NA	NA	NA	NA	NA
Q8BK63	NA		13.0052	13.653	12.9797	13.4858	13.361	12.9265	12.4006	13.16	13.0291	13.2386	13.0027	13.0521	13.4896	12.7206	12.1892	13.0468	13.0293	13.2301	13.4362	13.3277	13.518	12.7916	13.2808	13.9926	13.3834	12.4693	13.5802	14.549	14.3267	14.1234	14.8022	13.8824	14.1975	14.3826	14.5484	14.3574	14.2097	13.8575	13.77	13.8495	14.0817	13.1276	14.1464	13.8463	14.4724	14.552	14.4524	14.5315	14.3885	14.0044	14.5798	14.8194	14.7421	14.7019
Q8BQZ4	NA		17.5874	17.4847	18.1331	17.644	17.6521	17.9492	17.4324	17.2142	17.7286	17.9342	17.6666	17.7553	17.9508	17.6046	17.9506	18.243	17.6357	17.5418	17.3123	17.6348	17.773	17.5684	17.6255	18.0982	17.1765	18.3023	17.689	14.5831	14.6402	14.8466	14.6471	15.0848	13.3398	14.851	15.1647	15.7399	15.1897	15.118	15.6301	14.6632	14.6482	15.264	15.548	15.1553	NA	14.8884	15.5778	14.982	14.9078	12.8542	15.4669	15.1076	15.3526	14.1751
Q8BSQ9	NA		13.1778	13.3985	13.0395	13.3574	13.197	12.973	13.8387	13.4494	13.0035	13.4816	13.5241	13.2993	13.5914	13.4564	13.4534	13.3989	13.3061	13.2897	13.7013	13.5393	13.3329	13.7693	13.7202	13.312	13.3165	13.1035	13.1087	13.76	NA	NA	11.9041	12.0167	NA	14.6019	14.0223	14.7358	11.6345	NA	12.5847	12.5722	12.8363	13.021	14.3937	14.5107	13.8012	14.1351	13.2411	14.3101	13.1117	13.3123	13.2117	14.303	14.85	15.4407
Q8CHC4	NA		11.3561	10.9627	11.7154	10.9897	11.2843	11.1982	11.1341	10.9844	11.2785	12.4632	12.3008	12.6823	12.4608	11.2646	12.3166	11.925	12.5573	13.0104	13.3107	13.1148	13.2074	13.214	12.8376	12.6106	13.9674	11.7261	13.3567	9.86332	NA	NA	NA	NA	NA	NA	NA	NA	11.7571	NA	NA	11.704	12.2713	12.7873	NA	NA	NA	11.9991	10.4325	NA	12.1605	13.0729	11.9487	11.5228	NA	NA
Q8CHG3	NA		13.8461	14.0274	14.3604	13.6243	13.7733	14.2248	13.8615	14.1287	13.9049	13.5208	13.807	13.4404	13.9163	13.6639	13.6114	13.982	13.3725	13.5596	13.4226	13.9249	13.5778	13.5648	12.8926	13.8878	13.6541	13.7258	13.4795	13.6204	14.4789	14.8174	13.439	13.8915	14.4023	12.526	14.1977	14.3941	14.9017	15.5281	15.3812	13.8126	14.1827	14.7647	13.2774	14.04	15.615	14.2752	15.4668	14.2728	13.5951	13.4168	15.155	13.1773	15.1312	14.6257
Q8CI04	NA		11.9936	11.9389	13.4897	12.934	11.7778	13.3117	12.0398	12.4661	13.325	12.9309	12.1364	11.8843	12.3102	12.6417	8.38244	11.44	12.1031	11.9396	11.2942	12.9295	12.9527	10.6724	12.5134	12.5551	12.0158	10.3972	12.8718	13.7867	14.8615	14.938	14.3934	14.822	15.1097	12.6851	14.7923	14.5826	15.259	15.7912	15.2686	14.545	14.968	15.1053	13.7463	14.4974	15.9315	14.5603	15.3814	14.643	14.498	14.1658	15.1939	13.4117	15.7198	14.8464
Q8JZZ7	NA		13.8048	14.2598	11.1683	14.5373	13.8138	14.1283	14.4776	14.1351	13.9481	13.6139	13.4305	12.9393	14.2339	14.1488	13.5088	13.3451	13.5439	13.6397	13.2957	13.864	13.6414	14.4118	14.7257	12.7383	12.4365	13.3787	12.8039	13.7816	14.2195	14.1019	14.4594	14.7238	14.3076	12.5529	13.3356	13.0822	13.8482	13.506	NA	14.4604	14.6803	13.1828	12.4822	12.4158	12.7763	14.0508	13.521	14.1185	14.4458	14.253	13.712	12.7421	13.5503	11.3743
Q8K012	NA		12.5183	12.2868	13.2643	11.4899	11.8588	10.7889	11.0134	11.3362	11.3315	11.8914	11.6544	11.985	12.0295	12.3676	10.0821	11.3745	11.9847	11.3033	13.2549	13.6664	12.351	12.3531	12.0663	10.8433	12.9209	12.1765	12.2969	11.9604	12.1118	12.776	12.1717	12.0041	11.9809	NA	NA	NA	NA	NA	NA	12.6764	12.678	12.517	NA	NA	NA	12.2489	NA	12.1868	12.5807	12.4845	12.9297	NA	NA	NA
Q8K296	NA		10.8163	11.2085	11.6006	11.4249	11.5265	10.9255	10.3792	NA	10.4406	10.7613	NA	10.7057	11.0216	10.3979	11.6666	11.1276	10.6881	10.5938	11.3699	12.2106	11.93	12.2214	12.3188	12.0938	12.3567	NA	11.9916	11.2985	10.3642	11.2951	NA	11.0021	NA	NA	NA	NA	11.1868	11.0365	NA	11.5442	9.39014	11.6978	NA	NA	NA	12.1569	11.3598	10.9255	12.698	12.5786	NA	10.8586	NA	NA
Q8K4B0	NA		12.3604	12.5112	13.0228	12.4147	12.768	12.8178	12.5382	12.4148	11.9794	13.5234	13.8803	13.5701	13.6789	13.7631	13.538	13.5452	13.8892	13.4908	12.6246	12.7446	12.4323	12.9703	12.8639	12.5349	12.2693	12.3525	12.0333	13.7772	NA	NA	NA	14.7689	NA	14.0066	14.6046	14.4807	NA	12.1475	NA	12.3356	13.3367	13.6312	14.5551	13.9724	13.752	14.0691	NA	13.5637	13.7292	13.1504	NA	14.0667	14.0068	15.1219
Q8K4Q0	NA		13.4835	12.6097	13.1763	13.9518	13.745	14.1683	12.9083	12.7392	13.6289	13.3685	12.7517	13.0142	12.483	11.185	13.1234	12.0351	13.1563	12.8229	13.1414	14.1225	13.5221	13.2691	13.3247	13.1069	12.9978	NA	13.1547	15.1361	15.2402	15.5133	14.8469	14.8766	14.8222	NA	NA	NA	15.162	15.029	15.5787	13.9485	14.0108	14.3349	NA	NA	NA	15.1569	15.2512	14.5815	14.6484	13.6737	14.7298	NA	NA	NA
Q8R0S1	NA		12.862	12.9524	12.6769	12.2966	12.3918	11.3173	13.0842	12.7824	12.7889	13.5838	13.5546	13.0951	12.7903	12.4263	12.7233	12.5034	13.3633	13.2172	13.408	13.1372	13.0476	12.3918	11.581	11.0484	13.267	12.0635	12.429	12.7225	12.1472	NA	NA	11.6805	NA	13.8184	13.4889	13.5299	11.9579	NA	11.7309	11.2565	12.1666	NA	13.9148	14.5537	13.3578	13.123	13.146	13.043	10.9412	12.484	NA	13.8193	13.3627	13.7525
Q8R1A4	NA		13.1446	13.1579	12.5235	12.792	13.1573	13.2472	11.933	12.6948	12.6579	13.1647	13.0764	13.1118	13.2306	12.7522	12.7993	13.0842	13.2622	13.0551	13.2984	13.5373	13.1345	13.2858	13.4092	13.1166	13.4306	12.8356	13.0676	13.169	13.4902	12.4836	13.0233	13.1628	13.6752	12.2699	11.7575	NA	13.2596	13.2823	12.3455	13.2177	13.7393	13.0727	12.9042	NA	13.262	13.4278	12.7234	12.1008	13.5041	13.7288	13.7068	13.7435	13.0482	NA
Q8R313	NA		13.3796	13.3877	13.4913	13.3447	13.7293	12.8808	13.2551	12.9945	13.1588	12.9515	13.5563	12.7888	13.4463	NA	13.2681	11.6464	13.0716	12.4771	11.4321	11.2387	13.0869	12.8545	11.5626	13.2417	12.5031	12.1929	13.0089	12.7375	13.0356	NA	13.2049	13.8507	13.0881	NA	13.4321	NA	12.0691	NA	NA	NA	13.8561	13.9596	NA	NA	NA	12.6766	NA	13.1378	12.9628	12.9916	NA	12.8988	NA	NA
Q8R418	NA		8.98788	13.1823	NA	12.8697	8.63967	NA	12.9462	11.3547	9.70079	9.49598	9.27292	11.1676	10.5274	10.7213	10.6725	9.35845	13.3583	11.5436	8.86346	10.1618	9.27444	9.90523	NA	NA	13.022	NA	11.2013	NA	NA	NA	NA	NA	NA	NA	NA	NA	NA	NA	NA	NA	NA	NA	NA	NA	NA	NA	NA	NA	NA	NA	NA	NA	NA	NA
Q8VBZ0	NA		14.0444	14.2578	10.0259	13.6647	13.8253	14.3673	14.6439	14.0854	13.7552	13.3232	12.5004	13.0612	13.9359	12.412	13.124	12.2202	12.3766	13.6158	14.9141	15.0221	13.7308	14.9722	14.7475	14.6382	14.8697	14.041	14.141	NA	NA	NA	NA	NA	NA	NA	NA	NA	NA	NA	NA	NA	NA	NA	NA	NA	NA	NA	NA	NA	NA	NA	NA	NA	NA	NA
Q8VDD9	NA		13.2946	13.8294	13.8182	13.6864	13.6055	13.2187	14.1109	13.5998	12.4907	13.7155	14.0471	13.8685	14.1774	14.0694	14.0779	13.8269	14.0564	13.5877	13.4477	12.4577	12.7032	13.78	13.0648	13.5307	12.9474	11.3234	12.1698	13.001	NA	NA	11.5676	NA	11.9278	13.8253	13.529	13.9713	12.7299	12.792	12.6934	11.6889	12.8155	12.3763	14.3514	14.521	13.6063	13.0932	13.4216	11.5606	12.4685	13.0965	12.5092	14.0516	13.464	14.3507
Q8VDQ9	NA		12.9969	13.0123	12.9008	12.8716	12.9411	12.8081	12.5122	12.6736	12.6206	12.4488	12.4769	12.5492	12.7891	12.7657	12.2591	12.9929	12.5001	12.3975	12.5324	13.1748	12.8662	13.3823	13.247	13.1307	12.851	11.9579	12.9054	12.828	NA	NA	NA	11.2442	NA	13.4457	13.4898	14.7286	NA	NA	NA	11.1979	12.428	11.9635	13.9868	14.2931	NA	12.5817	13.1687	13.6471	11.9393	12.5352	11.4659	14.576	13.8832	15.4022
Q8VE33	NA		15.507	15.2805	15.7862	15.1115	14.9279	15.105	15.0957	15.3138	15.7361	15.2768	15.1778	15.2708	14.8542	15.0142	15.1383	15.6341	15.118	15.392	15.227	15.2716	15.1298	14.8186	14.9351	15.1012	14.7177	15.1244	15.2293	14.9967	15.321	14.864	15.5925	15.7972	15.7084	14.4476	14.7678	14.6074	14.6729	14.382	13.6898	15.0733	15.3651	15.3682	14.2873	13.3204	13.5884	14.6684	13.8	14.6549	14.9835	15.7229	14.874	14.8776	13.2127	14.1797
Q8VE97	NA		14.8833	14.8447	15.0036	14.9656	14.7486	14.9781	15.0676	14.6624	14.7863	15.1852	15.0494	14.8843	15.1575	15.2808	15.0878	15.1323	14.7795	14.7575	14.9556	14.0925	15.1585	15.1828	15.1374	15.3339	14.8622	13.7476	14.8686	14.6631	11.0561	12.4455	12.5555	12.3319	13.2945	12.8188	14.7128	16.3595	13.4171	12.2815	13.9021	12.8318	13.0421	14.4543	14.5765	13.9005	14.0324	14.9592	14.7699	14.2972	14.1438	14.4142	13.4575	14.6808	14.505	15.5857
Q8VHH5	NA		13.627	13.4428	14.0981	13.2245	13.6043	14.0787	12.6256	13.2424	13.4048	13.7945	13.7562	13.7175	14.0105	13.4803	14.0139	14.0003	13.8414	13.8587	13.7374	14.3173	14.1527	13.9486	14.0929	14.1589	14.095	13.7185	14.1253	14.1961	13.8566	14.3307	13.9287	14.0892	13.4161	13.9269	15.1424	14.5659	14.8486	14.7399	14.9282	13.9348	13.8384	14.0973	15.2242	14.9225	15.6389	14.3817	14.417	13.9318	13.7594	13.5417	13.6922	15.4436	15.5462	15.0986
Q91WJ8	NA		15.9623	15.9191	16.4955	15.9658	16.2163	16.2836	16.1151	15.8795	16.3003	15.9637	15.7502	16.1376	16.0725	15.7883	16.4243	15.8163	15.7476	16.156	15.6141	15.6246	15.8113	15.5565	15.2164	15.6486	15.4998	16.422	15.5809	15.1071	13.2322	13.1771	13.2228	13.9531	14.4932	15.0535	15.3146	15.7703	14.091	13.7865	14.1261	13.9322	14.5151	14.9843	15.1395	15.9385	15.1757	14.9921	14.5577	14.7947	14.4567	14.3067	14.4268	14.9694	14.8278	15.6938
Q91YE5	NA		14.0258	14.2348	14.4492	14.082	14.6534	14.2911	14.1761	14.1357	12.4578	13.9515	14.1165	13.5974	13.855	13.9817	13.9701	14.3294	14.0539	13.0636	13.9347	13.85	14.0469	13.9878	14.0722	13.5541	14.189	13.3421	13.7651	12.9312	NA	NA	10.4928	11.1859	NA	13.7403	14.1435	15.2245	11.4268	NA	11.982	11.9104	NA	12.1507	14.6788	14.7829	13.4953	13.7599	13.5518	12.848	12.0759	12.9602	12.7373	14.6025	13.8405	14.8716
Q91YE6	NA		13.2949	13.1388	12.8638	13.0008	12.6627	13.2157	11.8011	12.8645	13.3031	13.4072	13.4617	13.3378	13.4263	12.9331	12.3033	13.8368	13.3895	13.5885	13.2632	13.433	13.6802	12.9961	13.0703	12.99	13.2001	13.2934	13.5943	14.5025	14.8336	14.2301	14.9394	15.3679	14.8261	11.4809	12.6815	13.6805	14.1638	13.8036	13.244	14.6016	14.9337	14.7972	12.304	NA	13.4214	14.2277	12.8968	14.4888	14.8937	15.5205	14.6649	13.2807	11.9833	12.2166
Q91ZP6	NA		12.1118	12.5001	11.5082	13.3089	13.5905	11.0712	12.6405	11.8601	10.8496	10.7841	10.6045	11.1407	11.9581	12.6025	11.6324	10.6645	11.4001	10.7364	10.9469	9.92266	NA	12.6336	13.0414	12.396	11.5943	NA	NA	15.3202	16.0712	15.1319	14.9367	15.0472	14.6956	NA	NA	NA	15.4484	15.7704	14.4949	14.8446	14.837	14.1631	NA	NA	10.4796	15.446	14.444	15.0833	14.9667	14.8665	13.7309	NA	11.1812	NA
Q91ZR2	NA		14.9266	14.7593	15.5134	14.9402	13.7101	14.9851	14.1502	14.474	14.5171	12.9521	13.5001	12.911	12.3008	12.7573	12.1606	12.1539	12.842	13.5362	14.3674	14.9555	14.2442	14.3925	14.473	14.5189	14.7923	15.1751	15.4201	14.9813	14.8371	14.8784	15.0487	15.3093	14.6374	NA	11.9599	13.1392	13.4964	13.3433	12.8983	13.2528	13.0778	13.4127	NA	NA	NA	14.4843	13.9166	14.1799	13.0908	15.0056	13.9337	13.8355	NA	13.2563
Q91ZV0	NA		14.1923	14.5144	14.4582	14.7144	14.4366	14.649	14.8307	14.6634	14.2127	14.7157	14.4938	14.3898	14.8012	14.6583	14.4519	14.7494	14.7452	14.4337	14.5083	14.5084	14.0448	14.5209	14.5889	14.4177	14.7651	14.4352	14.2939	13.8677	13.7245	13.5803	12.9761	13.5036	12.9168	13.5487	13.7427	13.7774	14.1033	14.2297	13.8534	13.692	13.7905	13.6575	13.7688	13.4519	14.0814	13.66	13.324	13.3275	13.0439	13.2622	12.57	14.1142	13.733	13.4501
Q920Q4	NA		13.67	12.533	13.3101	13.2895	13.7985	10.7861	13.0727	13.4769	13.0832	12.6508	11.27	12.4371	12.9363	12.0096	13.1585	13.5178	12.1991	13.0914	13.5871	11.7304	13.4693	12.0547	12.3114	NA	13.3062	NA	13.0401	15.0099	15.0391	15.3956	14.6134	13.3426	14.8832	NA	12.3608	NA	14.5908	14.5363	14.9182	14.0396	13.8313	14.1786	NA	NA	NA	14.8044	15.433	14.3168	13.8584	12.1842	14.8775	NA	NA	NA
Q921I2	NA		13.9948	14.1237	13.8024	13.9314	13.8098	13.1851	13.6006	13.6968	13.8346	14.3579	14.3192	14.5238	14.4659	14.1747	14.4063	14.6803	14.7481	14.7107	13.3387	13.3122	13.5694	13.8607	13.281	13.293	13.9769	12.2573	13.8454	12.2639	10.8209	11.3881	12.6225	12.1339	12.8539	11.9201	NA	NA	12.3194	NA	13.4037	11.4371	11.9483	13.196	NA	NA	12.8467	11.8342	NA	10.9438	12.0814	12.1441	11.3158	NA	NA	NA
Q922K7	NA		16.7296	16.8521	16.976	16.8305	16.7303	16.9271	16.9959	16.9271	16.9291	17.044	17.0827	16.8717	17.1274	17.2237	17.1347	17.2292	17.0383	16.7272	16.5145	16.3323	16.6266	16.732	16.6017	16.8617	16.4012	15.9807	16.4719	15.2182	NA	12.8822	12.9527	12.8612	13.4847	15.6654	15.2315	16.4383	13.8575	13.897	14.306	14.5132	14.4135	14.6612	15.8996	15.9787	15.2204	15.17	15.3696	15.0044	14.5822	14.7949	14.2462	15.7365	15.2319	16.5244
Q925H1	NA		12.3794	12.1007	NA	12.2321	11.3568	10.5947	12.5039	12.4679	11.8621	12.1029	12.0197	11.4931	11.8526	11.8468	12.2964	12.5005	10.1243	12.5513	12.2197	12.3911	11.68	11.9447	NA	11.6797	12.2258	NA	7.62906	NA	NA	NA	NA	NA	NA	NA	NA	13.3461	NA	NA	NA	NA	11.2592	11.6434	NA	13.4889	NA	NA	12.7856	NA	NA	NA	NA	13.2932	12.7042	13.8506
Q99J85	NA		11.6596	12.6262	12.8848	10.4387	10.7707	13.1804	13.0355	12.8775	12.7812	11.6547	12.4947	12.3648	11.6052	12.4307	11.7623	10.8216	NA	11.6948	10.3541	12.4627	12.59	12.0181	12.0911	12.619	NA	11.7433	12.2455	NA	10.4695	12.5379	11.1784	NA	11.7646	NA	NA	11.1976	NA	11.7293	11.8724	10.3656	9.88989	13.4672	NA	NA	NA	10.6093	NA	10.9859	NA	NA	NA	NA	NA	NA
Q99J99	NA		15.065	15.3387	14.7846	14.8738	15.2305	15.1577	14.9358	14.9559	15.2445	15.5826	15.5303	15.4475	15.5992	15.5037	15.6892	15.8043	15.5968	15.3766	15.579	15.9253	15.8053	15.5999	15.6394	15.7827	15.2426	15.6583	15.6726	14.6532	14.5881	13.7733	14.7163	14.977	14.3795	13.9901	14.0545	14.3972	14.2703	14.3822	14.4682	14.8217	14.9173	14.5745	14.7236	14.3158	14.4417	14.9458	14.8809	14.8846	15.3986	15.2573	14.9886	14.3029	14.4477	14.7421
Q99KN9	NA		14.6456	14.6707	14.6201	14.544	14.5132	14.3131	14.5112	14.4869	14.3652	14.4956	14.4431	14.3273	14.4977	14.3055	14.3668	14.938	14.3946	14.2612	14.8787	14.9675	14.68	14.8621	14.7989	14.5695	15.0336	14.9158	14.9737	14.0249	14.1307	13.642	14.0155	14.0394	14.5918	NA	13.1994	12.3736	14.605	14.6791	14.5908	14.1852	14.2215	14.5665	12.9442	12.8802	13.2804	14.6997	14.7423	14.7716	14.3458	14.205	14.967	12.4292	13.7672	12.4083
Q99LD4	NA		15.1792	15.0659	15.5972	15.0517	14.9804	14.9648	14.8835	15.1048	15.3222	15.3846	15.4171	15.5487	15.1775	15.1961	15.2172	15.6611	15.2949	15.5468	15.1523	15.1712	15.312	14.9851	15.0824	15.0852	15.3631	15.1325	15.6268	13.995	13.5149	13.9591	14.6004	14.5035	14.9704	NA	12.3284	14.4319	14.0378	13.8203	13.3352	13.8776	14.3888	14.8705	13.1873	NA	12.6087	13.853	12.1851	13.6252	14.3704	14.8279	14.3135	12.8493	13.0675	12.3571
Q99N89	NA		15.5848	15.8613	16.3943	15.3279	16.0986	16.0806	15.9164	15.8455	15.8758	15.8269	16.0285	16.0162	16.015	16.0433	16.516	16.1167	15.7836	15.8352	15.675	15.9486	15.8868	15.8711	16.057	15.8425	15.2435	16.3445	15.7239	15.4411	15.5711	14.835	15.0724	15.425	14.8471	14.7289	14.9051	14.4452	14.1484	14.8925	15.2841	15.0987	15.2192	15.3129	14.4724	14.8046	15.2061	14.9648	12.3457	15.361	15.0164	15.2845	15.4793	15.4619	14.9815	14.5388
Q99NB9	NA		15.1334	15.3634	15.1517	15.2788	15.3638	15.267	15.3628	15.2854	15.1049	15.4033	15.4384	15.414	15.6145	15.4981	15.5355	15.4075	15.5287	15.2687	14.8594	15.1297	15.042	15.0701	15.0938	15.1985	14.8106	14.4836	14.8755	14.9841	14.7482	14.5241	13.9549	14.5247	13.9148	16.2671	16.2685	15.9494	15.2276	15.2604	15.2653	14.7814	14.7647	14.422	16.1346	16.6209	16.3024	14.3751	14.9906	14.5053	13.8683	13.9959	13.9782	15.8653	15.6499	15.9819
Q9CPR4	NA		16.7589	16.6371	16.4899	16.8426	16.6166	16.4881	16.5543	16.7923	16.6282	16.7559	16.7886	16.4451	16.7559	16.7504	16.2889	16.5709	16.447	16.5772	16.805	16.7219	16.5553	16.5448	16.63	16.5352	16.5908	15.6603	16.6674	16.6008	16.4582	16.5076	16.5154	16.5868	16.4144	16.4781	16.7126	16.4497	16.5205	16.5708	16.4278	16.3751	16.4972	16.5497	16.6994	16.7006	16.8544	16.4904	16.2938	16.4393	16.6117	16.4473	16.0046	16.8385	16.6211	16.3852
Q9CWM4	NA		16.067	15.3739	16.9988	15.9083	15.4525	16.3161	15.7063	14.4228	15.6232	15.6704	14.6301	15.7787	15.7853	14.6205	15.8213	15.5546	14.3863	15.8564	15.9613	15.4207	16.3644	15.775	14.3114	16.0721	16.2106	17.0337	15.9241	15.0238	15.4594	14.3569	15.9396	15.7297	15.9491	NA	NA	NA	13.2162	NA	12.0676	14.8489	15.0149	15.442	NA	NA	NA	14.5862	11.7881	14.7665	15.7336	16.3489	14.9768	NA	NA	NA
Q9CXI5	NA		14.8872	15.2302	15.0393	14.9732	15.3664	14.2162	15.0922	15.5085	14.895	15.4088	15.6462	14.8849	14.7152	15.1821	15.3622	15.2003	14.1191	14.5359	15.5434	15.7201	15.4129	15.8293	15.6478	14.8666	15.8222	15.9764	14.8598	15.7064	15.4325	15.2356	15.4576	15.6772	15.1737	14.7347	15.0918	15.047	15.3661	15.8593	15.42	15.6038	15.5278	14.4336	15.2121	14.9167	15.4911	15.7463	15.334	15.3304	16.2925	16.0631	15.1203	15.7702	15.5134	15.0489
Q9CY18	NA		10.7842	11.4119	11.9909	10.5561	10.5062	11.0195	10.522	11.1562	11.309	11.2576	10.8039	12.1838	10.6	10.7585	12.5106	9.88142	11.9004	12.5256	9.36503	12.4145	12.4954	11.5785	11.5708	11.8966	12.2823	11.9484	12.2864	NA	NA	12.3207	12.6658	12.3884	14.1449	NA	NA	NA	11.1533	NA	NA	13.0038	14.0809	14.7516	NA	NA	NA	11.5584	11.5866	11.3363	12.7641	12.9364	14.3041	11.3679	NA	NA
Q9D7A6	NA		14.7491	14.4523	13.9848	14.5469	14.3424	14.4045	13.9254	14.2273	14.0673	13.0262	13.4109	12.5267	13.7883	12.9985	13.1905	13.6781	13.5293	12.9019	13.3537	14.0401	13.7531	14.2538	13.7159	12.7346	14.0746	12.3337	14.0355	13.7238	12.8946	13.1886	14.1926	14.3245	14.1762	12.8901	13.4851	13.8675	14.1078	NA	11.9193	12.1924	12.2541	10.9745	NA	NA	NA	12.7154	NA	12.9073	11.2761	13.3001	NA	13.2851	12.9495	12.4525
Q9D855	NA		16.3381	16.0584	16.011	16.5116	16.5827	16.069	16.8071	15.9816	16.0359	16.1472	15.4616	16.1262	16.1466	15.3893	15.9475	15.6853	14.8069	15.717	16.0857	15.4236	16.04	16.1745	15.737	16.0197	15.9	16.48	15.7435	16.2889	16.1339	15.713	16.1057	14.8164	15.6746	15.7959	16.0427	15.5448	15.4073	15.3747	15.4417	15.5145	15.5481	15.2863	15.4029	14.9887	14.241	15.7308	15.6027	15.8758	15.8333	15.9374	15.283	14.2328	14.82	15.1261
Q9D8Y0	NA		14.3819	14.6229	14.1854	14.4423	14.7045	14.0235	14.2318	14.3481	13.8349	14.2811	14.3384	14.1243	14.2582	14.2321	14.0167	14.0776	14.2369	14.162	14.4306	14.7076	14.388	14.6671	14.6439	14.3475	14.738	14.7913	14.1892	14.4206	14.7489	13.8113	15.6328	15.6884	15.9385	15.2377	16.2462	13.6568	14.1037	14.1262	NA	15.7663	16.1814	16.1669	14.2244	13.4676	13.862	14.3157	13.9546	14.5367	15.4798	15.5882	15.3813	14.9194	15.0571	13.3939
Q9DCA2	NA		14.3443	14.4532	14.1736	14.1308	14.6724	14.657	14.3726	14.3246	13.5704	14.7145	14.5269	14.9032	14.933	14.8542	15.0759	14.0811	14.8728	14.4799	14.7491	14.7863	15.0709	15.2498	14.766	15.037	14.2601	14.172	14.5386	14.3542	13.8139	12.9351	NA	14.1193	NA	13.1648	14.1859	13.7955	13.7518	13.9334	14.0594	12.6957	13.2204	13.5898	14.1088	13.5441	14.3113	14.5007	14.3782	14.0704	13.8469	13.9496	14.0531	14.2454	NA	14.9009
Q9EQ28	NA		12.3681	12.3139	12.8163	11.7376	11.9684	11.2755	12.3824	12.0738	13.1613	13.638	13.4511	13.5273	13.5226	13.0875	13.2446	13.4928	13.0403	13.2619	13.6702	12.8417	13.7343	13.6303	12.9977	12.9148	13.3791	10.8115	13.4691	NA	NA	NA	NA	NA	NA	NA	NA	NA	NA	NA	NA	NA	NA	NA	NA	NA	NA	NA	NA	NA	NA	NA	NA	NA	NA	NA
Q9JHR7	NA		13.9326	13.8543	13.8293	13.8598	13.5857	13.6454	13.3958	13.6023	13.5823	13.7971	13.6009	13.6522	13.7004	13.5474	13.7558	14.0404	13.7249	13.8684	13.6467	13.7046	13.6354	13.5093	13.391	13.3827	13.7384	13.6049	13.7832	13.9903	14.3231	13.9182	14.7732	14.6588	14.8263	12.7427	12.8166	12.229	13.5669	13.6318	12.4439	14.3877	14.6921	14.7742	13.2064	11.9655	12.8308	13.5849	12.8026	13.9339	14.4372	14.9531	14.0419	12.1151	12.089	12.1741
Q9JLV6	NA		14.3095	13.7655	13.4884	14.0015	13.8809	14.4036	13.6937	13.4753	14.2054	13.8253	14.1486	13.3896	14.0825	13.9103	14.2023	13.3817	13.7668	13.6264	13.3286	13.9877	13.7081	13.1998	13.794	13.6624	13.944	13.9213	14.0494	NA	NA	NA	NA	NA	NA	NA	NA	NA	NA	NA	NA	NA	NA	NA	NA	NA	NA	NA	NA	NA	NA	NA	NA	NA	NA	NA
Q9QXZ0	NA		12.6601	12.5064	12.6826	12.5469	12.4165	12.2043	12.0769	12.3636	12.4698	12.592	12.4317	12.7909	12.4583	12.3649	12.5143	12.5803	12.6282	12.6952	12.3116	12.1978	12.3652	12.4178	11.9587	12.3508	12.379	11.3059	12.3335	12.1303	12.0438	12.2995	12.1012	12.0661	12.8281	11.5114	12.9546	12.4723	13.1027	12.6436	12.5421	12.6367	12.7633	13.0278	13.2584	12.9569	12.8488	12.7264	11.8679	12.8027	12.5913	12.8865	12.0743	12.4763	12.9042	11.4742
Q9QY06	NA		NA	9.61228	NA	13.8472	11.5312	10.4446	14.2319	12.1786	11.4084	10.35	11.7623	10.3796	13.175	13.7121	NA	14.2084	13.7712	11.7198	13.948	12.9962	NA	13.4544	12.3781	12.0759	15.135	12.6646	11.7848	NA	NA	NA	NA	NA	NA	NA	NA	NA	NA	NA	NA	NA	NA	NA	NA	NA	NA	NA	NA	NA	NA	NA	NA	NA	NA	NA
Q9QY76	NA		15.5422	15.8455	15.9347	15.618	15.8321	15.5296	15.7065	15.6426	15.6212	16.2345	16.2262	16.2588	16.3481	16.2123	16.4251	16.5442	16.2097	16.1485	16.048	16.3043	16.2852	16.1945	16.2978	16.3377	15.9457	16.1606	16.2209	15.5793	15.9027	15.9524	15.5737	15.9701	15.7174	14.8757	15.2886	15.2668	16.3508	16.6972	16.5343	16.1066	16.2219	16.5824	15.8385	15.8053	16.4139	15.775	16.0125	15.4226	15.7427	15.9592	15.9241	15.7093	15.8311	16.0216
Q9R0I7	NA		14.4052	14.7297	14.4149	14.5251	14.7177	14.7169	14.7704	14.8007	14.4617	15.0409	15.0917	14.9793	14.9899	14.9915	15.1044	14.6977	15.0145	14.7525	14.7685	14.9576	14.5489	14.8764	14.817	14.9132	14.5833	14.1581	14.603	13.0953	NA	NA	NA	10.7456	11.3712	13.8859	13.6912	14.2437	12.8133	12.4891	12.235	12.0923	13.0735	12.2218	13.9709	14.2138	13.0057	13.9624	13.6302	13.7422	12.8063	12.4682	12.0414	13.0693	14.1124	14.9963
Q9R0L7	NA		13.3056	13.6905	13.267	13.5436	13.8201	13.4534	13.8625	13.8811	13.4267	13.4459	13.0921	12.6616	13.2956	13.3885	12.6581	13.0324	13.1434	12.7876	13.3372	13.4717	13.1761	13.351	13.2426	13.5181	13.0804	13.3938	13.274	13.034	NA	NA	NA	NA	NA	NA	13.6723	14.5569	10.2054	NA	NA	11.7162	11.7026	11.9921	NA	13.846	12.6064	12.2914	13.0845	13.2199	NA	11.852	NA	13.5945	13.4111	14.4127
Q9WTQ8	NA		14.4866	14.9959	12.1648	13.9903	11.5834	15.0354	14.24	14.3841	14.6895	15.3631	15.0062	15.7932	14.9137	15.464	15.2752	15.5869	13.5278	15.7204	14.8354	14.877	15.3413	13.9704	14.8209	14.8482	14.4912	14.5279	14.9463	14.7307	NA	NA	11.5523	14.2024	14.7073	NA	13.9902	NA	13.5977	14.1167	14.7807	14.7569	15.0112	14.0319	14.3464	NA	14.5735	14.3908	13.7016	13.8167	14.565	13.4317	14.6677	13.9805	13.0931	14.5018
Q9WTS6	NA		12.129	12.3707	12.8209	12.6269	12.625	12.4215	12.9925	11.3082	12.1349	13.4011	13.1542	13.355	13.8168	13.091	13.7693	11.8513	13.4194	13.0752	12.3499	12.4319	12.665	12.1741	12.6261	12.4743	12.6776	NA	12.1743	13.0632	12.9797	13.3715	13.9231	14.754	13.1701	13.4039	13.2031	13.4332	13.6677	13.4583	13.4442	14.7725	15.2302	14.5423	13.4052	13.0748	13.5048	12.8849	13.3505	13.6007	14.0625	14.4129	13.9385	13.0688	13.5243	12.5641
Q9WV70	NA		14.3987	14.9033	13.9262	14.7213	14.7536	14.6945	14.7012	14.6563	14.3594	14.5614	14.7231	14.5178	14.8517	14.6975	14.5485	14.5518	14.8179	14.3992	14.7955	14.8938	14.7626	14.9393	15.006	14.9554	14.838	14.0687	14.5777	13.8452	11.2389	11.5811	11.1733	11.0141	12.1952	14.2002	14.3417	15.0494	11.7687	12.2695	12.0427	12.0402	13.2984	12.791	14.32	14.9433	13.3409	14.0501	13.8913	13.8805	13.3977	13.6977	13.2939	14.8388	14.435	15.6418
Q9WVR4	NA		13.8895	13.8303	14.181	13.9147	14.0049	13.898	13.9964	13.9532	13.6414	13.7667	13.8398	13.5277	13.7677	13.5905	13.5433	13.7826	13.3773	13.7336	14.2892	14.0248	14.0927	14.2867	14.0819	14.1297	14.3403	12.7734	14.5806	14.0323	12.1701	13.4609	13.1421	13.3169	12.8986	13.9934	14.2344	14.3669	13.8006	13.3327	13.8327	13.6092	13.5906	13.185	13.5654	13.2554	14.1178	14.4142	14.1537	13.6655	13.8053	13.6069	13.1929	14.4139	14.2388	14.4602
Q9Z0W1	NA		12.0939	12.6824	13.6697	12.7644	13.2222	13.2173	11.7895	11.9486	11.7032	14.0601	13.9969	13.4739	14.5732	14.2427	14.5249	13.7527	13.6298	13.3935	13.8951	13.7301	13.9463	14.2907	14.6008	14.3331	14.1397	13.8823	14.2755	14.1242	14.4445	14.4182	14.1297	14.5359	13.9975	11.1291	11.1656	11.6292	15.7665	15.5709	14.9858	15.5332	15.77	15.1246	12.8853	12.3723	13.0528	15.2967	14.8567	15.1681	15.3341	15.2364	15.0697	13.2796	14.0193	13.0232
Q9Z130	NA		15.7268	15.753	14.9505	15.8172	16.0452	15.4976	16.2048	16.0272	15.6427	15.7639	16.3794	15.6824	15.8	15.9764	15.6066	15.4824	15.372	15.6071	15.8937	14.9378	15.571	15.4029	15.7458	15.4528	15.3205	13.761	15.4845	15.6075	12.4777	13.797	13.6746	13.2572	14.1354	15.8469	15.7429	16.2632	14.181	14.0227	14.6165	15.2424	15.5172	14.7838	15.4188	15.8362	15.1295	15.5888	15.1411	15.8606	15.5593	14.4844	15.0444	15.0538	14.4494	16.0397
Q9Z224	NA		13.0227	12.9639	13.0867	13.3857	12.1247	11.9249	11.8799	NA	12.6429	13.6974	NA	13.5045	11.2031	11.6198	13.9473	12.5379	13.3085	12.8976	12.5597	12.1056	13.1905	13.1584	NA	NA	12.3695	13.0204	12.5365	NA	NA	NA	NA	NA	NA	NA	NA	NA	NA	NA	NA	NA	NA	NA	NA	NA	NA	NA	NA	NA	NA	NA	NA	NA	NA	NA
E0CYV9	NA		NA	NA	NA	NA	NA	NA	NA	NA	NA	NA	NA	NA	NA	NA	NA	NA	NA	NA	NA	NA	NA	NA	NA	NA	NA	NA	NA	15.0493	15.3088	15.9559	15.6825	16.3051	16.3133	14.6624	15.1392	14.4947	13.9594	14.1659	14.2462	14.8919	14.8805	15.5692	13.5794	13.4275	13.8313	14.4363	14.3951	15.2071	15.0221	15.4639	15.4502	13.7398	NA	13.384
O70507	NA		NA	NA	NA	NA	NA	NA	NA	NA	NA	NA	NA	NA	NA	NA	NA	NA	NA	NA	NA	NA	NA	NA	NA	NA	NA	NA	NA	12.625	13.256	NA	11.8776	13.2106	NA	NA	NA	NA	NA	12.0937	NA	NA	11.8534	NA	NA	NA	NA	12.2861	NA	10.714	11.6859	12.166	NA	NA	NA	NA
P01629	NA		NA	NA	NA	NA	NA	NA	NA	NA	NA	NA	NA	NA	NA	NA	NA	NA	NA	NA	NA	NA	NA	NA	NA	NA	NA	NA	NA	14.8242	13.7455	14.0983	14.5714	13.9657	15.387	17.2683	16.8165	15.8939	16.1798	14.2955	15.9737	15.8036	14.8007	14.6217	16.8762	16.2303	15.7873	15.4235	14.9508	13.3783	15.364	14.1767	15.2019	15.7044	15.776	14.2796
P01630	NA		NA	NA	NA	NA	NA	NA	NA	NA	NA	NA	NA	NA	NA	NA	NA	NA	NA	NA	NA	NA	NA	NA	NA	NA	NA	NA	NA	18.7687	18.4628	19.1202	18.5022	18.6681	18.5096	20.612	20.2335	19.4909	19.7894	19.6027	19.9554	18.8435	18.1481	18.901	20.3224	20.5542	20.1698	18.808	19.1336	18.221	18.3317	18.2033	18.2435	20.4014	19.9253	19.3788
P01631	NA		NA	NA	NA	NA	NA	NA	NA	NA	NA	NA	NA	NA	NA	NA	NA	NA	NA	NA	NA	NA	NA	NA	NA	NA	NA	NA	NA	19.1018	18.8739	19.1489	18.4998	19.0526	18.5386	20.7236	20.3496	20.2019	19.7703	19.8138	20.0074	19.1031	18.2597	19.1044	20.5156	20.6375	20.4753	18.9469	19.6559	18.3619	18.4875	18.2874	18.6728	20.5336	20.1318	19.6181
P01632	NA		NA	NA	NA	NA	NA	NA	NA	NA	NA	NA	NA	NA	NA	NA	NA	NA	NA	NA	NA	NA	NA	NA	NA	NA	NA	NA	NA	14.6784	14.3262	14.2377	NA	NA	NA	17.0531	16.2555	15.7647	15.7899	14.9838	15.7792	14.6857	13.3645	14.2238	16.9287	16.7551	16.4374	14.8269	15.0761	NA	12.8319	NA	NA	16.923	16.1033	NA
P01633	NA		NA	NA	NA	NA	NA	NA	NA	NA	NA	NA	NA	NA	NA	NA	NA	NA	NA	NA	NA	NA	NA	NA	NA	NA	NA	NA	NA	19.6215	19.5443	20.25	19.4167	19.3769	19.5506	21.6072	21.0115	20.4926	20.5487	20.5025	20.7067	19.715	19.1309	19.8948	21.2327	21.2546	21.1923	19.7852	19.9713	19.3622	19.3826	19.0278	19.6801	21.1109	20.511	20.3875
P01634	NA		NA	NA	NA	NA	NA	NA	NA	NA	NA	NA	NA	NA	NA	NA	NA	NA	NA	NA	NA	NA	NA	NA	NA	NA	NA	NA	NA	15.9738	15.6775	16.1099	15.456	15.5985	15.7275	17.7098	17.1902	17.1527	16.6871	16.5762	16.8803	15.9856	15.243	15.925	17.3828	17.6049	17.1645	15.7332	16.031	15.4269	15.2149	15.2358	15.3556	17.2804	16.8249	16.3172
P01635	NA		NA	NA	NA	NA	NA	NA	NA	NA	NA	NA	NA	NA	NA	NA	NA	NA	NA	NA	NA	NA	NA	NA	NA	NA	NA	NA	NA	19.0915	19.0031	19.3089	18.8356	19.0708	18.9767	20.8481	20.4708	19.7921	19.8702	19.9101	20.028	19.066	18.5526	19.1749	20.7016	20.7793	20.4869	19.0812	19.4245	18.7297	18.6659	18.7351	18.6151	20.6467	20.1347	19.6033
P01636	NA		NA	NA	NA	NA	NA	NA	NA	NA	NA	NA	NA	NA	NA	NA	NA	NA	NA	NA	NA	NA	NA	NA	NA	NA	NA	NA	NA	16.1112	15.989	17.0216	15.7681	15.219	16.3123	17.8932	17.7255	16.971	16.9871	16.7977	17.2199	16.1227	15.5064	16.2669	17.596	17.7841	17.8026	16.0148	16.2932	14.5273	15.7411	15.364	15.5129	17.8185	17.2216	16.3237
P01638	NA		NA	NA	NA	NA	NA	NA	NA	NA	NA	NA	NA	NA	NA	NA	NA	NA	NA	NA	NA	NA	NA	NA	NA	NA	NA	NA	NA	16.9831	16.6655	17.2933	16.6958	15.7322	16.4796	19.0151	18.4027	17.7491	17.9664	17.6432	17.8573	17.2177	16.0363	17.1183	18.6634	18.7286	18.3606	16.9112	17.1929	16.4959	16.3765	16.4698	16.3405	18.5686	18.0223	17.4567
P01639	NA		NA	NA	NA	NA	NA	NA	NA	NA	NA	NA	NA	NA	NA	NA	NA	NA	NA	NA	NA	NA	NA	NA	NA	NA	NA	NA	NA	16.8247	16.4802	17.1199	16.5428	16.3247	16.7272	18.6607	18.3475	18.1525	17.8174	17.5569	17.7025	16.8473	16.4385	16.9642	18.3901	18.6522	18.415	16.7285	17.35	16.3366	16.4404	16.125	16.3518	18.2998	18.0815	17.5197
P01642	NA		NA	NA	NA	NA	NA	NA	NA	NA	NA	NA	NA	NA	NA	NA	NA	NA	NA	NA	NA	NA	NA	NA	NA	NA	NA	NA	NA	17.5851	17.5072	17.9444	17.3765	16.1074	17.4698	19.3944	18.9887	18.2268	18.4405	17.8645	18.2558	17.6094	17.1444	17.7854	18.7007	17.8725	17.6169	17.6006	17.8197	17.1665	17.3362	17.1714	17.2712	17.5567	17.7249	17.6858
P01643	NA		NA	NA	NA	NA	NA	NA	NA	NA	NA	NA	NA	NA	NA	NA	NA	NA	NA	NA	NA	NA	NA	NA	NA	NA	NA	NA	NA	14.4983	14.7847	15.4309	15.0659	11.3145	15.0655	16.1613	15.5693	13.4815	15.0323	12.6442	14.273	15.3584	14.1441	13.6884	14.0816	11.4927	NA	14.7511	13.4632	14.3313	15.1797	13.1417	14.3984	NA	NA	12.9597
P01646	NA		NA	NA	NA	NA	NA	NA	NA	NA	NA	NA	NA	NA	NA	NA	NA	NA	NA	NA	NA	NA	NA	NA	NA	NA	NA	NA	NA	16.7706	16.5505	17.0467	16.5504	16.1318	16.4022	18.5865	18.2912	17.5585	17.5322	17.3298	17.5995	16.8795	16.4479	16.7228	18.0179	17.7898	17.5882	16.6328	16.9428	16.2741	16.2584	16.3094	16.1847	17.6587	17.5784	16.9529
P01647	NA		NA	NA	NA	NA	NA	NA	NA	NA	NA	NA	NA	NA	NA	NA	NA	NA	NA	NA	NA	NA	NA	NA	NA	NA	NA	NA	NA	16.9586	16.1526	17.2834	16.583	16.1454	16.4209	18.9023	18.357	17.6435	18.0325	17.4763	17.718	17.1082	16.1921	17.0133	18.6288	18.2825	18.3902	16.8901	17.3918	16.315	16.2342	16.1237	16.552	18.4421	17.9425	17.4886
P01649	NA		NA	NA	NA	NA	NA	NA	NA	NA	NA	NA	NA	NA	NA	NA	NA	NA	NA	NA	NA	NA	NA	NA	NA	NA	NA	NA	NA	15.1322	16.1274	17.9153	17.0603	17.216	17.4686	16.6326	17.0885	18.549	17.2001	15.4043	18.2545	16.5656	15.9837	17.7086	17.8921	19.3359	16.4115	16.0398	16.6487	15.3839	14.9298	16.002	17.2668	17.1374	17.2276	15.6873
P01652	NA		NA	NA	NA	NA	NA	NA	NA	NA	NA	NA	NA	NA	NA	NA	NA	NA	NA	NA	NA	NA	NA	NA	NA	NA	NA	NA	NA	15.8134	15.5025	15.6582	14.9591	14.8272	15.2952	17.6716	17.2268	16.3491	16.4031	16.3045	16.6383	15.2408	15.1346	15.3705	17.241	17.0624	16.8642	15.5655	16.0253	14.685	15.5941	15.1993	14.9184	17.0178	16.3762	16.2316
P01654	NA		NA	NA	NA	NA	NA	NA	NA	NA	NA	NA	NA	NA	NA	NA	NA	NA	NA	NA	NA	NA	NA	NA	NA	NA	NA	NA	NA	19.9114	19.5786	20.1816	19.7999	18.9628	19.6786	21.6794	21.2373	20.5689	20.6638	20.3668	20.3445	19.8835	19.4242	19.8932	21.1579	20.9906	20.7948	19.8095	20.0941	19.3572	19.3113	19.1638	19.8815	20.9685	20.4099	19.9226
P01660	NA		NA	NA	NA	NA	NA	NA	NA	NA	NA	NA	NA	NA	NA	NA	NA	NA	NA	NA	NA	NA	NA	NA	NA	NA	NA	NA	NA	17.2911	17.1886	17.7689	17.1885	15.9867	17.2349	19.5324	18.9019	17.8977	18.2601	17.8035	17.9726	17.4671	16.9398	17.506	18.8851	18.4505	17.6337	17.4954	17.6692	17.4073	16.8329	16.964	16.837	17.7643	18.0105	17.6311
P01662;P01663	NA		NA	NA	NA	NA	NA	NA	NA	NA	NA	NA	NA	NA	NA	NA	NA	NA	NA	NA	NA	NA	NA	NA	NA	NA	NA	NA	NA	20.6738	20.4455	21.0668	20.4249	20.3882	19.807	22.281	22.0151	21.6443	21.4802	21.2428	21.2289	20.7976	20.1532	20.7503	21.9847	21.9832	21.6503	20.4895	21.166	20.1649	20.2085	20.211	20.153	21.7661	21.3932	21.1955
P01665;P01666	NA		NA	NA	NA	NA	NA	NA	NA	NA	NA	NA	NA	NA	NA	NA	NA	NA	NA	NA	NA	NA	NA	NA	NA	NA	NA	NA	NA	17.8279	17.703	18.3752	17.5334	17.2708	17.6409	20.0655	19.4175	18.9645	18.9862	18.6353	18.9591	18.0153	17.386	18.2486	19.815	19.6863	19.5101	17.7733	18.4271	17.8574	17.5353	17.4841	17.6371	19.5495	19.1101	18.5679
P01668	NA		NA	NA	NA	NA	NA	NA	NA	NA	NA	NA	NA	NA	NA	NA	NA	NA	NA	NA	NA	NA	NA	NA	NA	NA	NA	NA	NA	17.2213	16.9212	17.6186	17.0376	16.2119	16.8741	19.4439	18.4456	17.849	18.0803	17.414	17.8988	17.3178	16.7985	17.084	18.4794	17.7619	17.8158	16.9024	17.6793	14.6059	16.8052	16.566	17.0088	17.9832	16.6331	17.2631
P01670	NA		NA	NA	NA	NA	NA	NA	NA	NA	NA	NA	NA	NA	NA	NA	NA	NA	NA	NA	NA	NA	NA	NA	NA	NA	NA	NA	NA	18.6305	18.4781	18.984	18.2941	17.1574	18.2587	19.8977	19.827	18.4376	19.2258	18.1609	18.9005	18.7697	18.054	18.1959	19.7455	18.5935	17.8195	18.478	18.2838	18.2264	18.4465	18.0494	18.4692	17.7203	18.3782	17.8695
P01671	NA		NA	NA	NA	NA	NA	NA	NA	NA	NA	NA	NA	NA	NA	NA	NA	NA	NA	NA	NA	NA	NA	NA	NA	NA	NA	NA	NA	18.7609	18.5822	19.2149	18.68	18.5357	18.7442	20.527	20.1434	19.7557	19.7212	19.3943	19.5746	18.7526	18.4115	18.8324	20.2676	20.3928	20.155	18.7204	19.1388	18.4119	18.2491	18.3118	18.4274	20.1439	19.8321	19.1465
P01674	NA		NA	NA	NA	NA	NA	NA	NA	NA	NA	NA	NA	NA	NA	NA	NA	NA	NA	NA	NA	NA	NA	NA	NA	NA	NA	NA	NA	21.1064	21.0168	21.4424	20.8326	21.0038	20.9838	22.9797	22.4541	21.8579	21.9805	22.0065	22.1919	21.2338	20.682	21.2635	22.7417	22.8603	22.5884	21.0444	21.3962	20.6471	20.5618	20.7146	20.5694	22.6767	22.2818	21.7019
P01675;P01676;P01677;P01678;P01679	NA		NA	NA	NA	NA	NA	NA	NA	NA	NA	NA	NA	NA	NA	NA	NA	NA	NA	NA	NA	NA	NA	NA	NA	NA	NA	NA	NA	15.2299	13.8684	15.6466	14.8784	14.285	15.3058	17.2148	16.9347	16.9608	16.2613	15.8021	16.3425	15.2898	14.6311	15.4776	17.111	16.1786	16.7358	15.135	15.8885	14.5462	14.6665	14.4061	14.8689	16.7434	16.3787	15.9947
P01680	NA		NA	NA	NA	NA	NA	NA	NA	NA	NA	NA	NA	NA	NA	NA	NA	NA	NA	NA	NA	NA	NA	NA	NA	NA	NA	NA	NA	12.3087	12.6287	12.4225	12.0602	10.6205	13.4519	15.5157	13.8161	13.4308	13.8825	13.2254	13.0554	12.932	12.0963	12.2976	14.0297	14.052	13.6148	13.0033	12.401	11.5166	12.2885	10.7559	11.7804	14.028	12.7619	13.5923
P01723;P01727	NA		NA	NA	NA	NA	NA	NA	NA	NA	NA	NA	NA	NA	NA	NA	NA	NA	NA	NA	NA	NA	NA	NA	NA	NA	NA	NA	NA	17.2923	17.059	17.5908	17.041	17.0125	16.8441	19.2119	18.436	18.0725	18.2818	17.756	18.416	17.4428	16.7438	17.4771	18.8472	18.4773	18.8036	17.1829	17.6161	16.7778	16.8481	16.4735	16.9458	18.6899	18.1312	17.7539
P01725	NA		NA	NA	NA	NA	NA	NA	NA	NA	NA	NA	NA	NA	NA	NA	NA	NA	NA	NA	NA	NA	NA	NA	NA	NA	NA	NA	NA	18.7275	17.9377	19.0225	18.2375	18.0269	18.0318	20.4494	19.6288	19.8067	19.5201	19.0514	19.596	19.0462	17.6334	18.8511	20.327	19.9769	20.0418	18.4233	19.0767	17.7401	17.9948	17.3184	18.1581	20.1585	19.3776	19.2378
P01728	NA		NA	NA	NA	NA	NA	NA	NA	NA	NA	NA	NA	NA	NA	NA	NA	NA	NA	NA	NA	NA	NA	NA	NA	NA	NA	NA	NA	16.16	15.8522	16.0364	15.6001	NA	14.9897	17.7391	17.2812	NA	16.6315	14.5893	15.5229	16.7079	15.2038	15.2541	16.9388	NA	NA	15.687	15.0975	14.8875	15.6336	14.5007	15.239	NA	NA	NA
P01746;P01747	NA		NA	NA	NA	NA	NA	NA	NA	NA	NA	NA	NA	NA	NA	NA	NA	NA	NA	NA	NA	NA	NA	NA	NA	NA	NA	NA	NA	25.3267	24.4857	25.4768	25.076	24.3309	24.9466	27.0637	26.1391	26.1003	26.1912	25.3353	26.1276	25.5688	24.3286	25.278	26.713	26.0466	26.4633	25.2535	25.5021	24.2501	24.9111	23.9563	24.8554	26.6241	25.3302	25.5436
P01749	NA		NA	NA	NA	NA	NA	NA	NA	NA	NA	NA	NA	NA	NA	NA	NA	NA	NA	NA	NA	NA	NA	NA	NA	NA	NA	NA	NA	13.0452	NA	13.6331	NA	NA	NA	15.4348	14.3649	13.6477	14.5386	NA	14.434	12.8075	12.4343	NA	15.3938	14.8014	15.1344	12.549	12.8251	NA	NA	NA	NA	15.3402	NA	13.6374
P01754;P06328	NA		NA	NA	NA	NA	NA	NA	NA	NA	NA	NA	NA	NA	NA	NA	NA	NA	NA	NA	NA	NA	NA	NA	NA	NA	NA	NA	NA	14.2823	14.0943	13.8967	13.8077	12.5144	NA	15.6892	15.3958	15.1774	14.9991	14.4449	14.3959	14.3621	13.2527	13.7677	15.2666	14.6412	14.9545	14.3611	13.8909	13.2498	13.5755	12.6205	13.4586	15.2628	14.4409	14.2398
P01786	NA		NA	NA	NA	NA	NA	NA	NA	NA	NA	NA	NA	NA	NA	NA	NA	NA	NA	NA	NA	NA	NA	NA	NA	NA	NA	NA	NA	15.752	15.3315	16.1073	16.1817	NA	15.9254	17.2631	16.2611	15.6347	16.4538	14.7674	15.9886	17.0124	15.5935	15.0087	16.6065	13.9599	12.5492	15.5478	15.2008	15.3197	16.0379	13.5783	16.2222	NA	14.5049	15.5201
P01787;P01788;P01790;P01791;P01794	NA		NA	NA	NA	NA	NA	NA	NA	NA	NA	NA	NA	NA	NA	NA	NA	NA	NA	NA	NA	NA	NA	NA	NA	NA	NA	NA	NA	12.5988	11.4358	12.4544	12.2812	11.2723	11.9751	14.6356	13.7263	13.6149	13.3448	12.7241	13.5879	12.6163	11.7424	12.7068	14.2764	13.9659	14.3117	12.0161	12.0532	11.0941	11.7326	10.6496	10.7964	14.3458	13.5497	12.7866
P01801	NA		NA	NA	NA	NA	NA	NA	NA	NA	NA	NA	NA	NA	NA	NA	NA	NA	NA	NA	NA	NA	NA	NA	NA	NA	NA	NA	NA	14.8454	14.5047	15.4053	14.5306	13.982	14.7372	17.2198	16.1518	15.759	16.0339	15.5242	15.9324	14.9965	13.6367	14.9723	17.2226	16.5693	16.447	14.9061	15.1386	14.1738	14.3389	13.838	14.1774	16.569	15.9807	15.4208
P01804	NA		NA	NA	NA	NA	NA	NA	NA	NA	NA	NA	NA	NA	NA	NA	NA	NA	NA	NA	NA	NA	NA	NA	NA	NA	NA	NA	NA	15.6393	15.1055	15.9692	15.2924	14.7774	15.4781	17.5516	16.9363	16.6769	16.4334	16.2283	16.9205	15.6756	14.678	15.8729	17.408	17.1172	17.2986	15.4998	15.7432	14.6556	15.0261	14.405	14.645	17.2097	16.5672	16.2102
P01806;P01807;P01808	NA		NA	NA	NA	NA	NA	NA	NA	NA	NA	NA	NA	NA	NA	NA	NA	NA	NA	NA	NA	NA	NA	NA	NA	NA	NA	NA	NA	16.7531	15.956	17.0514	16.3824	16.0844	16.2888	18.6446	17.8544	17.5074	17.5535	16.9728	17.3476	16.9247	15.7356	16.7629	18.1938	18.0353	18.1265	16.6447	16.849	15.781	16.1257	15.7192	16.0136	18.204	17.4741	17.1084
P01819;P01820	NA		NA	NA	NA	NA	NA	NA	NA	NA	NA	NA	NA	NA	NA	NA	NA	NA	NA	NA	NA	NA	NA	NA	NA	NA	NA	NA	NA	14.1595	13.7607	14.3895	13.5421	13.6736	14.3753	15.8504	15.6303	15.6031	14.8353	14.922	15.6494	14.2945	13.558	14.7166	15.6273	14.4707	15.6483	14.1008	14.2438	13.4481	13.8183	13.3364	13.7449	15.9604	15.1536	14.8233
P01843	NA		NA	NA	NA	NA	NA	NA	NA	NA	NA	NA	NA	NA	NA	NA	NA	NA	NA	NA	NA	NA	NA	NA	NA	NA	NA	NA	NA	17.2382	16.6421	17.6687	16.7316	16.1879	16.9141	19.1399	18.606	18.1952	18.1949	17.711	18.2059	17.497	16.3715	17.2634	18.781	18.5515	18.7276	17.1744	17.1012	16.5196	16.5329	16.104	16.6257	18.6079	17.6514	17.7529
P01844	NA		NA	NA	NA	NA	NA	NA	NA	NA	NA	NA	NA	NA	NA	NA	NA	NA	NA	NA	NA	NA	NA	NA	NA	NA	NA	NA	NA	14.6973	14.4556	15.294	14.4284	14.1261	14.5243	16.6392	16.0152	15.3312	15.5939	15.4278	15.5015	14.8737	14.2141	14.8902	16.4565	16.1424	16.0335	14.7259	15.2045	14.2936	14.3065	13.7201	14.1443	16.2238	15.783	15.3748
P01863;P01865	NA		NA	NA	NA	NA	NA	NA	NA	NA	NA	NA	NA	NA	NA	NA	NA	NA	NA	NA	NA	NA	NA	NA	NA	NA	NA	NA	NA	17.6609	16.9306	17.8821	17.3507	16.9548	17.1764	19.4224	18.7121	18.4184	18.4996	18.0488	18.3293	17.666	16.6615	17.6315	19.2854	18.7972	18.8817	17.622	17.9734	16.8082	17.058	16.6983	17.0844	19.1777	18.3206	18.0106
P01867	NA		NA	NA	NA	NA	NA	NA	NA	NA	NA	NA	NA	NA	NA	NA	NA	NA	NA	NA	NA	NA	NA	NA	NA	NA	NA	NA	NA	17.288	16.481	17.5926	17.0368	16.4872	17.0157	19.1463	18.3006	18.1542	18.2459	17.5969	18.0724	17.4214	16.3514	17.229	18.9892	18.3994	18.7137	17.1578	17.7744	16.4174	16.686	16.2071	16.6414	18.7976	17.9608	17.7746
P01868	NA		NA	NA	NA	NA	NA	NA	NA	NA	NA	NA	NA	NA	NA	NA	NA	NA	NA	NA	NA	NA	NA	NA	NA	NA	NA	NA	NA	19.688	19.4681	19.9796	19.5251	19.0022	19.3542	21.5332	20.8213	20.0897	20.696	19.9744	20.4959	19.942	19.0862	19.7668	21.2941	20.7245	20.7356	19.632	20.1155	19.0141	19.1861	18.9081	19.5738	20.984	20.2317	20.1901
P01872	NA		NA	NA	NA	NA	NA	NA	NA	NA	NA	NA	NA	NA	NA	NA	NA	NA	NA	NA	NA	NA	NA	NA	NA	NA	NA	NA	NA	17.1897	16.8201	17.4268	16.6971	16.1956	16.7347	18.9488	18.4463	17.9838	17.92	17.7008	17.9972	17.2163	16.384	17.0908	18.7258	18.4238	18.2375	17.078	17.2756	16.2916	16.6013	16.347	16.4733	18.5342	17.9356	17.507
P01878	NA		NA	NA	NA	NA	NA	NA	NA	NA	NA	NA	NA	NA	NA	NA	NA	NA	NA	NA	NA	NA	NA	NA	NA	NA	NA	NA	NA	15.5606	15.2194	15.9721	14.9266	15.071	15.3056	17.4704	16.997	16.5729	16.5883	16.3145	16.6558	15.368	15.0187	15.6215	17.1858	17.2091	17.1415	15.5697	15.8492	14.4864	14.984	14.9177	14.9723	17.2348	16.7872	16.0985
P01897	NA		NA	NA	NA	NA	NA	NA	NA	NA	NA	NA	NA	NA	NA	NA	NA	NA	NA	NA	NA	NA	NA	NA	NA	NA	NA	NA	NA	14.8625	15.7009	15.2468	15.5396	15.516	15.2366	13.9993	14.8688	14.3967	15.4695	15.4668	15.4456	15.9676	16.3569	16.1501	14.0025	13.7388	14.7874	16.0828	15.4647	16.0363	16.2166	16.5274	15.9373	13.9438	14.6108	14.2709
P03976	NA		NA	NA	NA	NA	NA	NA	NA	NA	NA	NA	NA	NA	NA	NA	NA	NA	NA	NA	NA	NA	NA	NA	NA	NA	NA	NA	NA	16.4484	16.0582	16.0796	15.5565	16.0081	15.5497	18.4017	17.8977	17.2208	17.4021	17.5643	17.8001	16.3784	16.0177	16.7627	17.3324	18.3735	18.2912	16.5321	16.7557	15.8083	15.8875	15.3096	16.1313	18.2252	17.6029	17.158
P03977	NA		NA	NA	NA	NA	NA	NA	NA	NA	NA	NA	NA	NA	NA	NA	NA	NA	NA	NA	NA	NA	NA	NA	NA	NA	NA	NA	NA	20.0251	19.9813	20.3616	19.6497	19.8216	19.5307	21.8822	21.3917	20.9662	21.0388	20.9332	21.1362	20.1121	19.3822	20.1615	21.5426	21.8183	21.617	19.9227	20.282	19.5599	19.3906	19.6448	19.4552	21.6197	21.2957	20.6487
P03987	NA		NA	NA	NA	NA	NA	NA	NA	NA	NA	NA	NA	NA	NA	NA	NA	NA	NA	NA	NA	NA	NA	NA	NA	NA	NA	NA	NA	17.1445	16.6092	17.4607	16.9673	16.4217	16.6706	18.9109	18.3983	18.0277	18.097	17.5507	18.0076	17.1645	16.4423	17.0784	18.6874	18.2459	18.4953	17.1838	17.3654	16.4118	16.6421	16.1469	16.5573	18.5959	17.7791	17.717
P04940;P04941;P04944	NA		NA	NA	NA	NA	NA	NA	NA	NA	NA	NA	NA	NA	NA	NA	NA	NA	NA	NA	NA	NA	NA	NA	NA	NA	NA	NA	NA	17.0345	16.908	17.2264	16.6529	15.8068	17.0515	18.6253	18.3725	17.2148	17.7572	17.5559	17.9473	17.0215	16.6724	16.9702	18.2297	18.3551	18.2573	17.0389	17.1261	16.424	16.6889	16.4837	16.5031	18.187	16.8197	17.301
P04945	NA		NA	NA	NA	NA	NA	NA	NA	NA	NA	NA	NA	NA	NA	NA	NA	NA	NA	NA	NA	NA	NA	NA	NA	NA	NA	NA	NA	17.1077	16.6949	17.4099	16.8086	15.7958	16.4351	18.6186	18.2265	17.8779	17.7979	16.5863	17.482	17.0389	16.3022	16.6082	18.7331	17.6422	17.5066	16.8031	17.2805	16.0619	16.8155	16.1079	16.7527	17.9066	17.0684	17.1998
P06330	NA		NA	NA	NA	NA	NA	NA	NA	NA	NA	NA	NA	NA	NA	NA	NA	NA	NA	NA	NA	NA	NA	NA	NA	NA	NA	NA	NA	18.3052	17.6606	18.5222	17.986	17.6393	17.9626	20.2236	19.4852	19.3768	19.0386	18.6797	19.3375	18.2934	17.2983	18.5005	19.8754	19.5547	19.8931	18.185	18.558	17.5146	17.7308	17.1564	17.7466	19.9427	18.8818	18.7483
P18524	NA		NA	NA	NA	NA	NA	NA	NA	NA	NA	NA	NA	NA	NA	NA	NA	NA	NA	NA	NA	NA	NA	NA	NA	NA	NA	NA	NA	NA	NA	17.0329	16.4146	NA	16.113	17.5949	NA	NA	17.1869	15.5311	17.4549	16.9992	15.4097	16.2447	17.9897	NA	NA	14.5984	16.8234	15.662	NA	NA	14.9718	17.8159	NA	17.0321
P18525	NA		NA	NA	NA	NA	NA	NA	NA	NA	NA	NA	NA	NA	NA	NA	NA	NA	NA	NA	NA	NA	NA	NA	NA	NA	NA	NA	NA	17.0826	16.2146	17.1834	16.7171	16.5281	16.4172	18.8697	18.0025	17.7001	17.9036	17.3832	17.9421	17.0379	16.0086	17.0642	18.5296	18.3866	18.5398	16.8885	17.3107	16.0716	16.409	15.6731	16.3718	18.6883	17.7768	17.4469
P18527	NA		NA	NA	NA	NA	NA	NA	NA	NA	NA	NA	NA	NA	NA	NA	NA	NA	NA	NA	NA	NA	NA	NA	NA	NA	NA	NA	NA	14.3855	13.7836	14.9959	14.2377	14.063	14.4052	16.4163	15.5923	15.3067	15.3769	14.4708	15.5973	14.513	14.0727	14.5561	15.9919	15.6484	16.1907	14.5195	14.8555	13.8609	13.953	13.1283	14.7412	15.783	14.9039	14.9004
P18528	NA		NA	NA	NA	NA	NA	NA	NA	NA	NA	NA	NA	NA	NA	NA	NA	NA	NA	NA	NA	NA	NA	NA	NA	NA	NA	NA	NA	14.7192	13.9218	15.3419	14.7099	14.6317	14.8695	16.924	16.3286	15.9973	16.1543	15.5418	16.1516	15.4476	13.7411	15.2682	16.9165	16.1909	16.6766	15.0344	15.3606	14.432	14.5587	13.4078	14.0278	16.5304	16.0545	15.5637
P18531	NA		NA	NA	NA	NA	NA	NA	NA	NA	NA	NA	NA	NA	NA	NA	NA	NA	NA	NA	NA	NA	NA	NA	NA	NA	NA	NA	NA	13.7787	NA	14.2306	12.9215	NA	13.8108	16.0815	15.1477	14.9851	14.6478	14.2608	15.1214	14.0695	11.9402	14.1487	15.6501	NA	15.6683	13.9514	NA	11.7548	13.3822	11.8815	13.5459	15.8408	14.5931	14.5228
P22777	NA		NA	NA	NA	NA	NA	NA	NA	NA	NA	NA	NA	NA	NA	NA	NA	NA	NA	NA	NA	NA	NA	NA	NA	NA	NA	NA	NA	NA	NA	NA	NA	NA	NA	NA	NA	NA	13.0794	NA	NA	13.2541	13.0098	11.2811	NA	NA	NA	13.1231	12.5895	13.8932	13.1396	11.6951	13.4801	NA	NA	NA
P30545	NA		NA	NA	NA	NA	NA	NA	NA	NA	NA	NA	NA	NA	NA	NA	NA	NA	NA	NA	NA	NA	NA	NA	NA	NA	NA	NA	NA	12.7895	13.2913	NA	12.6968	11.7481	NA	NA	NA	NA	NA	NA	NA	NA	NA	NA	NA	NA	NA	NA	NA	NA	NA	NA	NA	NA	NA	NA
P35441	NA		NA	NA	NA	NA	NA	NA	NA	NA	NA	NA	NA	NA	NA	NA	NA	NA	NA	NA	NA	NA	NA	NA	NA	NA	NA	NA	NA	NA	12.0831	NA	NA	11.3537	NA	NA	NA	NA	12.5713	NA	NA	12.7092	13.9727	11.5458	NA	NA	NA	13.8996	NA	NA	12.5763	12.4974	NA	NA	NA	NA
P35689	NA		NA	NA	NA	NA	NA	NA	NA	NA	NA	NA	NA	NA	NA	NA	NA	NA	NA	NA	NA	NA	NA	NA	NA	NA	NA	NA	NA	NA	11.3393	NA	10.4333	NA	NA	NA	12.3524	NA	NA	NA	NA	NA	NA	NA	NA	12.4108	13.1392	10.2444	9.80837	11.1524	10.006	9.52443	NA	NA	NA	11.9679
P35761	NA		NA	NA	NA	NA	NA	NA	NA	NA	NA	NA	NA	NA	NA	NA	NA	NA	NA	NA	NA	NA	NA	NA	NA	NA	NA	NA	NA	NA	NA	NA	NA	NA	10.0027	NA	NA	NA	NA	9.12431	NA	NA	9.38369	10.5455	NA	NA	NA	NA	NA	NA	9.77727	NA	NA	NA	NA	NA
P41234	NA		NA	NA	NA	NA	NA	NA	NA	NA	NA	NA	NA	NA	NA	NA	NA	NA	NA	NA	NA	NA	NA	NA	NA	NA	NA	NA	NA	12.9702	13.7477	13.9581	13.3548	13.9707	14.0832	17.2243	NA	12.6924	14.3705	14.6495	15.2472	14.8632	15.0203	15.875	11.1638	11.7651	13.427	13.4906	13.6028	13.3721	13.7653	13.2836	15.0715	16.5654	NA	11.416
P42225	NA		NA	NA	NA	NA	NA	NA	NA	NA	NA	NA	NA	NA	NA	NA	NA	NA	NA	NA	NA	NA	NA	NA	NA	NA	NA	NA	NA	NA	NA	NA	NA	13.8913	NA	14.6732	15.2794	15.13	NA	NA	NA	NA	NA	NA	15.5789	16.0642	14.6032	14.4542	13.7133	15.1018	NA	14.244	NA	NA	15.2552	15.8293
P42859	NA		NA	NA	NA	NA	NA	NA	NA	NA	NA	NA	NA	NA	NA	NA	NA	NA	NA	NA	NA	NA	NA	NA	NA	NA	NA	NA	NA	10.5935	NA	NA	13.3975	13.4288	13.8688	NA	NA	12.263	12.5253	NA	12.6055	12.3491	13.2569	13.8527	NA	NA	NA	12.358	11.6378	12.394	13.2209	12.9026	14.3079	NA	NA	NA
P48441	NA		NA	NA	NA	NA	NA	NA	NA	NA	NA	NA	NA	NA	NA	NA	NA	NA	NA	NA	NA	NA	NA	NA	NA	NA	NA	NA	NA	11.0632	12.8918	NA	NA	NA	NA	NA	NA	NA	NA	14.1502	14.9834	NA	12.9046	NA	NA	NA	NA	12.1898	NA	13.1179	13.147	NA	13.1759	NA	NA	NA
P49769	NA		NA	NA	NA	NA	NA	NA	NA	NA	NA	NA	NA	NA	NA	NA	NA	NA	NA	NA	NA	NA	NA	NA	NA	NA	NA	NA	NA	16.3408	16.8941	16.5554	16.0912	16.4865	15.965	NA	NA	NA	16.5094	17.0094	16.303	15.7174	15.8907	15.7369	NA	NA	13.2271	15.8031	15.8368	15.9128	14.8622	15.0667	15.2907	NA	NA	NA
P51569	NA		NA	NA	NA	NA	NA	NA	NA	NA	NA	NA	NA	NA	NA	NA	NA	NA	NA	NA	NA	NA	NA	NA	NA	NA	NA	NA	NA	15.4068	15.9802	16.1513	14.4305	15.0202	14.7348	NA	NA	NA	16.4492	16.5429	16.6181	14.7831	14.7036	14.1177	NA	NA	NA	15.7015	16.4106	15.5059	14.3306	14.3576	14.6874	NA	NA	NA
P52332	NA		NA	NA	NA	NA	NA	NA	NA	NA	NA	NA	NA	NA	NA	NA	NA	NA	NA	NA	NA	NA	NA	NA	NA	NA	NA	NA	NA	15.3329	15.7016	14.9463	15.0674	15.3251	14.1779	13.1454	14.0014	NA	15.247	15.3568	14.1566	14.5772	14.6591	14.3054	13.4025	13.8177	12.9524	15.0142	14.2403	15.0903	14.7383	14.7868	13.1617	13.6686	13.9823	12.9238
P70403	NA		NA	NA	NA	NA	NA	NA	NA	NA	NA	NA	NA	NA	NA	NA	NA	NA	NA	NA	NA	NA	NA	NA	NA	NA	NA	NA	NA	14.382	15.1944	15.1564	14.1826	14.7886	14.7606	12.9717	14.7492	14.8028	15.821	16.2936	15.9942	14.6657	14.9979	15.2039	14.2249	14.9991	16.0558	15.4024	16.283	15.4606	14.8878	14.8917	15.7111	14.3847	16.3772	15.7584
P84750	NA		NA	NA	NA	NA	NA	NA	NA	NA	NA	NA	NA	NA	NA	NA	NA	NA	NA	NA	NA	NA	NA	NA	NA	NA	NA	NA	NA	15.294	15.0757	15.7732	14.9368	15.3367	15.0726	17.2756	16.9084	16.4309	16.2752	16.2024	16.6228	15.3444	14.7365	15.5437	17.0223	17.27	17.1932	15.2647	15.6242	14.8211	14.9	14.9151	14.796	16.873	16.4804	16.1282
Q3TLI0	NA		NA	NA	NA	NA	NA	NA	NA	NA	NA	NA	NA	NA	NA	NA	NA	NA	NA	NA	NA	NA	NA	NA	NA	NA	NA	NA	NA	NA	12.2495	12.3872	11.6878	12.818	12.9529	NA	NA	NA	12.9222	11.9159	NA	12.319	12.1884	12.8626	10.7782	10.9224	11.7875	11.4958	12.9402	12.2246	12.6319	13.0352	13.4916	12.08	13.088	NA
Q3UD82	NA		NA	NA	NA	NA	NA	NA	NA	NA	NA	NA	NA	NA	NA	NA	NA	NA	NA	NA	NA	NA	NA	NA	NA	NA	NA	NA	NA	13.462	14.188	13.888	13.6317	13.0001	13.4001	14.6599	14.7924	14.5753	14.9378	14.0518	14.6541	14.094	13.0369	12.6977	15.4729	14.9497	15.2382	13.2302	13.6365	13.4896	12.7128	12.17	13.1335	15.1366	14.7577	14.0671
Q3UHG7	NA		NA	NA	NA	NA	NA	NA	NA	NA	NA	NA	NA	NA	NA	NA	NA	NA	NA	NA	NA	NA	NA	NA	NA	NA	NA	NA	NA	15.4316	14.9972	NA	14.8637	14.712	14.5911	NA	NA	NA	15.4141	14.7668	14.6067	13.9232	NA	13.9963	NA	NA	NA	NA	14.8356	13.3675	NA	NA	15.0259	NA	NA	NA
Q60610	NA		NA	NA	NA	NA	NA	NA	NA	NA	NA	NA	NA	NA	NA	NA	NA	NA	NA	NA	NA	NA	NA	NA	NA	NA	NA	NA	NA	11.9006	12.3048	12.2975	10.9021	12.1642	NA	NA	13.5242	12.0201	13.2788	12.4099	11.7527	12.6862	11.5311	11.0972	13.6966	13.5402	13.9677	12.0425	13.2735	12.0693	11.9886	NA	11.4499	13.9219	14.1543	13.2878
Q60961	NA		NA	NA	NA	NA	NA	NA	NA	NA	NA	NA	NA	NA	NA	NA	NA	NA	NA	NA	NA	NA	NA	NA	NA	NA	NA	NA	NA	18.2316	18.7079	17.2013	17.1555	17.9729	16.7479	NA	NA	12.7811	18.3442	18.8818	16.9037	17.3524	17.4349	16.6515	NA	13.3744	14.5476	18.0674	17.4392	18.4385	17.1639	17.564	15.4635	13.5722	14.7165	NA
Q61838	NA		NA	NA	NA	NA	NA	NA	NA	NA	NA	NA	NA	NA	NA	NA	NA	NA	NA	NA	NA	NA	NA	NA	NA	NA	NA	NA	NA	15.3306	14.7677	15.492	14.8258	14.6248	14.6484	17.2578	16.6738	16.2533	16.1154	15.7677	16.1725	15.3316	14.4775	15.1377	17.1037	16.5527	16.7041	15.2181	15.5419	14.3996	14.7488	14.2429	14.5156	16.9278	16.0143	15.8575
Q62191	NA		NA	NA	NA	NA	NA	NA	NA	NA	NA	NA	NA	NA	NA	NA	NA	NA	NA	NA	NA	NA	NA	NA	NA	NA	NA	NA	NA	13.3688	13.4754	13.3846	12.8682	12.6113	12.6189	12.7988	14.4621	13.8007	13.9056	13.5823	13.2292	12.8663	12.4354	12.1964	13.9246	13.3636	14.6767	15.2602	15.5116	14.8984	14.3427	12.9769	14.3993	16.3424	16.9195	16.0767
Q69ZJ7	NA		NA	NA	NA	NA	NA	NA	NA	NA	NA	NA	NA	NA	NA	NA	NA	NA	NA	NA	NA	NA	NA	NA	NA	NA	NA	NA	NA	NA	NA	NA	10.5728	NA	12.5016	NA	NA	NA	NA	12.0123	NA	NA	11.9597	12.4785	NA	NA	NA	11.9344	NA	NA	12.0373	NA	11.6455	NA	NA	NA
Q6IFZ9	NA		NA	NA	NA	NA	NA	NA	NA	NA	NA	NA	NA	NA	NA	NA	NA	NA	NA	NA	NA	NA	NA	NA	NA	NA	NA	NA	NA	20.9963	19.9739	19.8728	20.6108	18.9595	19.3214	22.169	21.476	20.6547	20.905	21.5377	21.001	21.215	18.5543	19.5757	21.45	20.5989	20.5627	19.9507	21.7005	19.4699	20.828	18.8237	20.2583	22.4098	21.0595	21.1046
Q6NXI8	NA		NA	NA	NA	NA	NA	NA	NA	NA	NA	NA	NA	NA	NA	NA	NA	NA	NA	NA	NA	NA	NA	NA	NA	NA	NA	NA	NA	11.3197	NA	NA	NA	NA	NA	13.2645	13.4238	NA	13.216	NA	NA	NA	NA	NA	14.2713	13.6584	14.2143	11.7098	NA	NA	10.7353	NA	NA	13.8996	12.5232	12.9791
Q811D2	NA		NA	NA	NA	NA	NA	NA	NA	NA	NA	NA	NA	NA	NA	NA	NA	NA	NA	NA	NA	NA	NA	NA	NA	NA	NA	NA	NA	10.7908	10.4161	11.8562	NA	11.4595	NA	NA	13.8498	12.0671	12.9042	12.4057	12.338	NA	11.0926	11.669	NA	13.2908	13.6664	11.742	12.7705	10.2926	NA	NA	NA	13.4773	14.0018	13.0744
Q8BHL4	NA		NA	NA	NA	NA	NA	NA	NA	NA	NA	NA	NA	NA	NA	NA	NA	NA	NA	NA	NA	NA	NA	NA	NA	NA	NA	NA	NA	NA	NA	NA	NA	11.1023	NA	NA	NA	NA	NA	NA	NA	NA	11.994	NA	NA	NA	NA	NA	NA	12.3554	13.2375	13.2209	14.0382	NA	NA	NA
Q8BTY2	NA		NA	NA	NA	NA	NA	NA	NA	NA	NA	NA	NA	NA	NA	NA	NA	NA	NA	NA	NA	NA	NA	NA	NA	NA	NA	NA	NA	14.2431	15.1887	13.3448	14.544	15.2538	13.0093	NA	12.7184	12.4218	13.5861	14.011	12.8709	13.7382	13.8091	12.5018	12.1157	NA	12.3785	13.5574	12.9786	13.7162	14.0273	13.3331	11.9985	12.2258	12.46	12.3701
Q8K353	NA		NA	NA	NA	NA	NA	NA	NA	NA	NA	NA	NA	NA	NA	NA	NA	NA	NA	NA	NA	NA	NA	NA	NA	NA	NA	NA	NA	16.945	17.6183	16.8943	17.0957	16.1998	16.8823	13.904	14.1673	13.4327	16.585	16.6933	16.1786	16.4441	16.7231	16.3243	13.5811	12.604	13.3354	14.5204	13.837	14.4123	14.2037	15.3108	15.1461	NA	NA	NA
Q8K3E5	NA		NA	NA	NA	NA	NA	NA	NA	NA	NA	NA	NA	NA	NA	NA	NA	NA	NA	NA	NA	NA	NA	NA	NA	NA	NA	NA	NA	12.3265	NA	NA	12.7033	12.6612	12.6722	NA	NA	NA	NA	NA	NA	12.4432	NA	12.5912	NA	NA	NA	13.2866	11.5972	NA	13.779	14.1717	NA	12.8955	11.7351	NA
Q8VCX6	NA		NA	NA	NA	NA	NA	NA	NA	NA	NA	NA	NA	NA	NA	NA	NA	NA	NA	NA	NA	NA	NA	NA	NA	NA	NA	NA	NA	13.4577	13.6712	12.8349	13.253	13.4698	12.5168	NA	NA	NA	12.8242	12.2656	13.3735	11.7169	NA	11.2677	NA	NA	NA	12.805	13.507	NA	12.1911	12.4316	NA	NA	NA	NA
Q91YE8	NA		NA	NA	NA	NA	NA	NA	NA	NA	NA	NA	NA	NA	NA	NA	NA	NA	NA	NA	NA	NA	NA	NA	NA	NA	NA	NA	NA	NA	NA	NA	NA	11.6801	NA	NA	NA	NA	12.184	NA	NA	12.7737	13.7334	14.3665	13.3883	NA	NA	NA	NA	NA	10.7731	NA	NA	NA	NA	NA
Q91ZN5	NA		NA	NA	NA	NA	NA	NA	NA	NA	NA	NA	NA	NA	NA	NA	NA	NA	NA	NA	NA	NA	NA	NA	NA	NA	NA	NA	NA	15.2431	16.0516	16.1372	15.5531	16.1588	15.8565	NA	NA	14.8901	16.0459	16.8736	16.2863	15.8623	16.6002	15.9016	NA	14.6152	16.1418	16.6744	17.4213	16.4897	16.4093	16.0165	16.5904	NA	15.9075	15.8931
Q923U0	NA		NA	NA	NA	NA	NA	NA	NA	NA	NA	NA	NA	NA	NA	NA	NA	NA	NA	NA	NA	NA	NA	NA	NA	NA	NA	NA	NA	13.9009	14.0549	11.9758	15.1288	15.2709	13.7638	NA	NA	NA	NA	13.9433	NA	15.2731	15.4834	14.0749	NA	NA	NA	13.2428	NA	13.5413	14.403	15.1461	14.0138	NA	NA	NA
Q924X6	NA		NA	NA	NA	NA	NA	NA	NA	NA	NA	NA	NA	NA	NA	NA	NA	NA	NA	NA	NA	NA	NA	NA	NA	NA	NA	NA	NA	NA	NA	NA	11.0423	10.2447	NA	NA	NA	NA	NA	NA	NA	10.1779	11.7044	11.8334	NA	NA	NA	NA	NA	10.6841	11.5021	11.3606	NA	NA	11.318	NA
Q9CQY5	NA		NA	NA	NA	NA	NA	NA	NA	NA	NA	NA	NA	NA	NA	NA	NA	NA	NA	NA	NA	NA	NA	NA	NA	NA	NA	NA	NA	14.3933	NA	12.6401	NA	NA	12.5805	NA	NA	13.6355	NA	NA	NA	12.8093	NA	NA	NA	NA	NA	13.8449	14.659	NA	14.2266	13.5667	NA	NA	NA	13.8958
Q9CSV6	NA		NA	NA	NA	NA	NA	NA	NA	NA	NA	NA	NA	NA	NA	NA	NA	NA	NA	NA	NA	NA	NA	NA	NA	NA	NA	NA	NA	14.8297	16.2444	15.6742	15.1474	16.2604	15.1672	14.5173	14.7941	15.0259	15.3436	16.2808	16.087	13.49	14.7336	15.1275	12.1266	15.1273	15.8816	14.0042	15.8903	13.9088	13.9609	14.4461	15.2377	NA	15.1249	14.2625
Q9D1G5	NA		NA	NA	NA	NA	NA	NA	NA	NA	NA	NA	NA	NA	NA	NA	NA	NA	NA	NA	NA	NA	NA	NA	NA	NA	NA	NA	NA	15.1208	15.0649	13.4885	15.3512	15.9657	14.7373	NA	NA	NA	NA	14.0777	NA	14.8993	15.0262	14.5712	NA	NA	13.5529	13.7537	13.8793	NA	14.1086	14.8818	14.1612	NA	NA	NA
Q9D968	NA		NA	NA	NA	NA	NA	NA	NA	NA	NA	NA	NA	NA	NA	NA	NA	NA	NA	NA	NA	NA	NA	NA	NA	NA	NA	NA	NA	14.1874	NA	NA	13.5498	13.151	NA	14.5935	14.7426	15.757	13.5464	13.1536	14.155	14.0578	14.5881	13.488	15.4522	15.3992	15.0228	14.2498	15.0413	15.2614	14.4612	14.0463	14.7951	15.5282	15.3087	15.9847
Q9JJI6	NA		NA	NA	NA	NA	NA	NA	NA	NA	NA	NA	NA	NA	NA	NA	NA	NA	NA	NA	NA	NA	NA	NA	NA	NA	NA	NA	NA	12.3398	11.7359	14.1557	13.4014	NA	NA	NA	11.5667	NA	14.2691	13.1663	NA	13.2146	13.3263	NA	NA	NA	NA	14.5063	NA	15.3856	14.6306	NA	15.7951	NA	NA	NA
Q9JJX6	NA		NA	NA	NA	NA	NA	NA	NA	NA	NA	NA	NA	NA	NA	NA	NA	NA	NA	NA	NA	NA	NA	NA	NA	NA	NA	NA	NA	16.8216	17.2095	17.4749	16.3616	16.3595	16.6944	NA	NA	NA	17.3979	17.3337	17.5518	16.2932	16.1529	16.3844	NA	NA	11.7169	17.1476	17.8307	17.1964	16.4043	16.3192	17.1083	NA	11.5608	11.2783
Q9WUJ8	NA		NA	NA	NA	NA	NA	NA	NA	NA	NA	NA	NA	NA	NA	NA	NA	NA	NA	NA	NA	NA	NA	NA	NA	NA	NA	NA	NA	NA	NA	NA	NA	NA	12.1246	NA	14.5839	14.7872	14.474	14.7464	14.3829	NA	NA	NA	14.1534	14.2869	14.7823	12.461	NA	NA	NA	NA	12.8101	14.0869	14.8288	14.1156
Q9WV86	NA		NA	NA	NA	NA	NA	NA	NA	NA	NA	NA	NA	NA	NA	NA	NA	NA	NA	NA	NA	NA	NA	NA	NA	NA	NA	NA	NA	13.6125	13.3752	NA	13.1897	NA	13.8611	13.7198	14.1564	14.4595	13.7295	NA	12.9975	13.5305	NA	13.0524	14.2709	14.19	NA	13.3758	13.3388	NA	NA	NA	NA	14.3947	14.3962	13.2983
Q9Z280	NA		NA	NA	NA	NA	NA	NA	NA	NA	NA	NA	NA	NA	NA	NA	NA	NA	NA	NA	NA	NA	NA	NA	NA	NA	NA	NA	NA	NA	NA	NA	NA	NA	NA	NA	NA	NA	NA	NA	NA	NA	NA	NA	NA	NA	NA	14.6907	14.5892	14.6484	15.0458	13.6448	14.7237	NA	NA	NA
Q9QY36	Naa10		14.8503	14.6712	15.0883	14.6934	14.5711	14.6601	14.1609	14.904	14.7256	15.1527	15.0832	15.3086	14.9564	14.8412	14.8856	14.1659	14.9107	15.2241	14.54	14.8184	14.769	13.8825	14.0924	14.7699	14.5437	15.2794	14.7653	NA	NA	NA	NA	NA	NA	NA	NA	NA	NA	NA	NA	NA	NA	NA	NA	NA	NA	NA	NA	NA	NA	NA	NA	NA	NA	NA
Q3UX61;Q9QY36	Naa11		NA	NA	NA	NA	NA	NA	NA	NA	NA	NA	NA	NA	NA	NA	NA	NA	NA	NA	NA	NA	NA	NA	NA	NA	NA	NA	NA	12.356	NA	12.4792	11.738	13.8234	13.5803	NA	12.3811	NA	12.5575	NA	NA	12.3645	NA	12.6412	NA	NA	NA	12.0479	11.7384	NA	12.6539	13.2544	NA	NA	NA	NA
P61600	Naa20		15.6991	15.2892	13.2849	15.4926	15.5941	15.3089	15.8615	15.4971	15.3908	15.645	15.4125	15.0906	15.6318	14.9614	14.9742	16.0215	15.7246	15.4739	15.7724	15.3171	15.0768	15.8001	15.0198	15.0528	15.4609	15.6709	15.2068	NA	NA	NA	NA	NA	NA	NA	NA	NA	NA	NA	NA	NA	NA	NA	NA	NA	NA	NA	NA	NA	NA	NA	NA	NA	NA	NA
Q8BWZ3	Naa25		15.1007	14.8778	10.8703	14.9011	14.5796	14.2026	14.5406	14.7452	14.8511	14.7736	14.796	14.7329	14.7009	14.4445	14.3639	14.9146	14.4734	15.0823	14.6492	14.3872	14.7506	14.0229	14.3635	14.2073	14.8365	14.1764	14.6348	NA	NA	NA	NA	NA	NA	NA	NA	NA	NA	NA	NA	NA	NA	NA	NA	NA	NA	NA	NA	NA	NA	NA	NA	NA	NA	NA
Q8CES0	Naa30		14.8289	14.4334	15.2866	14.2511	14.4843	14.7673	14.4326	14.411	14.7613	14.5641	14.5738	14.3835	14.7384	14.5591	14.4055	14.8609	14.657	13.8057	14.7261	15.1397	14.7977	14.7527	14.5807	14.7253	14.8453	14.7709	14.7147	NA	NA	NA	NA	NA	NA	NA	NA	NA	NA	NA	NA	NA	NA	NA	NA	NA	NA	NA	NA	NA	NA	NA	NA	NA	NA	NA
Q6PGB6	Naa50		14.9513	14.8222	15.463	14.8085	14.9215	14.9397	14.7264	14.631	14.9495	15.1088	15.3011	15.1604	14.2282	15.0811	14.9844	15.4915	15.3096	15.3474	14.8102	14.9458	14.5777	14.4075	14.1419	13.9331	14.6698	14.8058	15.0234	13.4308	13.859	13.0531	14.0479	14.3521	13.9954	NA	12.74	NA	12.1437	NA	NA	14.1993	13.6135	14.3047	NA	13.6297	NA	12.8513	12.0931	NA	13.3499	13.6126	NA	NA	NA	NA
Q9D7V9	Naaa		NA	NA	NA	NA	NA	NA	NA	NA	NA	NA	NA	NA	NA	NA	NA	NA	NA	NA	NA	NA	NA	NA	NA	NA	NA	NA	NA	16.3657	17.1511	16.8933	15.8236	15.702	15.2967	NA	NA	NA	16.7122	16.9726	16.9614	14.265	14.331	14.8241	NA	NA	NA	16.5447	17.4438	16.5042	14.6717	14.6133	15.5737	NA	NA	NA
Q8R2Y9	Nabp2		14.7272	14.7331	14.913	14.3553	14.4653	14.5798	14.5962	14.6698	14.8853	14.8873	14.7918	14.2118	14.4278	14.4436	14.4275	14.0811	14.6066	14.4666	14.2689	14.7807	14.9283	14.5007	14.3928	14.6616	14.1954	14.6386	14.3326	NA	NA	NA	NA	NA	NA	NA	NA	NA	NA	NA	NA	NA	NA	NA	NA	NA	NA	NA	NA	NA	NA	NA	NA	NA	NA	NA
P70670	Naca		17.182	17.024	17.3753	16.9304	17.2375	17.183	16.9523	17.0986	17.3212	17.262	17.3961	17.2683	17.1484	17.3092	16.8477	17.3964	17.245	17.3855	17.1102	17.0399	17.3702	16.8738	16.9344	17.2492	16.8953	17.1946	17.4419	NA	NA	NA	NA	NA	NA	NA	NA	NA	NA	NA	NA	NA	NA	NA	NA	NA	NA	NA	NA	NA	NA	NA	NA	NA	NA	NA
P70670;Q60817	Naca		NA	NA	NA	NA	NA	NA	NA	NA	NA	NA	NA	NA	NA	NA	NA	NA	NA	NA	NA	NA	NA	NA	NA	NA	NA	NA	NA	16.3711	16.408	16.684	16.7401	16.8568	16.7865	17.2823	16.4667	16.4761	16.6064	16.3872	16.8323	16.4646	16.1986	16.5949	17.2078	16.7809	16.9727	15.9385	15.8777	15.9142	16.2484	16.5102	15.9474	17.0606	15.5473	15.7895
Q5SWP3	Nacad		13.2282	13.1516	13.804	13.138	13.0799	13.5291	13.2289	13.0615	13.1395	12.589	12.7718	13.1374	12.6759	12.6747	13.4557	12.3394	12.4322	12.6888	13.539	13.878	13.727	14.0252	13.9215	13.9603	13.542	13.5663	13.575	13.5219	13.3126	13.6057	13.1381	13.2287	13.091	13.2925	13.6788	13.3841	13.0692	13.4316	13.7367	12.7549	12.7594	13.3332	13.0228	13.0759	13.8783	13.5517	13.9294	13.4038	13.2288	13.5377	13.1388	14.5281	14.4937	14.4388
Q8C5H8	Nadk2		12.3682	12.5819	13.0265	12.2484	12.4775	11.6774	12.1543	12.3868	12.2217	12.1513	12.1468	11.3171	12.1986	12.6447	12.8322	12.8326	12.2368	10.5581	11.7345	13.0547	12.52	12.7666	12.8821	12.1233	11.464	10.5821	11.7264	13.1765	NA	12.5208	13.0906	12.0603	NA	NA	NA	NA	12.2856	NA	12.5156	11.4771	12.7435	12.3523	NA	NA	NA	12.8608	12.8428	NA	12.7167	12.0746	12.973	NA	NA	NA
Q8VBW6	Nae1		14.2027	13.8597	14.6825	14.0082	14.1153	13.9662	13.4375	14.2805	14.8477	13.9572	13.9485	13.9769	14.0005	13.119	13.7285	14.1944	13.437	13.9184	13.6526	14.1708	14.3119	13.7176	13.3119	13.7965	14.1497	13.5679	14.3419	12.5854	12.6282	12.1957	13.3541	13.7047	13.3044	NA	NA	NA	NA	NA	NA	12.2502	NA	13.0222	NA	NA	NA	11.7887	NA	12.9178	12.6554	13.211	NA	NA	NA	NA
Q3UMQ8	Naf1		12.5631	12.1557	NA	12.2894	12.9547	11.9352	12.2821	11.8838	12.7428	12.3028	12.9176	12.3677	13.2099	11.963	11.6512	12.8063	12.5078	12.7287	12.3529	10.7478	12.2021	12.6321	10.9117	11.3813	11.5681	NA	12.7993	12.854	12.648	12.7681	13.7314	13.5894	14.5441	NA	NA	NA	NA	12.598	12.4588	13.4002	14.6585	13.7775	NA	NA	10.2994	12.1886	NA	NA	13.462	13.0482	NA	NA	NA	NA
Q9QWR8	Naga		NA	NA	NA	NA	NA	NA	NA	NA	NA	NA	NA	NA	NA	NA	NA	NA	NA	NA	NA	NA	NA	NA	NA	NA	NA	NA	NA	17.2987	17.6653	18.378	16.4114	16.3721	17.0424	NA	NA	NA	16.9599	17.0225	17.8614	15.3584	14.7968	15.8129	NA	NA	NA	16.7981	18.1207	16.8263	15.5964	15.4086	16.6548	NA	NA	NA
Q9QZ08	Nagk		15.0336	14.2495	15.8668	14.8398	14.564	14.8259	14.2331	14.3001	15.0364	13.7037	13.9108	14.327	13.3724	12.1307	13.5957	14.0262	13.2602	14.3405	14.5487	14.6319	15.2707	14.3239	14.4206	14.4281	14.9935	14.9221	14.6801	NA	NA	NA	NA	NA	NA	NA	NA	NA	NA	NA	NA	NA	NA	NA	NA	NA	NA	NA	NA	NA	NA	NA	NA	NA	NA	NA
Q8BJ48	Nagpa		12.0426	12.4933	NA	9.96395	NA	13.0926	11.1457	10.8018	NA	12.0604	12.1371	10.623	12.6618	12.6647	10.9232	12.4109	11.6953	10.108	9.40753	12.2544	11.6564	10.7784	13.018	13.3552	11.6114	13.1191	12.3336	14.3358	14.7927	14.3846	14.3933	14.761	14.1675	12.5822	12.9763	13.1386	15.6652	16.0449	15.4044	15.1461	15.2686	15.2463	13.3999	13.9563	15.113	15.4017	15.3819	15.0458	14.789	14.9144	15.0493	13.1564	14.9592	13.976
Q99KQ4	Nampt		14.8461	14.4796	14.584	14.1811	14.1778	14.5764	14.2154	14.3431	14.9226	14.753	14.492	14.5328	14.3574	14.4712	14.1315	15.0181	14.7476	14.6586	14.0589	14.8142	14.3711	14.0975	14.389	13.8715	14.5682	14.0797	14.8764	11.6281	11.535	12.2883	12.8535	13.4829	13.1753	NA	NA	NA	10.7612	10.9026	NA	12.4897	12.4112	12.6697	NA	NA	NA	11.3814	NA	NA	12.0709	13.0647	12.2528	NA	NA	NA
Q99J77	Nans		15.1894	15.1384	14.1483	14.6741	14.8921	14.3404	14.9251	14.9638	15.5279	14.8936	15.2631	15.0237	14.5045	14.6809	14.3766	15.5119	14.7146	15.192	15.6113	15.4766	15.5196	15.4224	15.299	15.0222	15.8472	14.6771	15.6263	13.919	13.9003	13.6383	14.8032	14.9678	14.7597	NA	NA	NA	NA	NA	NA	14.0889	13.8799	14.4362	NA	NA	NA	14.285	NA	14.0968	15.1759	15.5563	14.4284	NA	NA	NA
P28656	Nap1l1		14.8969	14.613	14.5966	14.4885	14.3792	13.8287	14.4323	14.6541	14.5848	14.9747	15.1698	14.8274	14.9823	14.8959	14.2702	15.3127	15.1891	15.166	15.2742	14.8714	14.8523	14.747	14.5801	14.3325	15.0006	14.4928	15.3219	14.5855	14.9978	14.3192	15.3164	14.9845	14.8173	12.2961	12.6721	12.2784	14.3049	14.1404	13.5323	14.9931	15.6243	15.0952	12.7409	12.2607	12.3275	14.6453	13.3754	14.879	15.3234	15.4834	14.7178	13.0564	12.9693	12.2782
Q78ZA7	Nap1l4		15.9391	15.8728	16.1911	15.8092	15.7495	15.9441	15.3897	15.7485	16.1334	15.824	15.6846	15.9415	15.7159	15.5784	15.3102	15.892	15.9411	16.1602	15.6533	15.9048	15.8455	15.5652	15.4638	15.5821	15.8556	15.4958	15.9943	15.2929	15.774	15.0278	15.9228	16.1521	15.6178	12.9826	13.2234	12.7368	14.3766	13.7095	13.7994	15.4961	15.6731	15.4431	12.917	12.3383	11.8251	14.8825	14.1155	15.013	15.7275	16.1839	15.0897	12.3253	12.7284	12.2227
Q9JJF0	Nap1l5		12.1961	12.39	12.8725	11.8131	11.623	NA	11.0224	11.08	11.4283	10.9785	10.2922	11.38	10.7185	NA	10.9319	NA	11.0825	12.1829	8.53678	11.4421	NA	NA	9.99784	NA	8.74164	10.7086	10.0529	NA	NA	NA	NA	NA	NA	NA	NA	NA	NA	NA	NA	NA	NA	NA	NA	NA	NA	NA	NA	NA	NA	NA	NA	NA	NA	NA
Q9DB05	Napa		14.3489	13.981	15.4043	13.533	14.5483	14.914	14.7117	13.4823	14.3793	12.4129	13.438	14.219	13.3807	13.1475	14.1769	12.9841	13.3191	14.247	13.8998	13.8588	13.1853	14.2296	14.4237	13.7694	13.53	15.3487	13.0688	15.4058	15.9284	15.6167	15.8602	16.1357	15.6288	13.7556	14.7471	14.4981	15.7735	15.771	15.5511	15.5751	15.6709	15.3272	13.7197	14.5101	15.2315	15.0237	15.9693	15.4267	15.1264	15.4581	15.3886	13.8198	15.4447	14.6091
P28663	Napb		13.2914	12.8145	13.2568	12.9966	12.8256	13.0333	12.4571	13.5134	12.7889	12.2352	11.2437	11.1402	11.7026	11.8539	12.0475	11.3783	10.9724	12.0824	12.2462	12.4937	12.5191	10.8514	12.9551	11.5108	11.8794	13.937	12.8795	15.6044	15.6808	15.3919	15.7064	16.1134	15.3894	12.2714	14.8038	14.0093	15.3344	15.5387	14.9618	15.2922	15.3438	15.0513	12.6775	13.5188	14.3656	14.88	15.3878	15.1709	14.7076	15.4575	15.1991	13.0416	15.5233	14.4385
Q9CWZ7	Napg		14.3476	14.2678	14.9082	14.4723	14.4374	13.4979	14.281	14.2276	14.4554	13.0349	12.9426	13.3479	13.3389	12.9524	13.1347	13.1509	12.3943	12.8219	13.5351	13.3684	13.6252	13.8605	13.5287	13.8035	13.9634	13.8548	13.8495	15.2066	15.893	15.4427	16.0385	16.3761	15.648	12.0687	12.9018	13.1528	14.6903	14.819	14.4429	14.6588	14.8942	14.9443	12.0367	NA	13.3071	14.5147	15.1319	14.7952	14.8361	15.4873	15.2347	12.7972	14.4145	12.9946
Q8BP47	Nars		16.895	16.7179	15.9343	16.7708	16.6621	16.2772	16.4838	16.8706	16.6996	15.9449	15.774	15.8174	15.7491	15.5461	15.1895	15.7587	15.4521	15.9579	16.2515	16.2361	15.8994	16.0964	16.0639	15.5259	16.4439	15.406	16.1371	16.6186	16.7834	16.4006	17.293	16.9257	17.0109	13.3075	13.0643	13.3506	14.5268	13.9518	13.1449	15.6557	15.8704	15.403	12.5386	NA	12.4157	15.635	13.3956	15.926	16.4415	16.6325	15.386	13.0698	12.866	12.3253
Q99MD9	Nasp		14.1125	14.1987	14.1938	13.777	13.8	13.7699	13.8237	13.4511	14.0017	14.4672	14.4485	14.2553	14.2745	13.9602	13.8805	14.4641	14.5595	14.3878	14.596	14.7126	14.2791	14.0054	13.8638	14.2002	14.1797	14.821	14.0587	NA	NA	NA	NA	NA	NA	NA	NA	NA	NA	NA	NA	NA	NA	NA	NA	NA	NA	NA	NA	NA	NA	NA	NA	NA	NA	NA
Q8K224	Nat10		15.9189	16.0174	15.9703	16.0726	15.9968	15.7015	16.1006	16.0293	15.6363	16.0201	16.0493	15.8788	16.237	16.1062	15.9934	15.8149	16.1426	15.9874	15.7132	15.5697	15.7206	15.94	15.9273	15.7927	15.5642	14.669	15.6179	15.5625	11.7066	13.5752	13.321	13.3259	13.8985	15.9432	15.6782	16.087	14.624	14.2948	15.057	14.7327	14.5891	14.9237	16.2065	15.9907	16.0103	15.2782	15.4594	14.9975	14.852	14.5274	14.5623	16.46	15.6187	16.566
Q8CH77	Nav1		13.999	13.8684	13.8632	13.825	13.9078	13.3866	13.1487	13.7406	13.596	13.8441	13.8394	13.4643	14.154	13.9152	13.7097	14.2708	14.1055	13.7019	14.0441	14.1505	13.5717	13.8852	14.09	13.3931	14.0881	13.003	13.5284	13.2202	13.2451	12.7297	NA	13.9544	13.4717	NA	12.8128	13.4793	12.07	NA	12.6679	11.6131	12.9855	12.8476	13.1619	NA	NA	13.6533	NA	13.946	13.7545	14.1331	NA	13.7059	NA	NA
Q9CZ42	Naxd		15.0379	14.8309	13.5861	14.9457	14.9917	14.7525	14.727	14.8312	15.3	15.3751	15.0587	15.4262	15.1791	15.1749	13.4988	15.7461	14.7836	15.326	14.847	14.8865	15.1565	14.7051	15.1504	14.6041	14.9308	14.1786	15.0378	14.4527	13.8544	14.0642	14.2886	13.9982	14.0213	12.5011	13.3566	13.9151	14.2331	13.8726	14.5402	14.535	14.3142	14.2842	14.3559	12.689	13.3593	14.0397	13.7037	14.2341	14.027	14.3298	13.6474	14.2167	14.0406	14.0683
Q8K4Z3	Naxe		15.5152	15.6905	13.5195	15.3451	15.6602	15.0573	14.7428	15.4614	15.3995	15.5857	15.3574	15.5603	15.4307	15.3169	15.5998	15.5963	14.9371	15.4915	15.993	15.8663	15.7942	15.9004	16.3707	15.4051	15.8028	15.2125	15.8948	15.1357	14.7909	14.7821	14.9802	14.9902	15.1667	13.3586	14.1915	13.9399	14.0278	14.3854	14.8531	14.4635	14.8239	14.7733	14.3803	NA	14.6173	15.2	14.9088	16.0034	15.5504	15.7873	14.9056	14.8838	14.3743	13.9392
Q9EPN1	Nbea		NA	NA	NA	NA	NA	NA	NA	NA	NA	NA	NA	NA	NA	NA	NA	NA	NA	NA	NA	NA	NA	NA	NA	NA	NA	NA	NA	NA	NA	NA	NA	NA	NA	NA	NA	NA	NA	NA	NA	NA	NA	NA	NA	NA	NA	11.9364	NA	NA	11.6399	12.1989	11.16	NA	NA	NA
P97432	Nbr1		14.9872	14.7201	14.5782	16.0559	15.894	14.6333	14.214	14.8388	13.9673	12.7803	13.0146	13.2124	15.4018	15.53	14.6203	13.856	13.1073	12.6947	13.6257	13.7163	13.1125	15.3	15.6334	14.7691	13.4326	NA	12.4056	16.4889	16.7841	16.2642	17.4483	17.7027	16.5312	12.4851	12.7037	12.0116	15.4581	15.7139	14.7109	17.2106	17.2296	16.3518	12.1175	NA	14.0138	15.327	14.3145	15.4131	17.1736	17.1391	16.4913	12.5225	13.0918	NA
P13595	Ncam1		15.5859	15.5587	15.4763	15.8358	15.894	15.3757	15.6871	15.5204	14.81	15.0695	15.2273	14.8848	15.5046	15.6033	15.1752	14.7903	15.0491	14.6823	15.8405	15.6373	15.3909	16.2422	16.0638	15.5703	15.4996	15.6577	14.8838	15.7765	15.969	15.0454	15.8315	16.134	15.2431	14.7604	16.0077	14.7299	15.3236	15.3486	14.5577	15.9771	16.1879	14.8936	14.4179	13.98	13.9594	16.4594	15.027	16.4931	16.5875	16.674	15.2899	15.1238	15.4899	14.5074
Q8K2Z4	Ncapd2		11.9164	12.7019	11.7457	11.7511	11.7999	11.7577	11.4215	12.129	11.5692	13.151	13.2237	13.2826	13.5062	13.2731	13.1602	12.4482	13.832	13.7467	13.0179	13.0486	12.853	12.6497	12.367	12.4695	12.5881	12.3731	12.7107	NA	NA	NA	11.4428	NA	11.0908	NA	NA	NA	NA	NA	NA	NA	NA	NA	NA	NA	NA	11.0727	NA	NA	11.6052	12.0322	NA	NA	NA	NA
Q6ZQK0	Ncapd3		11.0803	11.9472	11.1194	12.0394	12.7731	11.614	12.1772	11.4007	13.0592	12.8047	13.1579	11.6101	13.3087	12.634	12.3317	13.1877	12.7719	12.8267	13.6047	13.0994	13.2849	13.3776	13.2927	12.5558	12.1239	11.0015	12.6739	NA	NA	NA	NA	NA	NA	NA	NA	NA	NA	NA	NA	NA	NA	NA	NA	NA	NA	NA	NA	NA	NA	NA	NA	NA	NA	NA
Q8C156	Ncaph		12.739	12.2943	12.554	12.1847	12.4075	12.233	11.9257	11.841	12.6644	13.7848	13.6004	13.6441	13.6873	13.6558	13.5244	13.8937	14.0415	13.5674	13.0889	13.7783	13.576	13.2091	12.821	13.3543	13.5274	12.947	13.1676	NA	10.1831	NA	10.6846	11.3657	NA	NA	NA	NA	NA	NA	NA	10.413	11.3139	11.7105	NA	NA	NA	10.2778	NA	NA	11.5446	11.7242	NA	NA	NA	NA
Q8BSP2	Ncaph2		11.0732	12.5385	NA	9.99587	6.79922	NA	NA	10.0037	NA	10.3538	10.34	13.8142	13.2155	NA	12.9491	10.9873	13.5872	13.7111	13.3962	13.3342	10.8194	12.1212	12.5256	9.97325	12.7368	14.122	9.71199	NA	NA	NA	NA	NA	NA	NA	NA	NA	NA	NA	NA	NA	NA	NA	NA	NA	NA	NA	NA	NA	NA	NA	NA	NA	NA	NA
Q3UYV9	Ncbp1		13.7093	13.8388	12.303	13.5806	14.4347	13.4238	13.8822	13.819	13.6617	13.7821	14.0147	14.0193	14.0199	14.0153	13.6338	13.7999	13.9303	13.7908	14.0856	13.5721	14.3995	14.0395	13.9088	14.0605	13.7589	12.9007	14.04	14.4745	NA	NA	12.0824	NA	NA	15.2331	15.6738	15.7318	13.9622	NA	14.5989	NA	13.9475	14.0608	15.4153	15.303	15.1686	14.9948	14.1749	14.5896	13.9133	NA	14.0393	15.9332	15.2547	16.1725
Q9CQ49	Ncbp2		14.6548	14.8157	14.5643	14.6196	14.7148	14.7885	14.4176	14.7803	14.4825	14.9105	15.0181	14.8342	14.7227	15.1118	14.8489	14.874	15.0272	14.5675	14.8059	15.2517	15.0968	15.093	15.0173	15.1392	15.0071	15.1934	14.842	13.7995	12.8339	NA	12.9943	12.8173	NA	14.3831	14.6415	14.6284	13.0251	14.0837	13.078	13.2461	13.5638	13.8071	14.6629	15.4508	14.1717	14.3587	14.3249	14.347	13.3903	14.0719	13.3214	15.0233	14.5875	15.327
Q8BZR9	Ncbp3		13.06	13.3767	13.713	13.1865	13.649	13.367	13.4898	13.4324	12.8712	13.1772	13.1533	13.1207	13.1568	13.2529	13.6123	13.284	13.2878	12.7762	13.3972	13.6263	13.335	13.62	13.7296	13.5876	13.4519	13.072	13.2108	13.2931	NA	NA	NA	11.9897	NA	12.5512	13.558	13.8304	NA	12.5217	11.9209	NA	11.9835	12.1533	12.721	13.5274	12.4125	13.409	13.1044	12.7675	12.9764	12.6099	13.4534	13.5885	13.0326	13.789
Q9Z0E0	Ncdn		13.0026	12.6091	NA	12.1165	11.3501	13.4697	12.8814	12.2187	12.4467	12.6286	12.5884	12.9878	12.3536	12.3277	10.8224	11.6082	8.78177	13.932	13.3233	13.0657	12.4017	12.0564	13.418	12.9319	12.2858	NA	12.2342	NA	NA	NA	NA	NA	NA	NA	NA	NA	NA	NA	NA	NA	NA	NA	NA	NA	NA	NA	NA	NA	NA	NA	NA	NA	NA	NA
Q8BLF1	Nceh1		14.4705	14.0488	12.3331	14.0456	14.2742	14.3295	14.6695	14.5132	14.5361	13.8849	13.0036	14.2287	13.6483	13.1187	10.8764	14.2704	13.0409	13.8381	14.2577	13.7224	12.3827	14.0162	14.1486	14.3419	13.242	12.6289	13.5512	NA	NA	NA	NA	NA	NA	NA	NA	NA	NA	NA	NA	NA	NA	NA	NA	NA	NA	NA	NA	NA	NA	NA	NA	NA	NA	NA
P28660	Nckap1		13.9235	14.1395	NA	14.2444	13.6953	10.4434	11.9299	12.9028	13.8268	14.9448	13.9295	14.1876	14.5307	13.8666	13.5787	14.4433	14.2785	14.3439	13.6354	14.2348	14.1556	NA	12.559	13.7493	14.3463	13.5234	14.109	14.2734	14.7713	NA	13.6517	13.4056	12.9463	NA	NA	13.956	14.4604	13.3891	13.8259	15.1665	14.8383	14.5675	NA	NA	NA	14.2753	13.011	14.9253	14.2901	14.4735	13.6693	NA	NA	NA
P09405	Ncl		17.0891	17.1356	17.2519	17.0757	17.1216	17.0365	17.2435	17.2046	17.2544	17.2505	17.273	17.0699	17.3406	17.266	17.1305	17.4792	17.2146	17.0145	16.7017	16.634	16.9402	16.8803	16.7615	16.8982	16.7237	15.6273	16.8621	16.024	10.8489	14.7026	14.5241	14.3258	14.8581	16.7456	16.3142	17.2439	15.3511	15.2015	15.6609	15.3666	15.204	15.6882	16.7126	16.5559	15.937	15.9345	15.9199	15.7169	15.3024	15.2226	15.2799	16.524	16.0106	17.0005
Q8VCM8	Ncln		15.3099	15.453	15.7595	15.2997	15.5978	15.619	15.3875	15.3903	15.4566	15.7941	15.7506	15.7687	15.8905	15.7649	16.012	14.7125	15.8576	15.7101	15.6947	15.8991	15.9003	16.0349	15.9357	16.1614	15.7085	15.7716	15.9172	16.048	15.721	15.4368	15.4433	15.9074	15.2988	15.1707	15.2117	15.605	15.9506	16.1644	15.9694	15.56	15.7294	15.7554	15.7333	15.5678	16.0716	15.9958	16.1148	15.632	15.6476	15.6847	15.4515	16.1025	15.915	16.0752
Q91W39	Ncoa5		14.7008	14.996	15.1057	14.8501	15.0126	14.988	15.1913	15.0596	14.8832	14.894	14.9062	14.9126	14.9668	14.9769	15.0841	14.4229	14.9631	14.6294	15.0285	15.0594	15.0511	15.0954	15.1421	15.2396	14.7721	14.7049	14.8832	15.5137	13.026	13.2036	12.8311	13.3267	13.4807	16.0514	16.1233	16.534	14.0493	14.2564	14.2356	14.5083	14.9045	14.6166	16.0794	16.7804	15.305	15.7016	15.8919	15.8306	15.0188	15.4235	15.0851	16.3412	16.4096	17.0408
Q9WU42	Ncor2		12.71	12.828	12.7792	11.5913	13.1381	11.7898	13.4669	12.6582	12.2402	12.0746	12.5162	11.752	12.6401	11.419	12.5053	12.5921	10.4249	11.6791	12.7212	12.859	13.1584	13.0926	12.9333	12.7207	12.8931	10.9747	12.4093	NA	NA	NA	NA	NA	NA	NA	NA	NA	NA	NA	NA	NA	NA	NA	NA	NA	NA	NA	NA	NA	NA	NA	NA	NA	NA	NA
Q8BNY6	Ncs1		14.5223	14.4263	14.7294	14.2382	14.6929	15.0161	14.9293	14.1889	13.9142	13.1045	12.6737	12.9135	13.8129	13.0232	13.6993	11.979	12.9967	12.4934	14.2987	14.4446	14.0463	14.5431	13.9076	14.4398	13.4671	14.9971	13.6216	16.0479	16.522	16.1293	16.1388	15.9424	15.8781	12.9156	13.5117	12.4872	15.0694	15.1033	14.3828	14.9254	15.294	14.9697	11.3653	11.9125	12.1784	15.9736	15.8262	15.788	15.6032	15.2825	15.6522	13.0271	13.4423	11.8507
P57716	Ncstn		15.0066	15.2844	15.4844	15.0685	15.1686	15.3084	15.1819	15.2612	15.3139	15.0149	15.038	14.679	15.105	15.3093	15.1932	15.2903	15.3358	15.2733	14.8218	14.9431	14.4254	14.8412	14.8893	14.5585	14.7993	15.1852	14.6572	16.6733	17.1623	17.2874	16.2844	16.0032	16.2473	12.6178	13.2965	13.0516	16.9919	17.0458	16.8779	15.988	15.886	15.6964	12.9526	12.9108	13.198	16.3649	16.6348	16.4434	15.5452	15.3911	15.94	12.5101	13.0441	12.5786
Q8VCB1	Ndc1		13.4778	13.7905	12.5766	13.7122	13.1333	12.9919	13.8406	12.7306	12.3812	13.6631	13.1589	13.7009	13.7908	13.6876	13.4971	13.2911	13.1499	13.5552	13.059	13.7003	13.1323	13.7215	13.4209	13.1954	13.6342	12.6033	13.0343	NA	NA	NA	NA	NA	NA	NA	NA	NA	NA	NA	NA	NA	NA	NA	NA	NA	NA	NA	NA	NA	NA	NA	NA	NA	NA	NA
Q9D0F1	Ndc80		11.3115	11.0925	13.1792	11.7056	11.6656	12.8719	10.6663	12.1546	12.4658	13.0338	12.4116	12.8633	13.3053	12.2622	12.9785	12.9148	12.5013	13.4915	13.1054	12.5311	13.4642	13.4575	11.5693	14.0582	12.7881	12.3101	13.6746	11.3543	11.4524	12.6543	NA	11.0848	12.1036	NA	11.5192	12.946	NA	10.7724	12.493	NA	11.0679	NA	NA	12.0184	12.8353	11.2631	11.5655	NA	NA	NA	13.1312	11.4707	11.9369	14.008
Q9CZA6;Q9ERR1	Nde1		9.95416	7.08911	13.3316	12.0772	NA	12.5069	NA	11.8931	12.7099	12.5981	12.5146	11.8727	12.8335	12.6375	12.8627	12.5603	12.0054	11.8628	13.0955	13.0732	13.5645	12.9903	12.7834	12.8956	12.0481	13.388	13.4513	13.2892	13.4054	NA	13.6506	13.8115	13.0507	NA	NA	NA	NA	NA	NA	14.1439	13.9633	13.6434	NA	NA	NA	14.0395	NA	13.4145	14.215	13.9322	13.8127	NA	13.6832	NA
Q8R0W6	Ndfip1		NA	NA	NA	NA	NA	NA	NA	NA	NA	NA	NA	NA	NA	NA	NA	NA	NA	NA	NA	NA	NA	NA	NA	NA	NA	NA	NA	16.0511	16.7495	15.8517	15.8078	15.9273	15.4721	NA	NA	NA	13.5464	14.6212	13.6383	13.8904	14.2803	13.6206	NA	NA	NA	15.1488	13.2149	15.241	14.7133	14.9504	13.878	NA	NA	10.2362
Q9QYF9	Ndrg3		13.8119	14.3276	14.7513	14.1159	13.6801	14.1337	14.3724	14.2709	13.7798	14.2549	14.0689	14.6956	14.3801	13.6285	14.2143	14.8729	14.672	14.8658	13.6329	14.3272	13.7764	13.6548	13.5047	13.7335	13.0593	13.7234	13.8441	15.0293	15.4121	14.8362	15.3589	15.5568	15.1301	NA	14.6653	13.1741	14.9043	14.7602	14.4165	15.4844	15.8073	15.4139	13.1982	14.2113	14.8962	14.488	14.5614	14.5258	15.3248	15.3202	15.0801	12.7888	13.9415	13.5718
Q3UHN9	Ndst1		NA	NA	NA	NA	NA	NA	NA	NA	NA	NA	NA	NA	NA	NA	NA	NA	NA	NA	NA	NA	NA	NA	NA	NA	NA	NA	NA	14.1403	15.0643	15.1306	11.8308	13.4779	13.7202	NA	14.6563	13.9388	14.9432	15.1431	14.9186	12.3268	11.5336	NA	NA	NA	14.7543	14.5893	15.9788	14.532	12.7337	12.8127	NA	NA	15.269	14.9287
Q99LC3	Ndufa10		16.4843	16.5183	16.7141	16.5334	16.5571	16.5315	16.709	16.5131	16.2688	16.6122	16.4492	16.1549	16.5028	16.5792	16.4751	16.5415	16.436	16.23	16.1335	16.2869	16.089	16.3805	16.4567	16.2103	15.9711	16.3912	15.4856	15.9221	15.7956	15.3171	15.2455	14.9669	15.0642	15.4597	15.7667	15.2274	15.2959	15.392	15.3372	15.137	15.4096	14.9249	15.3063	15.0201	15.0849	15.5699	15.012	15.5361	15.1612	15.1747	14.4145	15.5185	15.2223	14.6617
Q7TMF3	Ndufa12		15.8753	15.8849	15.3139	15.9329	15.945	15.6249	16.0691	16.0946	15.7548	15.913	15.7927	15.9106	15.7829	16.0375	15.9639	15.954	15.6944	15.5951	15.7262	15.2105	15.7335	15.7394	15.8658	15.6823	15.6008	15.1105	15.2161	15.7201	15.5015	14.472	14.9092	15.6213	13.9295	14.5659	15.3155	15.3362	14.7783	15.3035	14.956	14.6951	14.661	14.8854	14.7019	14.8396	15.3601	15.2986	14.7295	14.7369	15.1579	14.7582	14.9008	15.3618	15.0719	14.814
Q9ERS2	Ndufa13		14.6514	14.5874	12.109	14.8074	14.7209	14.2521	15.1712	14.5594	14.4371	14.476	13.9103	14.0364	14.1925	14.4069	13.8632	14.0212	13.765	13.4788	14.198	13.7829	14.0064	14.1361	14.388	12.5655	14.3717	14.5205	12.9595	16.7322	16.1	15.4812	15.9203	15.5043	15.4716	15.8716	16.0079	16.5914	15.7451	15.516	15.4864	15.7848	15.5758	14.9574	15.5717	15.426	14.3534	15.5079	14.9303	15.4088	15.9044	14.6779	15.5107	15.1179	15.5741	15.041
Q9CQ75	Ndufa2		16.3395	16.2767	16.9112	16.1879	16.3023	16.2547	16.4944	16.3893	16.3134	16.1416	15.8136	15.8833	16.0145	15.602	15.9607	16.3015	15.8526	15.8374	15.7867	15.7476	15.841	15.952	15.7829	15.9905	15.736	16.2576	15.3729	16.2399	16.1431	15.6632	15.5583	16.0471	14.5968	15.7916	16.2262	15.8714	15.4634	15.675	15.4437	14.9648	14.3606	15.0099	15.7201	15.2259	15.5174	15.6419	15.318	15.4536	15.2926	15.3205	14.8008	15.8073	15.6963	15.5072
Q62425	Ndufa4		18.2028	18.1906	17.6636	18.4315	18.2305	18.2154	18.2689	17.5455	17.6251	17.8166	17.3354	18.5393	17.7261	17.2266	17.6609	17.7054	16.862	18.0026	17.9021	17.5069	18.2794	17.3439	17.7519	18.1821	18.2943	18.046	17.8644	17.8634	17.2462	17.2742	17.3475	17.3561	17.2818	17.9476	18.3456	18.1111	17.1538	17.5062	17.9782	16.9362	17.32	17.4105	17.7792	17.471	18.1413	17.5404	17.4136	17.3162	17.404	17.5597	17.2891	18.2286	17.6016	18.0958
Q9CPP6	Ndufa5		14.9159	14.6324	14.2868	14.8426	15.0404	15.0133	15.1441	14.9398	14.9159	14.6944	14.4614	14.6406	14.7623	14.2364	14.3362	14.8766	14.314	14.6262	14.412	14.6751	14.6445	14.7708	14.6984	14.7218	14.51	14.8439	14.2001	14.6883	14.3984	14.3176	14.0433	14.4638	13.942	13.9014	14.5617	14.64	13.5901	14.0334	14.2566	13.4078	13.5184	13.539	14.0745	13.9605	14.5233	14.113	13.7443	13.9759	13.9764	14.2964	13.7916	13.8618	13.7977	14.0262
Q9CQZ5	Ndufa6		15.8413	15.578	16.1592	15.6259	15.6678	15.5019	15.9965	15.8099	15.7811	15.5344	15.5016	15.4	15.4453	15.3357	15.4646	14.411	15.3935	15.7596	15.2669	15.318	15.3373	15.1962	15.0749	15.2166	14.7652	16.2074	14.9751	15.7669	15.4292	15.4431	15.2426	15.5484	15.1416	15.6557	16.057	15.4595	15.3052	15.4408	15.5825	14.9325	14.6349	14.8731	15.4253	15.3505	15.9544	15.3919	15.1005	15.083	14.7513	14.9838	14.8852	15.5147	15.3554	14.8261
Q9Z1P6	Ndufa7		15.6669	15.7994	16.0896	15.4776	15.5056	15.5505	15.6448	15.3418	15.3548	15.233	14.8774	15.0967	15.3838	15.0034	15.1659	15.5731	14.9241	14.8647	14.9888	15.4172	14.7676	15.06	15.5083	15.2581	14.8795	16.0493	14.7329	15.2626	15.0909	14.7983	14.7939	15.1461	13.3021	15.135	15.1106	14.9104	15.0261	15.3695	14.7732	14.8041	14.4008	14.4836	15.5521	14.6075	14.705	14.5952	14.6825	14.6152	14.6894	14.6522	13.3832	15.2778	15.2196	14.7623
Q9DCJ5	Ndufa8		14.7002	14.8066	14.021	14.8687	14.5606	14.6441	14.9161	15.0796	14.7435	14.3791	14.591	14.0458	14.2451	13.9121	12.6505	14.2724	14.1609	13.9748	14.3014	14.6352	14.2213	14.5354	14.6367	14.6847	14.3154	13.0366	13.8938	15.451	14.8808	14.8164	15.0093	15.4033	14.8353	15.5819	15.6253	15.273	14.7159	15.4354	15.056	14.6693	14.5915	14.7872	15.0823	14.7766	15.4112	15.2264	14.9803	14.2326	15.0932	14.9885	14.4887	14.9249	14.6456	14.908
Q9DC69	Ndufa9		15.2231	15.2517	13.4833	15.3505	15.4242	15.3205	15.4773	15.3673	14.7692	14.4495	14.7022	14.7855	14.6656	14.3152	14.7751	13.7556	13.7681	14.7519	14.555	14.6857	14.5597	14.8365	14.6573	14.2431	14.6723	14.0923	14.47	15.4904	15.1514	14.6273	15.0751	14.9021	14.5267	14.5983	14.6792	14.4143	14.353	13.6084	14.1814	14.575	14.474	13.8552	14.2288	13.9994	14.1565	14.7313	14.4873	14.7664	14.64	14.2026	14.3823	14.4036	13.6524	14.4403
Q59J78	Ndufaf2		15.9513	16.2052	16.2311	16.0171	16.2282	16.2467	16.1567	16.2806	16.4004	15.8404	15.8632	16.0671	15.824	16.0321	16.1554	16.0617	15.6374	15.932	15.4413	15.8003	15.9848	15.6191	15.8975	16.331	15.7954	15.665	15.8582	15.9949	16.1444	15.8284	15.7816	16.0224	15.5773	15.816	16.081	16.1585	15.4537	15.8987	16.0122	15.462	15.6016	15.7822	15.7939	15.2813	15.7245	15.5271	15.5421	15.5045	15.4825	15.4791	15.5105	15.3962	15.7837	15.7754
Q9JKL4	Ndufaf3		15.2863	15.2814	15.7289	15.0817	15.224	15.6893	15.4681	15.4205	15.5194	15.017	14.6485	14.6327	14.9939	15.1947	15.4365	13.7873	14.9363	14.8641	15.2233	15.2712	15.4947	15.0821	15.5909	15.8392	14.8173	15.7383	15.5301	13.4942	13.8326	13.2186	NA	10.9917	15.2818	13.3444	13.4578	13.6028	13.4173	13.5685	13.8967	14.9274	13.1987	13.2265	13.9136	14.1052	13.8568	12.8497	13.7413	13.7459	11.7802	13.1604	12.2526	14.1986	13.4591	14.0163
Q9D1H6	Ndufaf4		NA	NA	NA	NA	NA	NA	NA	NA	NA	NA	NA	NA	NA	NA	NA	NA	NA	NA	NA	NA	NA	NA	NA	NA	NA	NA	NA	13.2594	13.4338	NA	12.7959	NA	12.5907	12.561	12.8246	NA	11.6633	NA	NA	NA	12.2709	NA	NA	NA	NA	12.599	NA	13.4866	13.1599	NA	12.8468	NA	NA	NA
A2APY7	Ndufaf5		13.2182	12.8299	NA	13.3352	11.5065	12.9729	13.535	13.9359	13.3263	12.4419	NA	12.4805	13.0897	12.1594	11.3305	12.9196	12.4657	NA	11.8867	12.437	NA	12.3102	10.9743	13.3792	12.7626	11.7816	12.1255	NA	NA	NA	NA	NA	NA	NA	NA	NA	NA	NA	NA	NA	NA	NA	NA	NA	NA	NA	NA	NA	NA	NA	NA	NA	NA	NA
A2AIL4	Ndufaf6		13.6684	13.3778	NA	13.897	13.1477	11.982	13.6047	13.4375	12.6926	12.7619	12.6104	12.9944	10.7656	11.8114	NA	13.9452	11.5322	13.0082	12.7422	12.3461	13.0399	12.6399	12.5625	13.6876	12.7792	NA	13.9047	15.4232	15.5427	15.4208	14.891	15.7953	NA	NA	NA	15.36	14.538	15.0233	15.2332	14.4654	14.4698	14.567	15.1556	NA	15.3354	14.7212	15.044	15.2156	14.6059	14.3437	NA	15.4083	15.0966	15.4627
Q9CWG8	Ndufaf7		14.5873	14.9234	12.4326	14.6564	14.1955	14.5619	14.6194	14.8719	14.5009	14.7512	14.3858	14.5758	14.5341	14.8522	14.508	14.7801	14.6394	14.2972	14.4057	14.7122	13.6037	14.3908	14.0195	14.6153	14.549	14.109	12.7465	NA	NA	NA	NA	NA	NA	NA	NA	NA	NA	NA	NA	NA	NA	NA	NA	NA	NA	NA	NA	NA	NA	NA	NA	NA	NA	NA
A2AMZ4	Ndufaf8		13.3599	12.1603	13.3468	13.1658	12.9756	13.2083	13.3986	12.0592	12.5022	12.5738	11.0874	12.4987	12.9147	10.4669	12.7648	12.3168	11.1258	12.4723	12.6387	12.1667	12.568	12.8564	11.9106	12.5054	12.6842	12.3899	11.8447	13.199	12.949	12.079	12.5457	13.1836	NA	12.8693	12.5345	13.3296	NA	12.4674	12.0623	12.0366	10.76	11.3782	12.0104	11.4126	11.1021	12.492	11.9411	11.7225	12.3855	12.4168	NA	12.9545	12.7037	12.5407
Q9DCS9	Ndufb10		15.7944	15.7676	16.1466	15.8918	16.0738	15.804	15.9638	16.0247	15.8291	15.9351	16.0592	16.0198	16.0071	16.1989	16.322	16.1043	15.7806	15.9754	15.9665	16.0005	16.1792	16.1021	15.9883	16.1891	15.7507	15.537	15.724	15.8008	15.5252	15.465	15.1663	15.6146	15.6069	15.5123	15.7399	15.7178	15.6243	15.9753	16.0221	15.6686	15.8894	15.4775	15.5911	15.1754	15.6609	15.9911	15.7211	15.7089	15.8421	15.3696	15.6168	15.818	15.6275	15.6683
O09111	Ndufb11		13.2809	13.4824	12.7598	13.2719	13.547	13.9324	13.6736	13.2426	13.3868	13.7915	13.628	13.6748	14.2632	12.9373	13.886	13.4458	13.6136	13.614	13.6338	13.9704	13.8497	13.7897	13.7795	14.1723	13.3154	14.3799	13.2042	17.0164	16.8272	16.4415	16.6583	17.3821	16.1587	16.7999	17.0444	16.9303	16.7423	17.1989	17.1102	16.6287	16.635	17.0291	17.1078	17.1289	17.463	17.1436	17.1875	16.88	17.0502	17.2903	16.5712	17.3256	17.1984	17.0778
Q9CPU2	Ndufb2		15.0062	12.3662	NA	14.6628	14.4928	13.6445	15.0913	12.1106	14.0142	13.6046	12.1826	13.3577	11.3227	13.2371	NA	12.285	NA	12.8252	14.2938	13.3041	14.084	13.6598	13.3152	14.2798	13.9611	NA	11.6544	NA	NA	NA	NA	NA	NA	NA	NA	NA	NA	NA	NA	NA	NA	NA	NA	NA	NA	NA	NA	NA	NA	NA	NA	NA	NA	NA
Q9CQZ6	Ndufb3		16.7504	16.1203	17.1365	16.4703	16.5803	16.8907	16.8009	15.9868	16.2022	16.6717	15.8195	16.1659	16.7386	16.0452	16.8144	14.9566	15.4597	16.2205	16.3244	16.5922	16.3866	16.6589	16.0971	16.6011	16.1313	17.0592	15.397	15.905	14.6069	15.2987	15.2265	15.9849	15.2005	15.6932	15.8711	15.5854	15.5185	15.4101	15.6465	15.3159	15.2819	14.9385	15.6888	14.2799	15.6115	15.5829	15.1023	14.7959	15.2813	15.6723	14.6184	15.4684	15.7592	15.1243
Q9CQC7	Ndufb4		16.4877	16.6668	16.0001	16.7015	16.1913	16.7079	16.7117	16.4927	16.2643	16.4107	16.232	16.2686	16.6174	16.4681	16.1545	14.9484	16.0816	16.1089	16.401	16.5785	16.0746	16.4183	16.5161	16.4281	16.0798	16.5011	15.6155	16.2875	15.966	15.4283	16.0913	15.9758	14.4801	15.52	15.701	15.5735	15.7824	15.844	14.9346	15.4989	15.7712	15.5053	16.0589	14.8433	15.2418	15.814	16.0012	15.7178	15.6873	15.9942	14.6627	15.8175	16.0283	14.8497
Q9CQH3	Ndufb5		14.443	14.8367	12.6527	14.6711	14.9265	14.6826	15.0449	14.1516	13.6865	14.8307	14.3572	14.6215	14.4926	14.3354	14.731	14.1099	14.3412	14.4581	15.2325	14.7068	14.7015	14.9325	14.9161	15.1646	14.57	14.2826	14.3856	16.1177	15.7797	15.6959	15.8152	14.4923	15.3056	15.8968	15.6979	15.9217	16.0709	16.1208	16.3923	15.7734	15.7672	15.7218	16.261	14.851	16.2095	16.283	16.3562	16.029	15.8678	15.6341	15.8282	15.8614	16.0249	15.9083
Q3UIU2	Ndufb6		15.1322	15.1806	15.0972	14.9922	15.2394	15.063	15.1997	14.852	14.4634	14.9277	14.9246	15.0083	15.2273	14.8673	15.23	14.7685	14.9685	14.8035	14.926	15.173	14.9125	15.207	15.0458	14.9911	14.5328	14.9713	14.3121	NA	NA	NA	NA	NA	NA	NA	NA	NA	NA	NA	NA	NA	NA	NA	NA	NA	NA	NA	NA	NA	NA	NA	NA	NA	NA	NA
Q9CR61	Ndufb7		15.1483	15.4323	14.0434	15.6779	15.4826	15.0413	15.4599	15.4335	15.0478	14.9346	14.8353	14.4332	14.6663	15.0881	15.2352	14.7752	13.9939	14.8951	15.1789	14.7025	14.9205	14.9782	15.022	14.9173	15.1171	14.0224	14.4354	16.9471	16.504	NA	15.7088	16.7051	15.3522	15.5718	15.9133	16.0058	15.214	16.5147	16.2163	15.4121	14.5592	NA	15.9123	NA	16.1543	15.516	16.6279	16.6151	15.2117	15.6055	15.7405	16.2448	16.1373	15.5402
Q9D6J5	Ndufb8		15.8864	15.1637	15.6084	16.0647	15.6669	15.0925	15.9987	14.9478	14.5344	15.2889	13.3915	15.1302	15.3957	14.3252	15.7114	14.5705	13.6284	14.8737	15.3516	14.328	14.8987	15.4519	14.7602	14.3863	14.7844	14.3731	13.5033	14.7906	14.7962	14.6562	14.7794	14.9734	14.1554	14.4636	14.6153	13.568	12.9683	14.8759	13.8798	14.3407	14.2542	14.2904	12.1329	13.072	14.5224	14.7446	14.711	13.8963	14.434	14.7044	13.017	14.3689	13.1792	NA
Q9CQJ8	Ndufb9		16.0505	16.3101	15.2829	16.4356	16.3576	15.6052	16.2229	16.4097	15.4483	15.7753	15.6342	15.9313	15.5722	15.5417	16.0068	15.4047	15.1649	15.7343	16.0365	15.453	15.4808	15.4762	16.0713	15.8342	15.9658	16.2693	15.3374	16.173	15.8511	15.4923	16.1413	14.9784	15.0519	14.9535	15.3799	15.1082	15.2645	15.1422	15.1837	15.1737	15.4455	15.0699	14.9002	14.1375	14.0826	15.9392	15.8969	15.5592	15.4002	15.6041	14.9973	14.791	14.3744	14.6114
Q9CQ54	Ndufc2		16.904	16.3065	17.3316	16.9614	16.8225	16.5062	17.124	16.2964	16.5801	16.3625	16.2156	16.0859	15.5898	16.2891	14.2978	16.7824	15.1663	16.6144	16.7134	16.1359	16.4696	16.2801	16.3279	16.691	16.6335	13.9155	15.7911	16.7532	16.7202	16.1336	16.6249	15.9433	16.1785	16.3904	16.7052	16.2992	16.2969	16.3585	16.3047	16.3423	16.4682	16.3495	16.428	14.7522	14.7944	16.4391	16.5636	16.2215	16.5044	16.3758	15.9966	16.893	15.6256	16.1593
Q91VD9	Ndufs1		15.6133	15.6371	15.4943	15.4043	15.249	15.4758	15.6435	15.7039	15.3673	15.0606	15.0573	14.8431	14.7595	14.7574	14.7069	15.0656	15.09	14.787	14.9148	15.1705	14.7953	14.8298	14.967	14.8206	14.7739	14.9052	14.1985	16.4053	16.1799	15.6519	15.6608	15.8903	15.0579	15.6541	16.0507	15.6704	15.1255	15.1501	15.2943	14.8836	14.6839	14.5714	15.3052	15.1352	15.4057	15.5838	15.2717	15.5111	15.1113	15.2662	14.6009	15.6048	15.4501	15.0538
Q91WD5	Ndufs2		14.9074	15.1562	14.3149	14.8358	15.0551	14.2359	15.001	15.0458	13.8759	14.7316	14.7714	14.4856	14.2325	14.242	14.3902	14.2926	14.4462	14.3487	14.1475	13.6191	14.232	13.1523	14.4724	14.3077	14.2989	12.0908	14.1403	15.4065	14.9725	14.3768	15.143	14.7035	14.0121	14.2584	14.9937	14.985	14.595	14.6905	14.1536	14.8219	14.4025	13.987	14.4181	14.0689	14.3725	14.465	14.2766	14.2656	14.383	14.4229	13.5821	14.6875	13.8464	13.9308
Q9DCT2	Ndufs3		15.6349	15.8021	14.6693	15.6687	15.6529	15.6309	15.9421	15.783	15.4801	15.4625	15.3917	15.2112	15.5636	15.5045	15.3733	15.4119	15.5436	15.2962	15.2851	15.3554	15.04	15.4883	15.5161	15.2939	15.4663	15.7201	14.7324	15.3474	15.1808	14.5257	14.8063	15.057	14.0057	14.6137	15.0546	15.0116	14.2788	14.1907	14.6693	14.409	15.0292	13.578	14.0969	14.5048	14.8607	14.7554	14.798	15.0456	15.007	14.5118	14.0239	14.8285	14.1085	14.6676
Q9CXZ1	Ndufs4		15.1192	15.0795	15.2989	15.1422	15.1118	15.0743	15.2585	15.1781	14.8974	14.7163	14.8352	14.392	14.8203	14.7346	14.4846	14.3279	14.779	14.2215	14.8799	14.9891	14.3644	14.985	14.8615	14.6184	14.6309	14.5923	14.1238	16.0625	16.064	15.2638	15.4765	16.0058	15.0386	15.566	15.8935	15.5599	15.367	15.6796	15.2515	15.1257	15.0557	14.9085	15.5838	15.0027	15.3348	15.706	15.2573	15.8814	15.3801	15.6577	14.6071	15.6152	15.6899	15.3694
Q99LY9	Ndufs5		15.4057	14.7652	15.4607	14.9088	15.5611	15.0631	15.631	15.6881	15.741	14.8751	15.0454	14.665	15.1804	15.1983	15.1604	13.9789	14.0661	14.4838	15.0047	14.1979	15.2419	15.8238	15.1112	13.9245	14.8208	14.5322	13.6957	15.5903	15.4084	15.1484	14.8659	13.9704	15.2	15.3503	15.3867	15.1492	14.829	14.5731	14.4364	15.1963	14.9838	14.4677	15.0152	13.9147	14.6726	15.2082	15.1229	15.0621	15.4172	15.1032	15.1862	14.9159	15.1317	14.0259
P52503	Ndufs6		15.28	14.5344	15.3396	15.3544	15.0553	15.4878	15.5952	14.8621	15.3443	15.0539	14.758	14.931	15.2021	14.3854	14.9443	15.0823	13.9837	15.1694	14.9204	15.0429	15.4263	15.0121	14.7594	14.4736	14.6755	14.0577	14.3433	14.7998	14.3916	14.0166	14.0715	14.1756	14.3052	15.109	14.5109	14.8372	14.0086	14.2761	14.8338	13.6562	13.2581	13.4465	14.6317	13.7787	14.4331	14.5854	13.5528	14.3411	14.0136	13.696	13.7446	14.9238	14.5565	14.3656
Q9DC70	Ndufs7		13.8353	13.7165	13.1371	14.0419	14.0651	14.1493	14.413	14.0269	13.9265	13.856	13.8678	14.1669	13.2618	13.491	12.545	14.0266	13.7115	13.5188	13.7898	13.8811	13.9258	13.6582	13.9594	14.0368	13.8788	12.4442	13.891	13.7031	12.948	13.3002	13.3166	13.4932	12.8417	13.4287	13.8721	14.1021	13.0272	12.8763	13.4504	12.9575	12.6544	13.0383	13.1405	12.1226	14.4769	13.7378	13.5573	13.2811	13.0488	12.9512	12.6322	14.0651	13.8111	13.8408
Q8K3J1	Ndufs8		15.6556	15.6373	16.0782	15.5091	15.643	15.7998	15.8098	15.6454	15.7219	15.4853	15.2191	15.4497	15.5133	15.2452	15.7621	15.6436	15.2524	15.2335	15.3223	15.6214	15.1692	15.2532	15.4667	15.6886	15.1634	15.726	15.0054	15.5044	15.4552	14.8422	15.4789	15.4066	14.4039	14.854	14.9088	15.2032	14.8357	14.8531	14.3409	15.1788	14.3067	14.222	14.7135	14.6879	15.2278	15.3073	14.9302	15.1265	15.0657	14.8663	14.4929	15.0903	14.0822	15.1569
Q91YT0	Ndufv1		14.9312	15.0823	14.993	14.9855	15.1197	14.6619	15.1021	15.2038	14.6438	14.651	14.8746	14.7446	14.3077	14.4278	14.6005	14.2501	14.1353	14.5841	14.1366	13.6897	13.9617	13.9312	14.1449	13.7751	14.0655	13.6271	13.3808	15.5948	15.1075	14.6753	14.9504	14.8428	14.4432	14.8677	15.4555	14.9205	14.6497	14.7285	15.0298	14.4855	14.6406	14.4871	14.7481	14.3044	14.6486	14.6874	14.3766	14.4959	14.3822	14.4278	13.9375	14.4099	13.9301	14.0226
Q9D6J6	Ndufv2		16.2571	16.1366	15.8441	16.149	16.0895	16.322	16.495	16.2263	15.7276	16.1151	15.8675	15.9927	16.1033	15.7707	16.0833	15.9546	15.6645	16.0589	15.8079	15.8386	15.6573	15.7329	15.6167	15.6856	15.4245	15.9745	15.0271	17.4914	17.2982	16.6697	16.9391	17.1746	16.5092	16.8884	17.1167	17.056	16.5743	16.8961	16.7523	16.4978	16.6531	16.3063	16.7077	16.2112	16.8576	16.7316	16.6112	16.8895	16.4719	16.7572	16.1986	16.3075	16.6263	16.4972
Q8BK30	Ndufv3		13.8187	12.8342	14.5826	13.8473	13.4219	14.4307	14.6629	12.4656	13.3636	12.7777	10.6241	12.2714	12.7183	11.5284	12.7159	11.3057	11.1815	11.8993	12.2032	11.9348	12.9965	12.9332	11.4344	12.9161	11.7883	12.4184	10.8895	NA	NA	NA	NA	NA	NA	NA	NA	NA	NA	NA	NA	NA	NA	NA	NA	NA	NA	NA	NA	NA	NA	NA	NA	NA	NA	NA
Q9CR95	Necap1		15.4777	15.6782	15.9847	15.3391	15.0312	15.7139	14.7828	15.0537	15.2485	15.6938	15.5555	15.6881	15.4033	14.9661	15.5337	15.1818	15.2414	15.8663	15.3437	15.9353	15.7394	14.7095	15.364	15.2321	15.6375	16.0374	15.8442	NA	NA	NA	NA	NA	NA	NA	NA	NA	NA	NA	NA	NA	NA	NA	NA	NA	NA	NA	NA	NA	NA	NA	NA	NA	NA	NA
Q9JKF6	Nectin1		NA	NA	NA	NA	NA	NA	NA	NA	NA	NA	NA	NA	NA	NA	NA	NA	NA	NA	NA	NA	NA	NA	NA	NA	NA	NA	NA	NA	13.9765	NA	NA	NA	NA	NA	NA	NA	15.1719	15.4018	14.0162	15.1456	15.5296	14.5037	NA	NA	NA	12.7958	NA	NA	13.6426	NA	NA	NA	NA	NA
P32507	Nectin2		NA	NA	NA	NA	NA	NA	NA	NA	NA	NA	NA	NA	NA	NA	NA	NA	NA	NA	NA	NA	NA	NA	NA	NA	NA	NA	NA	NA	12.7932	NA	14.2457	13.0667	NA	NA	14.421	NA	13.3367	12.9206	NA	15.173	14.6025	14.1588	NA	NA	NA	13.8106	NA	14.1162	14.8398	15.1698	13.9515	NA	14.0493	12.6271
P33215	Nedd1		11.2	12.0665	11.4337	11.784	12.5839	10.8249	12.4154	11.0811	10.3448	13.7	13.4809	13.5066	13.6324	12.6449	12.9956	13.5578	13.3319	13.3594	12.7093	13.1319	12.7975	12.6908	12.4405	12.9205	12.7021	11.4163	12.7235	13.6027	12.899	NA	13.0519	13.3704	12.6237	NA	14.4896	13.3441	14.5875	14.9041	14.6452	13.6779	14.1598	14.3621	14.5851	15.0837	15.649	13.9429	14.5008	13.5127	13.5979	13.2402	13.8895	14.1736	15.1482	14.2528
P46935	Nedd4		12.3704	12.7254	13.5172	12.7385	12.8141	13.5218	10.8074	11.4888	12.7686	13.2492	12.8538	13.0321	13.1743	13.0901	13.5221	13.2191	13.1347	13.1116	12.2198	12.2104	13.0691	12.4378	12.0844	12.5187	12.4313	12.3305	12.8796	12.6701	12.8989	12.9436	13.39	13.7292	13.75	NA	NA	NA	12.855	12.6621	12.4005	13.7248	14.353	14.2806	NA	NA	NA	12.6432	12.1599	12.3379	13.3955	13.4518	14.0195	NA	NA	NA
P29595	Nedd8		15.7167	14.2591	17.4424	14.9381	14.8951	15.7054	15.1969	14.5151	15.577	12.66	13.7255	14.0671	13.2639	14.3263	13.9634	14.1129	13.2903	15.5926	14.3353	12.2847	13.9764	14.0843	12.4633	13.7403	12.6545	14.4416	14.6204	13.2231	12.4732	NA	16.2566	15.5946	15.9184	NA	NA	NA	14.2986	NA	12.8808	15.6288	15.4	14.9638	NA	NA	NA	12.4372	12.8355	12.9644	14.3818	15.5595	14.317	NA	NA	NA
P19246	Nefh		14.2935	14.5284	15.0264	14.1373	14.3188	14.6115	14.4978	14.5115	14.5159	14.7566	14.4635	14.7549	14.7096	14.5086	14.8802	13.9268	14.6251	14.7063	14.1489	13.8456	14.2647	13.7092	14.0196	14.0507	13.558	12.6418	13.6542	13.3859	NA	13.3504	12.7112	12.556	13.4454	14.1752	15.0076	15.698	13.8656	13.9214	14.3366	13.3881	13.344	13.9928	14.8748	14.6808	15.4632	13.2854	14.0144	13.3673	13.048	13.0829	12.8012	14.3028	14.7633	14.605
Q8K1R7	Nek9		NA	NA	NA	NA	NA	NA	NA	NA	NA	NA	NA	NA	NA	NA	NA	NA	NA	NA	NA	NA	NA	NA	NA	NA	NA	NA	NA	NA	NA	NA	NA	NA	NA	NA	NA	NA	NA	NA	NA	NA	12.5238	13.2256	NA	NA	NA	NA	NA	NA	12.4154	NA	12.4266	NA	NA	NA
Q8BG30	Nelfa		13.0191	13.2589	13.1685	13.3123	12.5957	13.185	12.6997	12.8901	12.1595	13.2722	13.4203	13.1304	13.6902	13.2519	13.3977	13.3778	13.4883	13.2045	13.8131	13.7342	13.5439	13.5769	12.6246	13.2363	13.5803	13.8444	13.664	NA	NA	NA	NA	NA	NA	NA	NA	NA	NA	NA	NA	NA	NA	NA	NA	NA	NA	NA	NA	NA	NA	NA	NA	NA	NA	NA
Q8C4Y3	Nelfb		14.2281	13.6785	14.6143	13.3642	13.6015	13.416	14.002	13.6444	13.9064	14.1396	13.6591	14.5666	13.855	14.1404	14.8466	14.072	14.8179	14.3505	14.2901	14.9382	14.7181	14.6261	14.1139	14.6707	14.5195	15.0343	13.9693	12.7854	NA	NA	11.7196	11.0191	NA	NA	13.7468	14.7851	12.9487	NA	NA	NA	NA	13.1094	13.8642	14.1399	NA	13.177	NA	NA	12.5682	12.5188	NA	13.7192	13.5489	13.5981
P19426	Nelfe		13.6256	13.8751	12.8626	13.5578	13.6175	12.7084	12.4834	13.0642	11.9269	13.7589	13.6645	13.7311	13.5842	13.7813	13.5686	13.2855	13.965	13.835	13.6728	13.9357	13.7672	13.7233	13.5079	13.6688	13.6815	13.1877	13.6491	NA	NA	NA	NA	NA	NA	NA	NA	NA	NA	NA	NA	NA	NA	NA	NA	NA	NA	NA	NA	NA	NA	NA	NA	NA	NA	NA
Q8CCP0	Nemf		12.8221	12.5905	13.1736	12.5375	12.8087	12.3807	12.3681	12.4025	13.0598	13.2341	13.3111	13.1422	13.1016	13.1091	12.6997	13.5118	13.4891	12.8426	12.8755	11.6481	12.781	12.7374	12.2124	12.4005	12.798	12.2261	13.1028	11.8332	NA	NA	12.5697	9.07552	12.0055	NA	11.9579	NA	12.5075	12.2767	11.6475	11.6517	12.4319	12.577	12.7694	NA	13.105	11.4361	10.2738	NA	11.4455	11.4554	NA	NA	11.7239	NA
Q9CQ45	Nenf		15.6749	14.9566	16.4121	15.5761	15.5279	16.2114	15.4839	14.4474	15.5779	16.3164	15.4459	16.457	16.4529	15.3333	16.7735	16.047	15.0742	16.2728	16.4575	16.4396	16.8253	16.5257	16.0381	16.9077	16.4647	17.1472	16.0826	15.2637	14.8919	15.6781	15.0081	14.8448	15.7039	14.0707	14.7775	14.9262	15.0075	15.4402	16.3408	15.402	15.1973	15.7677	15.4306	14.6989	16.0096	15.623	16.1325	15.1856	15.8636	15.9154	16.1727	15.9606	15.8653	15.7794
Q8R2U2	Nepro		12.6331	12.9124	12.8142	12.721	13.1351	12.4374	12.6717	12.9046	12.5208	12.8494	12.7147	13.0313	13.0453	12.455	12.789	12.4178	12.9652	13.1377	12.2381	12.8763	12.7539	12.5262	13.0335	12.5815	12.8263	12.3226	13.389	NA	NA	NA	NA	NA	NA	NA	NA	NA	NA	NA	NA	NA	NA	NA	NA	NA	NA	NA	NA	NA	NA	NA	NA	NA	NA	NA
Q6P5H2	Nes		12.6665	13.3775	12.8183	12.7348	13.4584	12.8326	13.3097	12.705	12.5308	14.6108	14.6511	14.3835	14.6596	14.6917	14.4942	14.7104	14.8408	14.3264	15.0246	15.0094	14.6735	15.1281	14.9138	14.9295	14.6747	14.322	13.9644	12.3931	11.871	12.8346	11.9704	12.2274	12.6473	13.8008	14.5974	14.6532	14.7003	14.7998	14.7318	14.0536	14.1213	14.0548	15.5471	15.9162	16.1073	15.0936	15.2535	14.8486	14.7934	14.4172	14.0184	16.143	16.2629	15.8128
O35657	Neu1		NA	NA	NA	NA	NA	NA	NA	NA	NA	NA	NA	NA	NA	NA	NA	NA	NA	NA	NA	NA	NA	NA	NA	NA	NA	NA	NA	15.9081	16.6534	16.6391	14.3321	14.8257	15.1241	NA	NA	NA	17.1929	17.458	17.1679	15.1136	15.2384	15.1325	NA	NA	NA	16.4771	17.3458	16.4064	14.997	14.9253	15.3679	NA	NA	NA
Q5NCX5	Neurl4		NA	NA	NA	NA	NA	NA	NA	NA	NA	NA	NA	NA	NA	NA	NA	NA	NA	NA	NA	NA	NA	NA	NA	NA	NA	NA	NA	12.8766	13.4927	12.5997	NA	NA	NA	NA	NA	13.651	NA	13.2042	NA	12.7598	12.5142	NA	NA	NA	NA	12.4923	12.8307	NA	12.2564	NA	NA	NA	13.5274	12.6526
P46662	Nf2		NA	NA	NA	NA	NA	NA	NA	NA	NA	NA	NA	NA	NA	NA	NA	NA	NA	NA	NA	NA	NA	NA	NA	NA	NA	NA	NA	NA	11.3518	NA	11.342	NA	NA	NA	NA	NA	NA	NA	NA	NA	NA	NA	NA	NA	NA	NA	NA	NA	11.7397	12.3971	NA	NA	NA	10.9771
P97863	Nfib		12.3455	12.4446	12.8523	12.5198	13.5874	12.3206	13.0054	12.8301	12.4551	14.246	14.4744	14.6541	14.5399	14.3238	14.4305	15.0726	14.4522	14.6576	13.2215	12.8818	13.2118	14.1551	13.3796	13.4641	13.4012	12.9025	13.512	12.9258	11.2024	13.0131	11.6944	11.6252	11.6515	13.7793	13.9665	13.543	14.4883	14.2298	15.0384	12.5012	12.6396	13.5569	15.6687	15.6832	15.3166	13.3877	12.8731	11.8008	12.4393	11.3477	NA	14.6459	14.498	14.4582
P70255	Nfic		14.3574	14.3824	15.0756	14.426	14.533	14.8273	14.391	14.491	14.728	15.7276	15.6563	15.6975	15.7929	15.7087	15.8905	15.7547	15.7548	15.6772	14.5002	14.9075	14.9931	14.7508	14.6193	15.4034	14.6166	14.5091	14.969	14.0016	12.5354	13.6413	12.9184	12.7799	12.9981	15.233	15.1062	15.0402	15.397	15.1136	15.8446	14.4178	14.1754	14.9895	16.4747	16.4116	16.2606	13.8841	14.5666	13.9577	13.2995	13.167	14.0891	15.6725	15.3788	15.4347
Q9Z1J3	Nfs1		14.9707	14.5128	15.3306	14.9484	15.0573	15.4299	15.1558	15.0822	15.192	13.7484	13.8386	14.0575	14.3793	13.5492	14.1515	13.416	14.0367	13.8572	14.4721	14.8881	14.8362	14.7698	14.8981	15.0505	14.3914	14.4134	14.5276	14.933	14.611	14.2458	14.2982	14.8651	13.9347	14.4971	14.789	14.8724	13.2253	13.394	13.3934	13.5215	13.3882	13.0731	14.2124	13.5075	14.1713	14.1792	14.142	14.3686	13.6059	14.2332	13.8883	14.5174	14.0944	14.3458
Q9QZ23	Nfu1		17.6611	17.5128	16.842	17.6785	17.7588	17.662	17.4947	17.6671	17.4145	17.4097	17.147	16.8979	17.4075	17.1176	17.0724	15.9992	17.0687	16.9154	17.2663	17.4125	17.14	17.4425	17.3165	17.0204	17.0469	17.4382	16.9049	18.3569	18.3023	17.662	17.8734	17.9507	17.3121	17.5926	17.9487	17.7961	17.3519	17.4296	17.5282	17.3288	17.2689	17.041	17.7018	17.0059	17.4238	17.6568	17.3843	17.9662	17.4743	17.7852	17.0543	17.6306	17.3994	17.2137
P23708	Nfya		10.0608	11.234	NA	12.51	10.577	10.6103	11.9473	NA	10.6928	12.6735	13.0071	11.7771	11.0691	NA	NA	11.6024	11.0992	12.1196	7.2009	10.6325	NA	10.6783	NA	12.6541	NA	NA	10.9465	14.6007	15.1091	15.3611	14.6707	14.911	13.9876	16.5279	16.2851	15.9174	15.849	15.7236	15.5132	14.8215	14.2475	14.0509	16.5633	16.3169	16.1092	15.1385	15.8918	14.8943	14.7597	14.0787	14.9893	16.2917	16.5285	15.7261
P63139	Nfyb		15.0391	15.2302	14.8076	14.3306	14.7959	15.3423	14.6009	14.5211	15.3176	15.5008	15.5744	15.0139	15.6724	15.0541	14.1795	15.5271	15.6806	15.4638	14.7786	15.4924	14.317	14.4449	14.5955	15.6611	14.846	16.3029	13.0743	NA	NA	NA	NA	NA	NA	NA	NA	NA	NA	NA	NA	NA	NA	NA	NA	NA	NA	NA	NA	NA	NA	NA	NA	NA	NA	NA
P70353	Nfyc		14.0872	15.1518	15.0511	14.9378	14.9313	14.8506	14.6471	14.8386	14.4183	15.3089	15.3348	15.2055	15.7033	14.9692	15.6486	14.4302	15.6441	15.1387	14.7378	14.5994	14.8201	15.3074	15.0117	14.7097	14.7673	16.0618	13.4333	NA	NA	NA	NA	NA	NA	NA	NA	NA	NA	NA	NA	NA	NA	NA	NA	NA	NA	NA	NA	NA	NA	NA	NA	NA	NA	NA
Q9DB96	Ngdn		16.0472	16.051	16.0368	16.0281	16.1125	16.0804	16.0827	16.2874	15.988	16.1582	16.259	15.951	16.2296	16.1236	16.1812	16.2028	16.2879	15.9061	15.5573	15.8641	15.768	15.8805	15.6027	15.8794	15.8273	15.4255	15.7746	14.6489	14.305	14.4201	14.0911	14.5704	14.5052	16.5301	16.1131	16.0713	15.1966	15.5138	15.6686	14.689	14.9089	14.916	16.3619	16.6021	16.4221	14.3198	15.258	14.3622	14.1256	14.0696	14.0728	15.9359	15.5936	16.0204
O08692	Ngp		NA	NA	NA	NA	NA	NA	NA	NA	NA	NA	NA	NA	NA	NA	NA	NA	NA	NA	NA	NA	NA	NA	NA	NA	NA	NA	NA	NA	NA	NA	NA	12.7317	NA	14.3583	14.1879	14.0409	12.9491	12.757	12.9444	NA	11.8804	NA	13.2458	14.1149	NA	12.3493	NA	NA	NA	NA	NA	13.6621	12.6722	12.5997
Q99KS2	Ngrn		13.2603	13.1302	12.8138	13.2662	13.5595	11.6976	13.5531	13.6074	13.0376	13.5323	13.5375	13.3181	13.6104	13.0761	13.0659	12.9914	13.1225	12.7214	13.0742	NA	12.8782	13.2076	13.0671	12.2421	12.8036	NA	12.3625	13.0871	13.4144	12.5867	13.159	12.4571	13.2683	NA	13.1774	NA	13.3746	13.1614	13.163	NA	12.7718	13.5995	13.0789	NA	NA	12.8088	12.9085	12.246	12.8657	12.9229	NA	12.5233	12.511	NA
Q8BZW8	Nhlrc2		13.6598	13.8859	13.3921	13.7617	13.6128	12.6045	12.3033	13.4843	14.0757	14.0065	13.6608	13.4769	13.6522	13.3205	13.6145	13.8354	14.2049	13.1709	13.9269	13.997	14.068	14.0689	13.0463	13.4729	14.5853	13.7272	13.941	NA	NA	NA	13.126	NA	13.1739	NA	NA	NA	NA	NA	NA	13.2106	12.9984	NA	NA	NA	NA	11.5217	NA	12.0767	13.0259	11.6256	NA	NA	NA	NA
Q8CCH2	Nhlrc3		NA	NA	NA	NA	NA	NA	NA	NA	NA	NA	NA	NA	NA	NA	NA	NA	NA	NA	NA	NA	NA	NA	NA	NA	NA	NA	NA	15.1407	15.7449	15.8697	14.3976	13.7855	14.1295	NA	NA	NA	15.6991	15.8418	15.7702	14.3181	13.7125	13.7509	NA	NA	NA	15.6192	16.4724	15.7025	14.4143	13.8384	15.0368	NA	NA	NA
Q9CRB2	Nhp2		14.3881	14.4104	14.6607	14.3315	14.4106	14.4354	14.5981	14.3444	13.5594	14.5293	14.5293	13.3487	14.5913	14.4695	14.7985	14.7984	14.7503	14.1076	14.5211	14.3989	14.1196	14.5485	14.4088	14.7411	14.6315	14.9114	14.1782	15.9361	14.6592	14.8108	14.095	14.6718	14.303	16.8733	16.6428	17.3026	15.6028	15.7355	15.8749	15.6661	15.6876	15.4401	17.0803	17.35	17.0411	16.0022	16.3954	16.0579	15.5108	15.4276	15.0413	17.1151	16.7095	17.5107
Q8CAF4	Nhsl1		16.7557	15.6306	17.1723	15.7176	16.4775	16.6951	17.3848	16.299	17.1717	16.1364	16.3683	NA	16.7181	16.5002	12.4275	17.3008	17.1801	11.3355	16.3405	15.9596	15.2899	16.7991	16.0365	13.8339	15.9151	14.6589	13.2967	NA	NA	NA	NA	NA	NA	NA	NA	NA	NA	NA	NA	NA	NA	NA	NA	NA	NA	NA	NA	NA	NA	NA	NA	NA	NA	NA
Q3UW53	Niban1		13.0677	12.9336	12.2183	12.9605	12.9291	12.7654	11.257	12.1557	12.3758	14.9162	14.6464	14.6711	15.077	14.8311	14.7292	15.3517	14.9193	14.7407	14.3104	14.7795	14.0686	14.4386	14.5507	14.0486	14.5836	13.9652	14.3926	13.9958	13.8564	13.4444	14.9155	15.2859	14.7132	NA	12.0904	11.7485	15.4283	15.158	14.5287	16.5498	16.7716	16.7387	13.3082	12.7957	13.4303	15.1295	13.86	15.6637	15.7481	16.3776	15.7252	13.715	13.4803	12.5306
Q8R1F1	Niban2		NA	NA	NA	NA	NA	NA	NA	NA	NA	NA	NA	NA	NA	NA	NA	NA	NA	NA	NA	NA	NA	NA	NA	NA	NA	NA	NA	14.3192	14.2134	14.3629	14.5713	14.1467	NA	NA	NA	13.6626	15.0847	14.7898	14.7251	14.8827	14.5964	14.5629	NA	NA	NA	15.009	14.6316	14.9377	15.3001	15.1664	13.2801	NA	12.6808	NA
Q9EQ80	Nif3l1		15.3115	15.339	15.1684	14.6191	14.9822	15.5434	13.9927	14.8723	15.3816	15.2282	15.4668	16.2333	15.6774	15.1307	15.4002	15.0108	15.8646	15.7067	14.679	15.0966	14.8266	14.3735	14.1732	13.8591	14.0132	15.494	15.3948	NA	NA	NA	NA	NA	NA	NA	NA	NA	NA	NA	NA	NA	NA	NA	NA	NA	NA	NA	NA	NA	NA	NA	NA	NA	NA	NA
Q91VE6	Nifk		16.9168	17.0795	17.0399	16.9356	16.958	16.9377	17.1444	17.0777	16.9115	17.1695	17.1592	16.907	17.2304	17.2901	17.1889	17.3996	17.2329	16.8659	16.7565	16.6278	16.7255	16.9023	16.8761	17.0089	16.5953	16.4551	16.6723	15.6118	11.8446	12.4357	13.3359	13.7271	14.2687	16.3342	16.0247	17.1877	14.4922	14.7039	14.6438	15.0387	15.4302	14.9844	16.6577	16.8497	15.134	15.5326	15.8646	15.7326	15.1102	15.1392	15.0391	16.3595	16.0511	17.0221
Q9CXK8	Nip7		12.8328	13.8344	10.0999	13.7376	12.445	11.6161	13.5632	13.7615	12.5486	12.5486	13.2374	11.3651	11.6059	13.4298	13.3412	13.9913	11.3545	13.0977	13.7515	11.2588	11.6716	14.358	12.5549	11.4449	12.941	12.8489	13.0756	13.8715	NA	NA	NA	NA	NA	14.7998	14.715	NA	NA	NA	NA	13.3842	12.5768	NA	15.2728	12.94	NA	13.3795	NA	12.4425	12.8198	NA	NA	NA	12.5071	15.0993
Q8BHK1	Nipa1		13.0794	12.4922	12.917	12.176	12.4572	11.3786	11.3434	12.4605	12.8511	11.9466	9.7387	12.7363	12.1913	13.4094	NA	13.081	NA	11.7636	11.9854	11.893	12.0411	13.2963	12.3316	12.6221	13.322	NA	12.4246	NA	NA	NA	NA	NA	NA	NA	NA	NA	NA	NA	NA	NA	NA	NA	NA	NA	NA	NA	NA	NA	NA	NA	NA	NA	NA	NA
Q6KCD5	Nipbl		12.288	12.4413	11.9835	12.4099	12.3178	11.8692	12.623	12.5221	11.1169	12.7542	12.5249	11.8739	12.6998	12.3148	12.1273	12.1127	12.3437	11.9001	12.2558	11.9242	12.0196	12.4999	12.365	12.1611	12.0829	9.8305	11.1691	11.8295	8.25531	NA	9.23839	NA	NA	12.1069	12.1514	13.3532	NA	NA	NA	10.3546	10.9529	10.7682	12.0254	12.6463	10.8316	11.309	11.9315	NA	11.4099	10.7634	NA	13.0104	12.4428	12.9412
O55125	Nipsnap1		14.5545	15.2565	13.8294	15.3264	14.906	14.8522	14.6669	14.8739	14.5216	14.8103	15.0011	14.9398	14.5106	15.0224	15.1002	14.8153	14.6065	14.8317	14.853	15.3353	15.4025	14.4754	15.7497	15.2873	15.3666	14.8357	15.4973	15.0859	15.1078	14.5284	14.4874	14.4881	14.4436	14.3125	14.6254	14.4138	14.4321	14.5913	14.744	14.2073	14.6059	14.3961	14.5149	13.836	14.6391	15.2131	15.2126	15.512	15.207	15.2789	15.3892	14.9519	15.2159	15.1202
Q9CQE1	Nipsnap3b		13.5108	13.1815	13.3433	13.6575	13.3621	12.6748	13.3548	13.4647	12.9581	10.8695	11.1266	13.2498	13.1858	10.8007	13.0418	12.6083	11.9838	12.6646	13.9063	13.7177	13.6612	14.1326	13.9023	13.8351	13.8147	12.802	13.7739	NA	NA	NA	NA	NA	NA	NA	NA	NA	NA	NA	NA	NA	NA	NA	NA	NA	NA	NA	NA	NA	NA	NA	NA	NA	NA	NA
Q80TM9	Nisch		13.8013	13.8384	14.1283	14.5473	14.7144	14.4513	13.6562	13.6123	14.1911	13.5316	13.4976	12.909	14.5981	14.2446	14.5655	13.7855	12.8002	12.7395	14.268	14.2175	14.3566	14.6583	14.4165	15.0578	14.0835	14.2026	14.1594	14.058	14.5537	14.6749	14.9633	14.811	15.4368	NA	NA	NA	14.733	14.968	14.3978	15.3003	15.8072	15.516	NA	NA	NA	15.0773	15.5096	14.6911	14.9986	14.0683	16.0794	11.2177	10.9597	NA
Q8VDK1	Nit1		13.6101	13.2624	13.9417	13.1884	13.0312	13.4499	11.8069	13.0431	13.7174	14.0011	13.813	13.9818	13.5856	12.7424	13.9633	13.348	13.7935	13.8764	12.5939	13.0192	12.055	12.5063	12.3625	12.6784	12.979	13.22	13.415	13.5082	13.6769	12.8378	14.1725	14.7871	14.4366	NA	NA	NA	13.2331	NA	11.8636	14.6401	14.1889	14.1344	12.9241	NA	13.5556	11.4566	NA	12.6459	13.2046	12.7981	12.8413	NA	NA	NA
Q9JHW2	Nit2		13.4499	13.5019	12.5922	13.2456	12.2618	12.9811	12.762	12.4954	13.4274	14.7982	14.4749	14.4975	14.4743	13.8237	14.2357	14.8494	14.7832	14.4474	14.0581	14.5776	13.9272	13.6679	13.9483	13.1791	13.902	14.7924	14.2402	12.9579	13.9217	NA	14.2905	14.4866	14.2929	NA	NA	NA	NA	13.3236	12.0202	14.5879	14.7883	14.9967	NA	NA	NA	13.7479	NA	13.9969	14.2758	14.8105	14.0038	12.0405	NA	NA
Q9D0F4	Nkap		13.7848	14.0938	14.7936	14.4916	13.6713	14.0533	14.217	14.0984	14.0178	13.7924	14.027	14.0183	13.8688	13.3593	14.6046	13.9175	13.959	13.6559	14.4856	12.03	14.0043	14.5711	13.7731	14.5274	14.2301	13.4116	13.6021	13.5956	12.9946	14.8809	14.306	14.5104	13.1405	15.3029	13.6247	13.9446	15.2973	15.6337	15.8343	14.9414	14.5632	13.6192	15.1593	12.4037	15.4671	14.0245	15.3887	13.9411	14.1236	13.6561	13.9948	15.5479	14.2514	14.7264
P42582	Nkx2-5		NA	NA	NA	NA	NA	NA	NA	NA	NA	NA	NA	NA	NA	NA	NA	NA	NA	NA	NA	NA	NA	NA	NA	NA	NA	NA	NA	13.0348	NA	12.8987	NA	NA	NA	14.9516	14.8783	15.1265	NA	NA	13.1965	NA	NA	NA	NA	14.1019	14.2657	13.0733	13.8699	13.484	12.813	13.1334	NA	15.1268	14.7987	15.2346
P97503	Nkx3-2		NA	NA	NA	NA	NA	NA	NA	NA	NA	NA	NA	NA	NA	NA	NA	NA	NA	NA	NA	NA	NA	NA	NA	NA	NA	NA	NA	19.9985	19.9941	19.735	19.6056	20.3303	19.8472	19.4904	20.0666	20.1418	19.3836	19.7033	19.6491	19.4473	19.3787	19.1471	19.522	19.316	19.4257	19.9288	19.9565	19.8583	19.9735	20.2835	19.5964	20.2925	19.9518	19.901
Q8VEJ4	Nle1		13.7336	13.6	13.4345	13.7925	13.434	12.2613	14.0577	13.3293	13.6209	13.9771	14.114	13.7774	14.1789	13.8936	13.9176	14.0888	13.721	14.0438	13.4603	12.9708	12.9998	13.1244	12.786	13.2087	13.5048	12.9326	13.5637	NA	NA	NA	NA	NA	NA	NA	NA	NA	NA	NA	NA	NA	NA	NA	NA	NA	NA	NA	NA	NA	NA	NA	NA	NA	NA	NA
Q91YP2	Nln		14.5822	14.5519	14.2428	14.7239	14.6225	14.279	14.4894	14.7356	14.5519	14.2608	14.2376	13.9117	14.2181	14.1858	14.0825	14.4394	13.8248	14.0281	13.979	14.0119	13.8121	13.9517	14.083	13.56	14.3797	13.9791	13.9534	14.1769	14.1697	13.4522	14.0528	13.8174	13.5355	12.9859	13.0291	12.927	12.6212	11.8827	13.0293	13.0113	13.3021	12.7077	12.8784	11.3084	12.4353	12.9688	12.308	13.2139	13.311	13.678	12.2601	13.0803	12.7356	12.1278
Q3TKR3	Nlrp4c		14.3513	14.776	14.7006	14.9638	14.8989	14.8329	14.5365	14.26	14.7865	14.2861	14.3322	14.4931	14.6292	14.4766	13.9721	14.6934	14.3464	14.6675	14.6789	15.089	14.8316	14.5094	14.8593	14.3405	14.7354	14.0735	14.6229	14.1187	14.0573	14.2897	13.7773	13.9329	14.2773	14.9642	14.8527	15.5873	14.1526	14.0414	14.1678	13.4321	12.8087	13.9739	15.1313	14.4445	14.3925	13.7892	13.0491	14.0666	14.1763	13.9187	13.6193	14.4949	NA	12.6586
Q99L48	Nmd3		14.0356	13.9758	14.0036	14.1381	14.1436	13.8506	14.1985	14.1785	13.9709	13.5891	14.171	13.7508	14.0314	14.1319	13.391	14.2107	14.0972	14.2338	14.0394	14.067	13.9783	13.6924	13.9712	14.1028	14.0863	13.7037	14.2118	12.6585	12.5276	10.4984	13.0211	12.8035	12.0376	NA	11.2571	12.7411	12.1847	12.2255	11.6035	12.7703	13.0253	12.3838	NA	NA	12.0131	12.6555	12.3025	12.8448	13.2191	13.1811	12.7639	11.687	11.7338	12.3279
P15532	Nme1		17.3771	17.1534	17.5051	17.2602	17.1808	17.3614	16.9627	17.1137	17.6405	17.3171	17.2756	17.258	17.2796	17.0765	17.1905	17.678	16.3384	17.4853	17.2549	17.5272	17.5989	17.1586	17.4116	17.4683	17.4233	18.0064	17.6627	16.5453	17.1321	16.6808	18.0049	16.4316	18.2236	13.5175	13.8164	13.0659	16.3021	15.6324	15.2958	17.7067	17.9492	17.5175	13.0298	13.0866	12.7048	16.4113	15.38	17.0522	17.4968	17.7879	17.4857	12.2112	13.5149	13.7238
Q01768	Nme2		18.8473	18.6262	18.7921	18.5495	18.5538	18.7159	18.2682	18.46	18.9893	18.7621	18.6403	18.6563	18.6167	18.4378	18.2913	18.668	18.5641	18.8132	18.7794	19.0995	19.0688	18.6253	18.6846	18.7678	18.8064	19.0222	19.1801	17.0748	17.5187	17.0898	17.9539	17.7666	18.094	13.6196	13.9047	13.6744	16.5223	16.1508	15.4785	17.4738	17.6184	17.864	12.7094	12.0348	13.6136	16.6841	15.5624	17.5016	17.6555	18.2783	17.4211	14.2587	14.4812	14.2074
Q9WV84	Nme4		13.2232	13.2211	NA	13.8176	13.7941	12.0272	13.3773	14.0647	12.1319	10.8695	11.8975	12.5296	12.3141	10.0151	9.72271	10.8575	NA	11.1425	12.5521	13.5151	12.2239	13.3613	13.7044	13.7556	12.4363	NA	13.4372	13.4415	13.266	12.7697	13.4034	14.2112	NA	13.2486	13.1533	NA	12.8972	NA	NA	13.3055	11.857	12.7055	13.6459	NA	13.4736	13.9502	13.8093	14.4847	13.7449	14.0116	NA	13.7764	13.8981	13.5228
Q8BNJ3	Nmnat2		NA	NA	NA	NA	NA	NA	NA	NA	NA	NA	NA	NA	NA	NA	NA	NA	NA	NA	NA	NA	NA	NA	NA	NA	NA	NA	NA	14.9917	15.739	14.8568	14.6882	14.4402	14.0792	NA	10.882	11.729	15.8945	15.6847	14.426	14.9555	15.1374	14.0406	NA	NA	13.0568	14.411	12.6273	14.8876	13.4954	13.2827	12.8156	NA	12.1867	NA
Q8K2T1	Nmral1		13.2564	11.8249	11.7645	11.8066	11.8295	11.9708	11.0903	11.1918	12.5676	13.9033	13.7497	13.8979	13.4959	13.2559	13.664	13.4731	14.0372	14.3871	14.0522	13.8326	14.2032	13.8976	13.8976	13.0514	14.0851	13.8539	13.9183	NA	NA	NA	NA	NA	NA	NA	NA	NA	NA	NA	NA	NA	NA	NA	NA	NA	NA	NA	NA	NA	NA	NA	NA	NA	NA	NA
O70310	Nmt1		15.0216	15.0231	14.8306	15.0687	15.244	14.477	14.8813	14.8888	14.8723	15.115	14.992	14.8125	15.1879	15.1314	14.8216	15.3934	14.9348	14.8034	15.2266	15.1595	15.0335	14.9739	14.9943	14.7965	15.164	14.2671	15.1754	14.7026	14.3446	14.8547	15.2116	15.2436	15.271	14.9758	14.6625	14.9473	14.7887	14.1502	14.5454	14.4958	14.5038	15.0633	15.4737	15.2117	14.9228	14.5267	13.6356	14.1117	15.0638	14.9749	13.4521	15.0722	13.7601	13.8276
O70311	Nmt2		15.0124	14.9391	14.8951	15.1783	15.1287	14.8321	14.7318	14.7009	14.8821	15.3175	15.1228	15.4205	15.342	15.2168	15.1434	15.6296	15.069	15.3373	14.4084	14.5475	14.4143	14.4185	14.4797	14.3218	14.6168	13.8341	14.6115	14.9062	14.549	15.0716	15.238	15.0903	14.8561	15.9616	15.5795	15.0357	15.1531	14.8516	15.3773	14.8927	14.8673	15.174	16.3437	16.0433	15.3842	14.1242	13.5229	13.7377	14.3914	14.808	13.2377	15.1707	14.7908	13.7979
Q9JJG9	Noa1		13.9349	13.9304	14.1674	13.938	14.223	14.0666	13.9515	13.8741	13.9994	14.0128	14.1669	14.2135	14.1014	14.2848	14.3653	14.3176	14.202	14.0701	14.1055	14.2764	14.032	14.1545	14.2123	14.3598	14.0869	13.436	13.9431	14.5009	14.1021	13.2818	13.1578	13.7597	12.5626	13.5676	14.2503	13.8186	13.9706	13.8624	14.2021	13.7905	13.8728	13.3666	14.2723	14.5146	14.3691	14.3091	13.9591	14.2898	13.8613	14.0324	13.4805	14.788	14.2782	14.5996
Q8BW10	Nob1		14.5121	14.3178	13.8968	14.4111	13.9092	13.8892	14.7952	14.8975	14.914	15.3501	15.1268	14.9712	15.3124	15.35	14.8457	15.0637	15.5994	15.4225	14.9331	15.1262	15.0541	14.8503	14.6371	15.2623	14.9138	14.4761	15.5785	15.1765	15.5632	15.5243	15.1041	15.4968	15.0232	16.5496	16.7157	16.3306	16.3363	16.6309	16.4246	15.2641	15.4967	15.4064	16.654	17.313	17.2284	15.1507	16.2599	15.3153	15.0803	14.9327	15.0856	16.4869	16.9916	16.2853
Q8VI84	Noc3l		13.7398	14.1229	14.0587	14.0164	13.8424	10.9991	14.1642	13.9473	13.4744	14.2898	14.3032	13.8001	14.283	13.9071	14.3696	13.9758	13.3613	13.5355	14.2733	13.8476	14.0664	14.7518	14.337	13.4542	14.1664	10.3241	14.0626	15.3195	14.5687	15.2356	15.3353	14.7128	13.6749	14.79	14.7889	15.3804	14.7722	14.1425	14.709	14.3569	13.7588	13.6142	15.3672	15.681	14.9651	15.5006	15.4075	15.002	15.1236	15.5076	13.681	15.8053	15.5291	16.2643
Q8BHY2	Noc4l		14.7732	15.0474	13.514	15.2134	14.9451	14.3356	14.967	15.1423	14.7668	14.7577	14.9516	14.6497	14.9559	14.7632	14.742	15.012	14.8823	14.8058	14.3551	14.8256	14.5707	14.6923	14.8991	15.0016	14.6879	14.302	14.5413	14.3264	14.0453	13.5603	12.5745	13.7923	12.2172	15.871	15.9745	15.5597	14.5451	14.5432	14.6545	14.0424	14.2677	13.6391	15.7468	15.8786	15.4999	13.6112	14.6244	14.329	13.8235	13.9591	13.9605	16.0433	15.3805	15.5389
Q5RJG1	Nol10		13.7346	14.1489	14.0413	14.1815	14.1573	13.6432	14.3245	14.1431	13.6103	14.326	14.4116	13.8523	14.4171	14.1901	13.663	14.4199	13.9825	13.5962	13.5813	13.7596	13.6587	13.8445	13.691	13.8819	13.8082	12.5092	13.9168	13.0158	NA	10.8637	NA	NA	NA	13.0344	NA	13.8356	12.6407	NA	NA	12.2317	11.1544	11.4297	13.9858	12.6829	NA	12.9394	11.514	NA	11.6127	NA	11.731	13.8059	13.6	14.3531
Q8BJW5	Nol11		15.3254	15.544	11.6559	15.4288	15.2888	14.6573	15.6491	14.9814	15.1945	15.3879	15.1879	14.7613	14.9637	14.9744	14.2674	15.1521	14.7832	14.8577	15.2293	15.0027	14.7272	15.1333	15.159	14.941	15.2353	12.8573	14.9676	NA	NA	NA	NA	NA	NA	NA	NA	NA	NA	NA	NA	NA	NA	NA	NA	NA	NA	NA	NA	NA	NA	NA	NA	NA	NA	NA
Q8BG17	Nol12		15.5622	15.718	15.7625	15.6369	15.495	15.5677	16.2528	15.9767	15.7504	15.5587	15.3896	14.7289	15.4144	15.6803	15.378	15.7095	15.5475	15.1346	15.5353	14.8238	15.3797	15.3596	15.3252	15.5325	15.375	13.7099	15.1994	14.4845	12.1033	13.5031	13.5474	13.2818	13.4058	16.342	15.9489	16.0153	14.1294	13.104	13.7823	13.8848	13.8241	13.6511	15.647	15.9416	15.1234	12.725	14.4716	14.1148	13.5923	13.9994	13.4284	15.8606	14.8204	16.0576
Q9D1X0	Nol3		14.2349	13.8975	14.4131	13.4576	13.2044	13.6544	13.0188	13.7041	14.1591	13.2143	12.2753	13.6934	12.8878	11.6012	12.4294	12.6119	12.5924	12.956	12.9296	13.5348	13.6445	12.5915	12.7064	11.7553	13.3288	13.9148	13.4546	12.2976	12.8048	12.1468	13.9811	14.003	14.4075	NA	NA	NA	NA	NA	NA	12.5076	12.8329	13.6756	NA	NA	NA	13.2101	NA	NA	12.916	13.7727	11.592	NA	NA	NA
Q8R5K4	Nol6		13.9879	14.1755	13.9207	14.231	13.6725	14.3743	14.236	14.1939	13.8399	14.1453	14.0184	14.0456	14.4921	14.08	14.3642	14.2728	14.3778	13.9127	13.9264	14.3208	14.1638	14.1265	14.1501	14.5059	14.0246	13.9727	13.7943	13.3634	NA	NA	15.5406	NA	11.3376	14.0723	13.8075	14.1315	NA	12.3392	12.618	12.8676	13.4273	13.1736	14.3833	14.987	12.3424	13.4137	13.7717	13.6252	13.2317	12.7361	12.5084	14.707	14.1784	15.1481
Q9D7Z3	Nol7		13.7235	14.5093	10.3185	14.1068	13.5218	12.6348	13.875	13.9669	14.0089	14.0108	13.6339	14.1941	14.0267	13.8849	13.3636	13.954	13.6451	13.8926	13.0032	12.9247	12.8041	13.6908	12.5922	13.153	13.1952	13.1554	13.9444	12.9421	NA	NA	NA	NA	NA	15.1798	14.7624	14.9757	NA	NA	NA	NA	10.7914	10.086	NA	14.21	NA	11.9887	13.156	NA	NA	10.7332	NA	13.3196	14.0401	13.3639
Q3UHX0	Nol8		13.7149	13.8224	13.5078	13.6282	13.8723	13.2607	13.8366	13.887	13.3468	13.6597	13.8859	13.478	13.4959	13.2084	13.6254	13.4682	13.5707	12.7383	13.4356	13.3551	13.3141	13.5141	13.7873	13.1838	13.2881	12.0844	13.032	13.1834	NA	NA	NA	NA	NA	NA	13.3056	14.4127	NA	11.9396	NA	10.5448	11.878	NA	13.5092	13.8035	11.9576	12.7883	NA	13.2602	11.9772	NA	NA	13.8345	13.7099	14.7018
Q3TZX8	Nol9		14.3624	14.4684	14.5998	14.0514	14.3755	14.1307	14.732	14.4338	14.3847	13.0496	13.3678	12.7663	13.5228	13.6191	12.603	13.4523	12.9718	12.9922	14.8232	14.7901	14.3724	14.8947	14.8669	14.8363	14.5423	14.3984	14.4712	14.4406	NA	NA	NA	NA	NA	15.0698	14.956	14.9928	NA	NA	NA	13.8328	13.2547	13.7872	15.0662	13.4736	NA	14.3889	14.2878	14.3375	14.1848	13.6117	12.7742	14.3493	13.2197	15.423
E9Q5C9	Nolc1		16.1709	16.4528	16.6292	16.2958	16.3032	16.0547	16.6626	16.4327	16.2669	16.4396	16.5323	16.2443	16.5771	16.6142	16.5527	16.6176	16.5013	16.2373	15.937	15.6536	16.1175	16.2303	16.2212	16.2301	15.794	14.991	15.8893	15.0621	10.7956	12.4133	12.8217	12.8181	13.2105	15.6174	15.2326	16.3021	13.7555	13.6046	14.145	14.0702	14.1786	14.4293	15.9569	15.5571	15.0245	14.7226	14.7849	14.8694	14.223	14.367	13.9347	15.5367	15.1127	16.4557
Q3UFM5	Nom1		13.601	13.3252	13.7182	13.0229	13.5023	13.1488	13.5518	13.0624	13.6579	12.8543	12.5304	12.6528	13.011	13.0973	13.117	13.084	12.7274	12.6679	13.7989	13.2986	14.0457	13.6812	13.988	14.1059	13.5921	12.934	13.4956	11.7288	NA	NA	10.2284	NA	10.9289	NA	11.9426	11.9661	10.1359	11.0657	NA	NA	NA	11.2451	NA	NA	NA	11.9588	12.0972	12.0503	11.155	11.8762	NA	NA	12.6436	13.368
Q6GQT9	Nomo1		14.7466	14.8832	15.0304	14.7525	14.9696	15.002	14.9899	14.6979	14.8049	15.0771	15.104	15.182	15.2768	15.1088	15.4191	14.7765	15.1935	15.0067	15.0925	15.2602	15.2445	15.3291	15.3158	15.419	14.8714	14.5872	15.0588	14.8621	14.433	14.3678	14.2607	14.7605	14.3026	14.5284	14.4592	14.6274	14.7434	14.9177	14.9746	14.4951	14.5323	14.6925	14.7664	14.9252	15.1485	14.803	14.9699	14.4497	14.4864	14.5289	14.3611	15.2415	14.8684	15.1339
Q99K48	Nono		15.3691	15.3608	15.1981	15.2893	15.5227	15.3247	15.6727	15.5417	15.3032	15.5433	15.7241	15.4749	15.6004	15.7253	15.463	15.631	15.4493	15.2797	15.3857	15.3985	15.3249	15.6172	15.5036	15.2755	15.2471	14.657	15.0884	15.4871	13.1296	13.6213	13.2741	13.4654	14.1136	16.1906	16.0107	16.6044	14.2199	14.488	15.0074	14.5036	15.0511	15.2213	16.1803	16.2866	15.3315	15.6294	15.556	15.5825	15.0178	14.9356	14.6666	16.2096	15.9916	16.7764
Q9CQS2	Nop10		14.4196	14.4516	13.9931	14.5569	14.8823	14.6109	14.4832	14.5422	14.6115	15.0029	14.6728	14.5056	14.9233	15.0491	14.0733	14.7257	14.3396	14.8438	14.1082	14.7796	14.5686	14.2648	14.4265	15.018	14.9256	15.6618	14.5701	13.951	12.4062	10.6409	12.3341	12.8083	13.5765	14.4038	14.4935	14.4965	12.4628	12.9647	13.2172	13.5043	13.588	13.6531	14.7609	15.1078	13.8195	14.1495	14.3927	13.5673	13.3784	13.7269	13.4974	14.6192	13.9756	15.499
Q8R3N1	Nop14		15.2257	15.3767	14.4618	15.3754	15.3786	14.9059	15.573	15.316	14.8017	15.0091	14.9332	14.6537	15.0703	14.9425	14.86	14.8866	14.8514	14.6863	14.9316	14.7752	14.6947	15.1055	14.9498	14.9518	15.0775	13.6048	14.6545	14.6169	14.1974	13.9994	13.8743	14.4652	13.1199	16.5431	16.1663	15.2798	14.8002	15.0718	14.7474	14.3735	14.5232	14.0184	16.094	16.2665	15.6701	14.343	14.6768	14.4586	14.3766	14.3831	13.4297	16.4927	15.4714	15.8633
Q9CPT5	Nop16		15.3264	15.4362	15.321	15.3374	15.6262	15.3608	15.8278	15.7297	15.3838	15.2275	15.387	15.1646	15.2044	15.4579	15.3515	15.532	15.4485	15.2742	15.3211	15.4781	15.4673	15.4391	15.3096	15.443	15.1398	14.8137	15.2902	13.7042	12.1919	12.3411	12.9555	13.2622	12.9863	15.6974	14.8658	15.3582	13.2496	13.3452	13.1813	12.4779	13.5515	13.2924	14.594	14.9634	13.736	13.9799	14.0594	14.1269	13.8778	13.9011	13.2753	15.1166	14.6432	15.315
Q8BK35	Nop53		14.8619	15.0868	13.81	14.8291	14.8738	13.8222	14.9762	15.163	14.6585	14.9491	15.0967	14.4027	14.8794	15.0205	14.3846	15.0859	15.0501	14.7238	14.3439	14.2253	14.1717	13.8982	13.9345	14.1673	13.9073	14.1075	14.1812	13.9017	NA	NA	NA	NA	NA	13.5659	12.7452	13.7617	NA	NA	NA	11.3727	11.6895	NA	13.645	13.9286	11.6741	11.9559	11.7707	10.2637	NA	NA	NA	13.3156	NA	13.9044
Q9D6Z1	Nop56		16.3312	16.3335	16.3373	16.411	16.3133	16.462	16.4672	16.43	16.3558	16.2711	16.261	16.2553	16.3243	16.3841	16.2468	16.5009	16.1062	16.0924	16.0553	15.7947	16.1527	16.2378	16.2414	16.2899	15.9664	15.2801	16.0778	15.7356	10.4813	13.3819	13.5342	13.4956	13.8228	16.0893	15.7129	16.7605	14.1635	13.7473	14.4404	14.5566	14.5215	14.7248	16.1134	15.9438	15.3005	15.4158	15.7205	15.4126	14.9278	15.1087	14.6586	16.1512	15.7274	16.9055
Q6DFW4	Nop58		16.01	16.0308	16.1865	16.2202	16.1546	16.0344	16.2396	16.342	16.1189	16.096	16.0762	16.108	16.2084	16.1843	15.8649	16.3887	15.9034	16.1647	15.8389	15.3809	15.9365	15.9608	15.9745	15.6791	15.6292	14.3653	15.8815	15.0368	13.7356	12.7784	12.6646	12.2547	13.0082	14.9487	14.9858	15.7532	13.5515	13.0496	13.7332	13.7646	13.4823	13.9176	14.962	15.0153	14.3542	14.5791	14.6458	14.4857	13.9693	14.1107	13.66	15.2763	14.6572	15.8911
Q8BMC4	Nop9		13.8807	13.961	12.7229	14.1131	13.9496	13.3783	14.4828	14.3886	14.2765	13.7916	14.1711	13.9353	13.7968	14.1506	13.6719	14.0938	14.0922	14.0095	13.602	13.4846	13.5073	13.5909	13.3804	12.9358	13.3026	12.3245	13.7534	12.1238	10.7189	NA	10.4058	11.0229	9.84512	13.3738	13.3779	13.9492	NA	11.4735	11.5807	10.9303	11.3694	11.6561	13.1182	13.4031	12.7831	10.463	11.7927	9.97192	11.0969	10.7227	NA	11.8091	12.3002	13.358
Q9Z0J4	Nos1		NA	NA	NA	NA	NA	NA	NA	NA	NA	11.0627	11.1865	11.4276	10.5203	10.1699	11.4497	11.0522	11.0116	9.34275	NA	NA	NA	NA	NA	NA	NA	NA	NA	NA	NA	NA	NA	NA	NA	NA	NA	NA	NA	NA	NA	NA	NA	NA	NA	NA	NA	NA	NA	NA	NA	NA	NA	NA	NA	NA
Q9D6T0	Nosip		12.3276	12.7775	13.0113	12.6563	11.5977	12.2042	12.2306	12.8532	11.6184	12.4221	12.5256	12.6044	12.2009	12.5919	11.5566	11.1528	11.9429	12.3831	12.3647	12.3053	11.5325	12.7835	11.9952	12.7755	12.2616	12.6983	12.2627	13.2165	NA	NA	NA	NA	12.1	15.6895	13.8474	15.1797	12.6199	NA	14.9138	NA	10.9944	11.8237	NA	NA	15.3837	12.9337	NA	NA	NA	NA	NA	14.4627	11.6033	14.9201
O35516	Notch2		NA	NA	NA	NA	NA	NA	NA	NA	NA	NA	NA	NA	NA	NA	NA	NA	NA	NA	NA	NA	NA	NA	NA	NA	NA	NA	NA	NA	8.86538	NA	9.93796	12.0241	NA	NA	NA	NA	10.9844	10.4651	NA	11.8785	12.8543	10.7924	NA	NA	NA	11.7166	11.1199	11.6697	12.6034	12.5092	11.9678	NA	10.906	NA
A0A1W2P872	Nova2		14.7193	14.7796	14.5357	14.7416	14.5467	14.9497	14.6139	14.7812	14.6348	14.2305	14.2903	14.2337	14.5731	14.237	14.3591	14.6363	14.3615	14.2318	14.332	14.8705	14.3243	14.4464	14.393	14.4638	14.1199	14.8148	13.9394	13.971	NA	12.6967	11.6045	11.1633	13.3502	14.7159	15.2863	15.4323	12.6186	12.9925	13.6461	12.0732	13.3572	13.4753	14.4211	15.1839	14.7194	13.5783	13.7392	14.1922	12.8574	13.217	NA	14.7806	14.6545	14.9939
O35604	Npc1		13.5114	14.0435	14.1964	14.0691	13.533	14.1593	14.3254	14.1851	14.2961	12.3259	12.24	11.6349	12.6042	12.9062	12.2764	12.8074	11.8624	12.6053	12.7268	13.5678	13.298	13.7114	14.1596	14.3125	13.3853	13.6371	13.6286	16.3476	16.8837	16.9569	16.1903	16.0852	15.9828	10.7875	11.4281	11.4059	16.2032	16.5312	16.1685	15.2859	15.1001	15.1091	10.1324	NA	10.9951	16.2889	16.7587	16.1542	15.7728	15.659	15.9641	11.3411	NA	11.1059
Q9Z0J0	Npc2		17.1593	17.2822	17.6282	17.1566	17.4914	17.4085	17.42	17.4649	17.4389	17.0419	17.1077	17.4831	17.05	16.9164	17.6737	16.6998	17.2145	17.401	16.5183	16.675	16.7126	16.651	16.5782	16.5438	16.4972	16.772	16.6865	16.4901	17.1717	17.3751	15.5959	15.8374	16.1942	12.92	12.6956	12.1535	16.9926	17.3586	17.8413	15.0024	14.9795	15.96	12.6309	11.7546	12.4878	16.257	16.9961	16.0686	14.7619	14.6956	15.5118	11.6418	11.9053	11.0316
Q64322	Npdc1		NA	NA	NA	NA	NA	NA	NA	NA	NA	NA	NA	NA	NA	NA	NA	NA	NA	NA	NA	NA	NA	NA	NA	NA	NA	NA	NA	13.908	14.4488	13.8778	13.4794	13.8038	13.1945	NA	11.5427	11.7394	14.172	14.2772	13.0266	13.8692	14.1897	13.5372	10.0177	NA	11.1809	14.3205	13.1418	14.0685	14.115	13.8687	13.6285	NA	12.1222	11.2232
Q11011	Npepps		14.6409	14.4539	14.2678	14.1752	14.0448	14.0623	13.9201	14.0663	14.332	14.0787	14.0612	14.3768	14.1904	13.8714	14.0151	14.4958	14.5217	14.5054	14.9046	14.9131	14.7553	14.3377	14.7127	14.5363	14.8535	14.6719	14.8396	13.8786	NA	NA	14.6607	14.7545	14.4345	NA	NA	NA	NA	NA	NA	14.2718	13.8817	14.6944	NA	NA	NA	13.5942	NA	14.3771	14.6154	15.5264	13.9999	NA	NA	NA
P60670	Nploc4		13.7672	13.4692	12.8102	13.6474	13.6964	13.1888	13.525	13.7003	13.2622	13.1666	13.7739	13.3305	13.5978	13.0435	13.5001	13.0203	13.2749	13.5812	14.1671	13.5423	13.6099	13.8895	13.8894	13.1768	14.019	13.476	14.0848	13.4655	13.2862	12.5654	13.5966	14.2522	13.603	13.4985	NA	13.9271	12.5941	12.5086	NA	13.6375	13.4343	13.3943	NA	12.5006	NA	13.2738	11.8032	12.8231	13.7175	14.3312	13.0056	11.7792	11.8345	11.8739
Q61937	Npm1		17.8954	17.8904	17.9421	17.9	17.8922	17.7595	17.9478	17.9895	17.7026	17.7743	17.8164	17.4796	17.8722	17.9408	17.5341	17.9913	17.8619	17.3652	17.6704	17.9072	17.6506	17.8347	17.9011	17.7305	17.5944	16.9209	17.5763	17.1956	14.7424	15.1375	15.3551	15.4668	15.6567	17.5852	17.5362	17.8495	15.8675	15.7643	16.2624	16.1593	16.4655	16.4056	17.5845	17.6889	16.5081	16.9647	17.1612	17.3253	16.5033	16.4445	16.3959	17.3321	17.2314	18.3295
Q9CPP0	Npm3		17.5795	17.5488	17.7656	17.6231	17.2567	17.7754	17.6985	17.6965	17.8012	18.0408	17.9282	17.6978	17.9811	18.0972	17.9337	18.2611	18.0875	17.5671	16.9756	17.2979	17.2792	17.3171	17.0175	17.5726	16.7375	17.4737	17.0732	13.7999	12.625	14.1315	13.2619	13.7549	11.7466	15.7821	15.436	15.6976	12.2376	14.3607	12.853	13.7221	14.3996	14.3412	14.6934	16.1084	15.1065	14.609	NA	14.3035	13.6936	13.8908	14.0425	14.6318	14.564	15.3699
P97300	Nptn		12.9802	13.0831	NA	13.737	12.3905	NA	12.3481	13.4647	12.6516	11.4781	11.3787	11.7297	9.49417	12.8042	NA	10.6128	10.7144	12.3069	12.0432	12.8357	13.4095	13.3806	13.8548	13.0208	13.4227	NA	13.7745	13.9679	14.8415	13.8415	13.8527	13.549	13.7289	12.1283	13.329	11.3754	14.5198	14.3084	12.7026	13.8731	13.9727	12.5552	12.3575	12.2795	12.3992	14.5849	13.8257	15.0441	14.2619	14.439	13.363	13.1333	13.7086	12.0559
P57774	Npy		NA	NA	10.4352	NA	12.928	NA	NA	NA	NA	15.2977	14.1703	15.5335	14.8665	14.3799	15.8786	14.0737	12.9632	15.3428	12.4983	NA	NA	NA	NA	NA	NA	NA	NA	13.3817	NA	13.969	14.5426	NA	13.6241	NA	NA	NA	16.9768	16.964	18.0993	17.3284	17.1748	17.6917	16.2317	NA	16.4632	13.6852	14.9137	NA	14.1814	NA	14.2853	NA	NA	NA
Q8CJ26	Nradd		12.957	13.278	10.7686	12.9838	12.9402	9.9512	12.1372	12.6458	11.1847	12.5467	12.3611	11.4193	12.6564	11.6525	13.0493	10.6099	12.5038	12.2519	13.1152	13.0455	12.2566	13.7209	12.589	13.6358	13.6836	14.285	11.6519	16.1016	16.6767	14.71	16.3439	16.6227	14.8262	NA	14.7564	14.2734	15.6709	16.0947	15.2734	16.0053	16.2117	15.4705	14.262	NA	14.317	17.002	16.2032	17.1328	16.9021	17.2271	15.8992	15.6484	15.2207	14.4996
Q99J45	Nrbp1		NA	NA	NA	NA	NA	NA	NA	NA	NA	NA	NA	NA	NA	NA	NA	NA	NA	NA	NA	NA	NA	NA	NA	NA	NA	NA	NA	10.6389	12.5232	NA	12.5862	NA	12.1137	NA	NA	NA	NA	NA	NA	12.8524	12.1474	12.1225	NA	NA	10.4063	12.1405	NA	12.7344	12.8508	13.3025	12.353	NA	NA	NA
Q810U4	Nrcam		14.4345	14.5121	14.3684	14.6034	14.5412	14.4345	14.4671	14.5965	14.012	12.9414	13.3525	13.1702	13.144	12.594	12.8791	12.2242	13.3458	12.9907	11.9834	9.9172	12.0322	12.1824	9.06771	NA	11.7893	NA	12.1296	13.9802	14.0123	13.0881	14.2175	15.055	13.7089	14.135	15.2382	14.3568	12.4914	12.6158	12.7898	13.5312	13.7131	11.8642	11.275	13.2147	12.5628	11.4183	11.4103	NA	11.8335	NA	NA	NA	NA	NA
Q9WU00	Nrf1		14.4559	14.4127	NA	14.5205	14.6589	13.656	15.0804	14.8553	14.4092	14.877	15.4995	14.7802	15.3963	14.3303	14.395	15.5522	15.5238	13.8395	15.2532	15.0722	14.9757	15.3938	15.1532	14.8659	15.2453	14.2886	14.4848	NA	NA	NA	NA	NA	NA	NA	NA	NA	NA	NA	NA	NA	NA	NA	NA	NA	NA	NA	NA	NA	NA	NA	NA	NA	NA	NA
P60761	Nrgn		11.8838	12.9684	10.5834	13.3058	13.5907	14.7907	12.8684	13.7067	13.8576	12.2427	13.3531	12.5929	13.7881	14.2142	11.2654	13.2987	13.3378	14.8249	13.4026	14.612	14.2082	13.6082	13.7327	14.6676	13.4092	14.4545	13.8429	NA	NA	NA	NA	NA	NA	NA	NA	NA	NA	NA	NA	NA	NA	NA	NA	NA	NA	NA	NA	NA	NA	NA	NA	NA	NA	NA
Q8CFV4	Nrn1		11.9454	12.5017	NA	12.0993	13.7321	NA	13.3372	NA	NA	12.8399	13.5333	14.3223	NA	13.1556	14.6066	NA	12.2072	14.5016	11.2423	NA	12.8308	13.2137	12.8327	12.6101	12.3525	11.6277	11.987	12.2917	NA	NA	12.6678	12.4082	14.4276	NA	NA	NA	12.7111	14.1938	14.0133	14.2606	15.8216	15.1791	NA	NA	NA	13.0656	NA	11.8355	13.9748	13.303	14.9588	NA	12.006	NA
P97333	Nrp1		12.6533	13.0525	13.4806	12.8363	12.9286	14.1188	12.1961	12.1951	12.7146	12.6923	13.8551	13.8302	13.3683	13.8941	14.1585	11.3422	13.6811	13.5078	12.0045	12.2617	13.4728	12.0228	12.8191	13.4202	11.449	11.1321	13.0537	14.1319	13.1497	13.0676	13.7318	14.0365	14.6126	NA	12.962	12.3525	13.8318	14.922	13.5961	15.0523	15.8369	14.931	NA	13.0508	13.0259	13.1021	13.5888	13.5406	14.0152	14.339	14.2481	NA	13.3034	12.7539
O35375	Nrp2		11.457	11.0262	NA	10.9478	11.8296	10.4948	11.1111	11.897	9.67922	10.0056	10.224	11.5298	10.3738	9.82972	9.98174	9.62948	11.9727	9.75879	11.675	10.933	10.6217	13.1018	12.3981	10.3185	11.7448	NA	8.9857	12.7643	13.0413	12.4366	14.3641	14.4254	12.4839	12.2583	13.439	11.9185	12.9429	12.8973	12.6784	14.7449	15.1601	13.5692	12.7356	NA	12.411	14.8729	13.1538	14.7887	15.9281	15.6825	14.138	13.5897	13.2441	11.7828
P97799	Nrsn1		11.0803	12.1427	11.8325	12.186	12.6061	12.7367	10.6152	10.8617	NA	10.9051	10.7002	10.7529	13.1574	12.2675	NA	10.1944	11.2973	10.368	12.7139	13.1094	12.8875	14.2452	14.0904	13.2639	12.7162	13.8042	11.8591	13.4897	13.7606	13.9179	13.6845	14.3258	13.6322	NA	13.0128	11.444	14.2006	14.2497	13.7819	13.8944	14.4594	13.3627	12.551	NA	11.2869	15.1229	14.3481	15.1326	15.1306	15.318	14.3524	11.321	12.9482	11.8435
Q9CR47	Nsa2		15.8563	15.8843	15.2301	15.7143	15.5468	15.3747	16.3828	15.9049	15.962	16.1774	16.0541	15.4622	16.1823	15.8164	15.5392	16.3454	15.6636	15.4462	15.852	15.5525	15.586	15.8329	15.6386	15.5975	15.8295	14.1519	15.4968	14.2971	NA	NA	NA	12.3836	12.3631	15.0685	14.4564	15.8387	NA	NA	13.698	13.0795	13.3035	12.3564	15.452	15.7243	14.4685	14.4699	14.1748	13.7805	13.7121	13.5053	NA	15.5256	15.1615	16.1047
Q8BVE8	Nsd2		11.9176	11.8739	12.6748	12.2999	12.0999	12.489	12.6147	11.5497	11.3198	13.1271	12.9943	13.6297	12.9842	12.781	13.3913	12.5729	12.7533	13.1187	12.5252	12.5916	13.4764	13.2253	12.6703	13.3446	12.8929	10.837	12.9054	10.4842	11.2272	11.1375	11.1229	11.3362	11.7227	11.8293	12.0145	11.3016	9.87488	11.5956	11.9183	10.3196	10.8649	11.0846	12.9405	12.7855	12.6325	12.2004	12.4596	11.7538	11.5062	11.5923	11.3713	13.4396	13.2709	12.9945
Q6P2L6	Nsd3		12.626	12.9929	12.9859	12.6569	12.8651	13.0207	12.9051	12.8257	12.8714	13.0888	13.0666	13.092	13.088	13.3568	13.1017	13.0941	13.1635	12.9324	13.0922	13.3866	13.2221	13.2991	13.3276	13.5049	12.9426	11.9115	12.7036	13.9743	13.2135	13.4286	12.7789	13.491	12.8965	15.2223	14.8465	14.8124	13.9826	14.096	14.5013	13.779	13.6259	13.8694	15.2621	15.4182	15.7163	13.8746	14.5546	13.9889	13.9676	13.8922	13.3626	15.8519	15.2474	15.6831
Q9R1J0	Nsdhl		13.0051	12.5772	12.876	12.9298	13.2422	13.1575	13.8961	13.1307	12.1998	13.197	13.8495	12.9394	13.2265	13.7497	13.7017	12.3659	13.3475	13.7013	13.1008	12.7092	12.3166	12.2611	12.6878	10.9899	13.1599	12.5808	12.1128	14.3625	14.0628	13.7178	14.189	13.3933	13.8904	13.3366	13.4289	13.1749	13.6735	14.8437	14.337	14.6418	14.6908	14.6273	13.6198	14.3763	14.269	13.595	NA	12.5411	13.4714	12.3605	12.4235	13.0049	12.7624	NA
P46460	Nsf		15.2484	15.1988	15.4033	15.2695	15.5397	15.1977	15.001	15.0492	15.1309	15.0131	14.8469	14.9493	15.0148	15.1094	15.0459	15.143	14.9411	14.9355	15.3262	15.5301	15.2981	15.3362	15.4841	15.261	15.5006	15.4029	15.1922	16.5759	16.9438	16.9192	16.7793	17.1321	16.825	13.9175	15.5237	15.4436	16.6718	16.6963	16.6296	16.2996	16.5802	16.4001	14.5687	15.4119	16.0425	16.3648	17.0247	16.4984	16.3316	16.5962	16.6366	14.7645	16.6357	15.9111
Q9CZ44	Nsfl1c		15.761	15.5204	15.7893	15.7104	15.578	15.487	15.537	15.6735	16.0139	15.5173	15.3822	15.3945	15.4123	15.1118	15.3361	15.7855	15.4869	15.6351	15.4229	15.6165	15.5694	15.4744	15.2272	15.3911	15.4779	15.945	15.7754	14.1617	14.7586	14.3786	15.6389	15.4287	15.411	NA	11.2324	12.3956	13.2352	13.2986	12.5956	14.6222	15.0368	14.5062	11.3977	NA	13.4908	13.5293	11.9949	13.9217	14.9267	15.3479	14.2456	12.8832	NA	12.2724
Q62092	Nsg1		NA	NA	NA	NA	NA	NA	NA	NA	NA	NA	NA	NA	NA	NA	NA	NA	NA	NA	NA	NA	NA	NA	NA	NA	NA	NA	NA	13.0117	13.9023	13.7495	12.7991	13.592	13.8354	NA	NA	NA	13.3364	14.0217	13.4501	13.1919	14.3002	13.5539	NA	NA	NA	13.6024	13.0267	13.2205	14.1462	13.6235	14.9827	NA	NA	NA
P47759	Nsg2		13.1097	13.5898	13.8127	13.5506	14.4135	15.4809	13.4487	11.437	13.7757	12.5661	13.4581	14.2742	14.4544	14.5556	13.9524	NA	13.8619	13.7836	12.0905	13.4528	13.1161	14.5809	13.7445	15.2624	NA	13.5787	12.2946	14.2708	14.8692	15.1694	14.0371	14.6816	15.2643	NA	10.7316	11.9906	14.858	15.3573	15.3259	14.7665	15.3858	15.4684	11.6091	11.8048	12.7743	14.3881	14.2458	14.3581	14.3244	14.2765	15.3605	NA	12.685	12.1031
Q9D720	Nsmce1		12.0563	11.9721	NA	13.0698	9.92656	11.4612	12.6243	11.3429	NA	11.6353	12.7011	11.5198	NA	11.152	NA	11.7452	12.2244	12.3006	12.9718	12.0223	12.5454	10.2646	13.211	11.807	12.8964	NA	13.3957	NA	NA	NA	NA	NA	NA	NA	NA	NA	NA	NA	NA	NA	NA	NA	NA	NA	NA	NA	NA	NA	NA	NA	NA	NA	NA	NA
Q91VT1	Nsmce2		14.4153	15.2702	14.7275	15.1012	14.9089	15.0932	14.5745	15.0224	14.6512	14.8765	14.9227	15.095	15.1677	14.8841	15.5471	15.1194	15.3139	14.5994	14.9794	14.9442	15.326	15.0816	14.8308	15.5911	14.8474	14.7029	15.0607	NA	NA	NA	NA	NA	NA	NA	NA	NA	NA	NA	NA	NA	NA	NA	NA	NA	NA	NA	NA	NA	NA	NA	NA	NA	NA	NA
Q5NCR9	Nsrp1		13.2227	13.2476	13.4705	13.1601	13.6073	13.3886	13.5636	13.7313	13.572	12.9505	12.8298	12.8277	13.1329	12.4954	12.518	14.0424	13.3861	12.7245	13.0993	13.0611	13.1597	13.7167	13.9522	14.0333	12.9003	13.294	13.6436	12.9273	12.5663	13.3914	13.1415	13.3478	11.8931	14.3711	14.5115	14.7196	13.8502	14.1069	13.3741	13.0605	12.5845	12.2311	14.7061	13.5456	15.224	13.0002	14.2512	13.665	13.0952	13.0276	12.9169	15.5278	15.1814	15.0829
Q1HFZ0	Nsun2		14.782	14.8644	14.9173	14.755	14.6791	14.5426	14.8688	14.8229	14.8527	14.674	14.6829	14.4997	14.6392	14.5415	14.4824	14.9875	14.7038	14.6395	15.0831	15.0255	14.9364	14.9333	14.6656	14.8936	15.1739	14.9408	15.1932	14.8293	13.8022	NA	13.9412	13.5028	14.7225	15.1885	15.4362	15.9573	14.0535	14.0967	14.2704	14.3289	13.7511	14.0156	15.0566	15.291	14.8902	14.59	14.7583	14.7639	14.3554	14.8993	14.4405	15.1155	14.5891	15.39
Q8K4F6	Nsun5		13.3918	13.3653	13.0609	13.0089	12.928	12.8647	13.7932	13.087	13.3327	14.1181	14.557	13.5244	14.1619	14.3274	13.376	14.5875	14.6253	13.9851	13.9196	13.208	13.7189	13.8081	12.9135	14.3915	13.58	12.5949	13.7772	13.8503	13.3534	13.4886	13.2729	13.2139	12.7178	15.002	15.6459	14.2664	14.4268	14.7527	14.57	14.0107	13.7224	13.6857	14.8316	15.5737	15.468	13.5739	14.4737	13.4451	13.219	12.8239	13.4956	15.0133	15.4857	15.6076
Q9JM14	Nt5c		14.1647	14.4348	10.3766	12.9799	12.3163	13.5547	12.7713	13.2806	14.6877	14.7809	14.4081	14.5106	13.8041	14.3679	14.1806	14.9299	12.5604	14.8311	14.0552	15.4647	15.8048	13.6093	14.9891	14.9973	15.3179	13.2678	16.2291	13.2175	13.0482	11.4617	14.1418	12.8228	12.9666	NA	NA	NA	13.3364	NA	NA	14.5539	13.8722	14.7394	NA	NA	NA	11.677	12.8832	12.9548	14.6288	15.47	14.6501	NA	NA	NA
Q3V1L4	Nt5c2		14.2987	14.0731	14.1061	14.2013	13.8	14.1444	12.1024	13.7751	14.5256	14.6949	14.4516	14.7092	14.0538	14.0102	13.7363	13.7411	14.6572	14.7489	14.0476	14.4269	14.4386	13.4849	14.2517	13.7728	12.6065	13.4277	14.818	NA	NA	NA	NA	NA	NA	NA	NA	NA	NA	NA	NA	NA	NA	NA	NA	NA	NA	NA	NA	NA	NA	NA	NA	NA	NA	NA
Q9D020	Nt5c3		9.74442	13.6918	12.3323	12.5442	12.3546	10.0881	13.2406	12.6338	12.6642	12.1111	10.7021	12.7219	10.9327	11.3453	13.2588	12.369	12.0177	10.028	12.1853	12.1419	11.0823	12.4011	12.1902	11.5429	12.1546	NA	12.4187	NA	NA	NA	NA	NA	NA	NA	NA	NA	NA	NA	NA	NA	NA	NA	NA	NA	NA	NA	NA	NA	NA	NA	NA	NA	NA	NA
Q3UFY7	Nt5c3b		13.9599	14.6144	13.7574	14.3201	13.9504	13.9837	13.7274	14.0443	14.5253	14.596	14.385	14.6876	14.5157	14.2395	14.5637	14.504	14.8259	14.7743	14.4116	15.2354	14.9438	14.3876	14.7728	14.6228	14.8361	15.7482	15.0993	14.2768	13.3389	NA	14.676	15.8526	14.7663	NA	NA	NA	NA	13.2925	NA	14.4719	14.2173	15.305	NA	NA	NA	11.5316	NA	13.8248	14.9378	15.5038	14.4505	NA	NA	NA
Q3UHB1	Nt5dc3		13.8917	14.3451	14.7291	14.18	13.4905	12.8859	12.6442	13.293	13.5509	14.2287	14.6127	14.4878	14.4807	14.184	13.5333	14.3385	12.7402	13.9079	13.6886	13.6347	13.5585	14.4446	14.2016	14.0051	13.6994	12.6748	14.2495	12.4761	12.5666	12.2426	12.5937	11.6654	12.1347	11.7367	12.1248	12.7294	12.7852	12.346	12.1144	12.9992	12.1206	11.9627	13.0691	12.1949	12.3315	12.3906	12.3161	12.4449	11.9566	11.1398	NA	12.1642	12.2442	12.2765
Q8R2U4	Ntmt1		15.528	15.1173	15.7306	15.3412	15.2776	14.8515	15.3236	15.4406	14.3885	14.8643	14.2146	15.4219	14.8591	14.5488	15.3589	14.3513	14.8681	15.6819	15.608	15.1439	15.8925	15.3375	14.9232	14.8204	15.5719	14.7397	15.6085	15.0402	15.4069	15.067	15.5707	14.1688	15.843	NA	13.3111	14.3417	13.7146	14.8922	13.5938	14.6325	14.9781	15.178	NA	NA	NA	15.2928	13.6548	14.5676	15.1929	15.181	15.0967	13.8256	15.0912	13.5133
Q9CQA9	Ntpcr		12.2122	12.2545	10.9145	11.5939	11.6176	11.4725	11.3669	12.4358	11.9667	13.209	13.1513	12.7712	13.0682	12.6946	13.28	13.3632	12.5537	13.2424	12.8962	12.4803	13.0026	12.9981	11.8462	11.637	12.7365	13.1543	12.0078	NA	NA	NA	NA	NA	NA	NA	NA	NA	NA	NA	NA	NA	NA	NA	NA	NA	NA	NA	NA	NA	NA	NA	NA	NA	NA	NA
P54729	Nub1		13.4225	13.3381	14.0513	12.5201	13.2189	13.0775	12.5706	13.1287	13.4608	13.0651	12.2302	13.2015	12.9251	13.1244	12.998	13.4502	13.4727	13.2881	13.6235	13.74	13.4343	13.4074	13.6782	13.6387	13.9458	11.9684	13.578	NA	NA	NA	NA	NA	NA	NA	NA	NA	NA	NA	NA	NA	NA	NA	NA	NA	NA	NA	NA	NA	NA	NA	NA	NA	NA	NA
Q9R060	Nubp1		13.0842	13.1712	13.4594	12.8508	13.1261	12.5711	12.8219	12.8115	13.5711	13.6919	13.6337	13.5403	13.5143	13.1228	13.487	13.8245	13.7552	13.8504	13.418	13.5691	13.7365	13.3514	13.2636	12.8291	13.6657	14.4802	13.8853	NA	NA	NA	NA	14.6042	NA	NA	NA	NA	12.7162	NA	NA	NA	13.4976	NA	NA	NA	NA	13.293	NA	13.3328	14.565	15.1434	NA	NA	NA	NA
Q9R061	Nubp2		10.6754	10.6106	11.6366	11.5382	NA	10.7251	10.0891	10.1255	9.05077	12.2268	12.0046	12.4492	12.2803	10.7052	12.6259	12.0277	12.7798	11.2721	11.0343	13.1074	9.53494	12.4264	12.4157	11.6427	11.4616	12.5864	12.8808	NA	NA	NA	NA	NA	NA	NA	NA	NA	NA	NA	NA	NA	NA	NA	NA	NA	NA	NA	NA	NA	NA	NA	NA	NA	NA	NA
Q9CWD8	Nubpl		10.8922	12.0785	NA	11.0659	11.9595	NA	10.0574	11.4454	10.5536	NA	10.3078	9.25133	NA	NA	NA	NA	NA	10.6185	11.4129	NA	11.4078	NA	11.3065	NA	11.0056	NA	12.4309	NA	NA	NA	NA	NA	NA	NA	NA	NA	NA	NA	NA	NA	NA	NA	NA	NA	NA	NA	NA	NA	NA	NA	NA	NA	NA	NA
Q02819	Nucb1		15.064	15.1591	15.2977	13.1747	12.9553	12.9522	14.8741	14.8166	14.8157	16.0253	15.9114	15.8552	13.3824	12.6549	13.9322	15.846	15.8146	15.6927	15.8796	16.0058	15.671	12.8585	13.2259	13.5974	16.0015	16.4985	15.5106	15.4786	16.3381	16.3022	13.5068	13.119	13.8659	14.0578	15.6265	15.2243	17.5483	17.8732	17.7439	13.9004	13.7643	14.3318	15.972	16.5086	17.5691	17.1852	17.6371	17.146	14.2604	14.1456	14.9208	15.9835	17.7981	17.111
P81117	Nucb2		14.7243	14.859	14.5276	13.9655	13.8419	13.6489	14.9739	15.0483	14.2138	13.1159	12.6253	12.8465	11.2347	11.3868	12.3997	13.4734	13.1303	12.6673	14.5887	14.7084	14.167	14.4203	13.7253	13.94	14.9326	15.2574	14.4034	14.8447	15.7412	15.5582	14.402	13.787	14.7716	13.8618	15.4198	14.7548	14.8404	15.1221	14.9106	13.2114	13.3355	13.9484	12.7993	13.5536	15.1914	15.7237	16.2197	16.0116	15.4291	15.0385	15.8806	15.2214	16.5212	15.6032
Q80XU3	Nucks1		11.2949	8.93147	11.1418	11.2034	9.97624	10.9223	10.0965	9.74607	9.66487	9.76394	10.1948	10.2821	10.5126	10.1212	10.578	10.3681	10.3422	10.9414	10.5319	10.2586	10.2193	10.7485	11.1161	10.1604	11.0578	10.3404	10.3633	NA	NA	NA	NA	NA	NA	NA	NA	NA	NA	NA	NA	NA	NA	NA	NA	NA	NA	NA	NA	NA	NA	NA	NA	NA	NA	NA
O35685	Nudc		15.8967	15.9397	16.4983	15.9519	15.75	16.1426	15.6111	15.9542	16.1771	15.5416	15.525	15.5314	15.4978	15.3517	15.6432	15.8193	15.7799	15.6399	15.7723	15.9946	16.0275	15.661	15.3598	16.1214	15.6732	15.7834	16.0542	15.9872	16.4412	15.7761	16.9268	17.3726	16.8311	14.3793	15.1541	14.9214	15.1815	14.9612	14.4553	16.1255	16.3673	16.2459	13.9496	13.8651	14.0732	15.6784	14.5491	15.6971	16.5292	17.0982	16.2264	14.7524	14.6248	13.9917
Q6PIP5	Nudcd1		13.6767	14.0855	13.8028	13.7876	13.1788	13.0805	11.4369	13.0466	13.4067	13.2533	13.0044	13.7188	12.5611	12.0522	13.3534	11.8554	14.0048	13.8401	12.8028	13.5344	13.479	13.7595	12.7302	12.7786	13.5965	13.3693	14.0302	NA	NA	NA	NA	NA	NA	NA	NA	NA	NA	NA	NA	NA	NA	NA	NA	NA	NA	NA	NA	NA	NA	NA	NA	NA	NA	NA
Q9CQ48	Nudcd2		16.2263	16.0358	16.6485	15.9143	15.8648	16.0856	15.544	15.7689	16.2665	16.4913	16.1201	16.3603	16.3034	15.8934	16.2197	16.006	16.2899	16.4667	16.396	16.3653	16.4679	16.1872	16.043	15.8771	16.2948	17.1347	16.3797	14.4089	14.5097	13.8999	14.8059	15.3522	14.5529	12.7226	12.7062	12.3143	13.3537	13.6034	13.2666	14.576	14.5762	14.9009	12.9978	12.2042	11.8485	13.9843	12.4104	13.2835	14.5731	15.4351	14.2988	13.1077	11.958	11.5927
Q8R1N4	Nudcd3		13.9373	13.7026	14.5877	13.6048	13.3273	14.1907	13.4572	13.7706	14.0843	13.9565	13.8363	14.1618	13.8933	13.8675	14.3896	14.026	14.0282	13.9024	14.1087	14.3608	14.7446	14.2248	13.6296	14.4969	13.9866	14.7694	14.865	12.2249	12.9566	13.3765	14.3687	NA	14.7832	11.091	12.3659	NA	13.594	11.4233	NA	15.4559	14.7403	12.74	NA	NA	NA	13.921	NA	13.8951	14.9924	12.4786	15.105	NA	NA	NA
P0C027;P0C028;Q8R2U6;Q9JI46	Nudt11		NA	12.3213	NA	NA	14.4633	NA	NA	12.9701	13.4804	14.6859	13.5468	14.9269	13.8139	NA	15.193	13.3728	NA	15.4439	14.9073	13.1625	15.3785	14.9902	14.4184	NA	14.4405	NA	15.5241	NA	NA	NA	NA	NA	NA	NA	NA	NA	NA	NA	NA	NA	NA	NA	NA	NA	NA	NA	NA	NA	NA	NA	NA	NA	NA	NA
Q6P3D0;Q8VHN8	Nudt16		NA	NA	NA	NA	NA	NA	NA	NA	NA	NA	NA	NA	NA	NA	NA	NA	NA	NA	NA	NA	NA	NA	NA	NA	NA	NA	NA	12.6395	11.0876	11.6056	12.5683	NA	11.4137	NA	12.701	NA	11.6748	10.2592	NA	12.2039	12.3329	11.6513	NA	NA	NA	12.8612	13.1373	12.951	13.0706	12.7408	13.0759	NA	NA	12.465
Q8VHN8	Nudt16l1		13.1006	12.8409	13.4058	12.9827	13.1505	12.184	13.4718	13.1869	13.0134	12.1925	12.9328	12.697	12.1313	12.8043	13.8993	13.2934	12.2509	13.0355	14.2354	13.6651	13.9176	13.62	13.9954	13.59	14.0333	15.4105	13.9549	NA	NA	NA	NA	NA	NA	NA	NA	NA	NA	NA	NA	NA	NA	NA	NA	NA	NA	NA	NA	NA	NA	NA	NA	NA	NA	NA
P56380	Nudt2		12.6853	12.5199	NA	13.7199	13.4119	13.1725	13.1655	12.4092	14.3486	14.2676	14.069	13.8231	12.6545	13.6528	10.0866	14.4473	12.3349	14.913	14.3995	13.9724	14.7365	12.1631	14.1916	14.6179	14.2726	10.7408	15.118	NA	NA	NA	NA	NA	NA	NA	NA	NA	NA	NA	NA	NA	NA	NA	NA	NA	NA	NA	NA	NA	NA	NA	NA	NA	NA	NA
Q9CQF3	Nudt21		15.9705	15.9841	16.0701	16.0346	16.206	15.814	16.1706	16.2506	15.9569	16.1048	16.1957	16.0334	16.2151	16.3698	15.9218	16.2697	16.3068	15.9724	15.9714	16.2062	16.0385	16.21	16.1529	16.3388	15.9421	16.9191	15.9112	15.6381	15.412	15.6258	15.3939	15.3379	14.9987	17.2348	17.0245	16.2899	16.238	16.1011	16.0656	15.6529	15.3893	15.3513	16.8899	17.2281	16.7137	15.4092	15.7806	15.54	15.2622	15.2395	14.8855	16.5096	16.8128	16.1524
Q9JKX6	Nudt5		15.333	15.0873	14.8018	15.0864	14.9153	14.9486	14.7761	15.0484	15.4184	15.1758	15.1746	15.0898	14.9642	15.0127	14.9188	15.6058	15.1896	15.2144	14.0432	13.8971	13.8726	13.6659	13.7722	13.2622	14.1404	14.2092	14.1687	15.1455	15.2835	14.6006	15.9716	15.852	15.9302	12.5928	12.7405	12.8584	14.686	13.8902	13.3102	15.5348	15.7334	15.5397	12.875	11.9835	11.9659	13.6295	11.2868	13.5579	14.5842	14.924	13.9156	NA	12.1122	NA
Q99P30	Nudt7		NA	NA	NA	NA	NA	NA	NA	NA	NA	NA	NA	NA	NA	NA	NA	NA	NA	NA	NA	NA	NA	NA	NA	NA	NA	NA	NA	14.1787	13.8301	14.8167	13.0723	11.667	14.532	NA	13.5301	NA	13.5737	NA	14.3035	14.1493	13.7674	13.1096	14.4482	NA	NA	NA	15.0554	NA	13.8163	13.599	14.6547	NA	NA	13.3042
Q5F2E7	Nufip2		12.9345	13.4077	13.7341	12.8139	13.3152	13.2729	13.203	12.6309	13.4565	13.6893	14.0357	13.7218	13.9206	13.6247	13.7956	13.0467	13.9973	13.7953	13.5327	13.9122	13.7698	13.5061	13.389	13.9029	13.6989	13.781	13.9497	13.352	13.5559	13.4015	12.5362	13.0925	13.5633	15.1631	15.072	14.5962	14.6623	15.2741	14.8543	13.5069	13.4628	14.0763	15.2646	16.0232	15.8799	13.9862	13.1633	13.6467	12.6723	13.1999	12.641	14.8867	14.8424	14.9671
E9Q7G0	Numa1		14.7866	14.9298	15.0633	14.8496	15.0402	14.9027	15.0738	14.8848	14.7086	14.9141	14.8692	14.7897	14.9755	14.9193	14.9599	14.949	14.914	14.6059	14.9698	15.2055	14.9884	15.2769	15.2266	15.2071	14.9124	14.5402	14.5647	13.3541	11.2041	11.2321	11.4456	11.1568	12.1188	13.9505	13.4924	14.5137	11.7117	12.2068	12.4921	12.2905	12.5124	12.6553	13.7926	14.2079	12.7967	13.6886	13.5574	13.7036	13.0314	13.3318	12.9233	14.5513	14.412	14.85
Q9QZS3	Numb		12.9088	12.6855	11.817	12.9259	13.2494	11.8158	12.679	12.4477	11.586	11.852	12.6372	12.5793	12.811	13.1137	11.7277	11.5165	13.0144	12.2841	12.097	12.9805	11.6841	13.0547	12.1857	12.644	12.9261	12.6198	12.1532	15.0018	15.1668	14.6683	16.1369	15.723	15.0826	14.7541	15.1888	14.0189	14.2401	15.0454	13.8844	15.1134	15.0313	14.8924	14.0114	13.9787	13.8946	14.6387	14.4571	14.3803	14.996	15.1467	14.3782	14.4006	15.004	13.9638
O08919	Numbl		NA	NA	NA	NA	NA	NA	NA	NA	NA	NA	NA	NA	NA	NA	NA	NA	NA	NA	NA	NA	NA	NA	NA	NA	NA	NA	NA	15.1042	15.0203	14.8917	15.489	15.5231	14.7429	13.3934	14.6995	13.5214	14.2564	13.7258	13.7623	14.4011	14.8818	14.8378	14.1049	NA	14.3243	14.6402	14.288	14.4263	14.8304	15.0317	13.9371	13.8737	14.2439	13.1896
Q8BH74	Nup107		13.3739	13.6358	13.522	13.5508	13.6986	13.2724	13.6027	13.3468	13.5105	14.1461	13.9873	14.2922	14.1568	13.9467	14.3791	14.1728	14.1398	14.1695	13.8865	13.8061	13.9238	13.9113	13.5266	13.786	13.7521	13.0402	13.9745	14.0364	12.9374	NA	13.008	NA	12.222	14.6628	14.9592	15.231	14.1968	13.3217	13.6595	13.5626	14.2561	14.1721	14.9552	NA	14.9874	14.8174	13.4045	13.5612	14.1836	14.1159	14.9014	15.4441	15.0689	15.8248
Q8R0G9	Nup133		13.5472	13.8604	13.1357	13.8781	13.9388	13.4348	13.9814	13.9228	13.6555	14.2226	14.3056	14.5687	14.1221	14.0798	14.2285	13.9357	14.1808	14.1915	13.962	13.1269	13.9594	14.0381	13.8003	13.6617	13.8374	12.7757	13.9665	13.8392	11.7772	NA	12.5209	12.3281	12.5865	13.8046	14.5783	14.8891	13.0253	12.7342	13.1315	13.2109	13.7476	13.815	14.5602	14.9639	13.9033	14.242	13.454	13.798	13.6464	13.2336	13.2528	14.7903	14.2176	15.2666
Q99P88	Nup155		13.6962	13.7538	13.534	13.5983	13.7127	13.3429	13.7943	13.8062	13.3826	13.9311	13.9268	14.0373	14.427	14.0055	14.0913	13.8676	14.2295	14.0971	13.9662	13.7162	13.5239	14.0977	13.7467	14.0792	13.8302	13.1082	13.5971	12.8942	NA	NA	11.7594	12.1124	11.4439	13.0356	12.9157	13.7953	NA	11.6745	13.2307	11.5415	12.3158	12.6743	13.3263	13.7947	12.7433	13.0409	13.3063	12.6607	12.4983	12.2548	11.0224	13.3792	13.69	14.1177
Q9Z0W3	Nup160		12.4878	12.5473	12.7087	12.6359	12.6636	12.5295	13.0352	12.5266	12.421	12.7375	12.7334	12.5543	12.7193	12.6706	12.6093	12.54	13.0365	12.7543	12.5404	12.4025	12.3139	12.728	12.754	12.6652	12.5218	12.6357	12.2743	12.2304	NA	NA	NA	NA	NA	12.7218	NA	NA	NA	NA	NA	NA	11.577	13.1218	13.3605	NA	NA	13.0925	12.9968	NA	NA	NA	NA	NA	15.056	14.889
Q6ZQH8	Nup188		13.6088	13.8876	14.2338	13.6983	14.0637	12.279	13.8034	13.7975	12.2536	13.9256	13.8414	13.3963	13.9078	12.7556	13.7265	14.3078	13.4909	14.0067	13.5043	13.1752	13.6874	13.6648	13.0788	11.4607	13.7273	13.0028	13.2589	12.2787	11.122	11.1126	10.9411	11.8485	11.6653	NA	12.56	12.3725	10.8482	11.8051	NA	11.7452	12.6751	12.2336	13.1031	13.4774	12.4755	12.7661	11.2571	11.7819	12.4196	12.0692	12.1382	13.136	11.9057	13.6184
Q9QY81	Nup210		13.7015	13.7485	13.3064	13.5586	13.8286	13.6137	13.8403	13.6856	13.8233	14.1839	14.1912	14.5296	14.3992	14.2314	13.9423	14.219	14.1417	14.6519	14.2069	14.2217	14.2082	14.5369	14.5531	14.3071	13.7784	12.7883	13.8319	14.725	14.5633	13.611	13.9007	14.0823	12.9383	13.9421	14.2773	14.8174	14.3663	14.1591	13.9165	14.2807	14.2933	14.2322	14.6969	15.0291	14.7897	15.4249	14.9316	15.2505	14.7426	14.5861	14.4049	14.7964	14.756	15.3889
Q80U93	Nup214		14.9746	14.8774	15.151	14.7504	14.9866	14.8412	14.91	14.8727	14.8411	15.2389	15.1588	14.9677	15.2063	15.1788	15.1103	15.2004	15.2734	15.0056	14.7695	14.984	14.779	14.9221	14.8658	14.8274	14.6668	14.8525	14.6653	14.4958	13.61	13.2481	13.8183	14.4692	13.7485	14.6065	14.9669	15.4441	14.0462	14.2019	13.8425	14.3168	14.5658	15.0897	15.3489	15.6671	15.2001	14.5942	14.6823	14.4978	14.4483	14.4909	14.0544	15.3747	15.2165	15.7273
Q8R4R6	Nup35		15.4102	15.595	15.4344	15.48	15.6234	15.3056	15.7323	15.6618	15.3914	15.9644	15.8934	15.5975	16.0313	15.9945	15.8333	15.9579	16.093	15.574	15.3719	15.611	15.4942	15.6916	15.5148	15.5617	15.3305	16.1652	15.2732	15.2407	13.731	13.0221	13.7723	14.5439	13.7752	15.2861	15.6747	16.5136	13.9446	14.8254	14.6827	14.6065	15.2828	15.1054	16.0812	16.849	15.7295	15.3828	15.7114	15.425	15.1324	15.0103	14.7555	16.0867	16.3634	16.9519
Q9CWU9	Nup37		13.4757	13.747	13.9592	13.7976	13.9646	13.342	13.1862	13.9813	13.7298	14.0619	14.1654	13.2332	14.128	13.9334	14.3407	14.0925	14.0173	14.1	14.0002	13.2836	13.3869	13.5083	13.6584	13.3858	13.9463	14.1641	13.8491	NA	NA	NA	NA	NA	NA	NA	NA	NA	NA	NA	NA	NA	NA	NA	NA	NA	NA	NA	NA	NA	NA	NA	NA	NA	NA	NA
P59235	Nup43		15.2545	15.3909	14.4771	15.2866	15.3534	15.2493	15.4329	15.4917	15.3136	15.2477	15.2414	14.9799	15.3613	15.2245	14.3261	15.6082	15.3756	15.1444	15.296	15.3116	15.1661	15.1417	15.3884	15.066	15.3728	15.2382	15.4427	14.8936	NA	NA	14.2806	15.0147	14.2192	NA	14.8113	15.3717	NA	NA	NA	14.8097	15.177	NA	15.5397	15.6783	14.763	14.7709	15.6366	15.2971	15.4596	14.643	14.9295	15.2718	15.0917	16.5487
Q9JIH2	Nup50		15.0547	15.1779	14.8704	14.9748	15.0981	14.7588	15.5925	15.289	15.2772	14.6315	15.0582	14.9304	14.6004	14.9453	14.6756	14.1169	15.1277	14.6919	15.0496	15.1338	15.0124	15.2558	15.2409	14.9829	14.7879	14.0073	14.7005	12.7227	11.8123	11.5567	10.8397	11.8457	NA	14.0447	14.102	15.0382	NA	12.6508	NA	12.0831	12.8397	12.5568	13.9585	14.7135	12.9108	13.5061	13.4156	12.8676	13.1327	12.7776	13.0466	14.2195	14.2664	15.4023
Q8BTS4	Nup54		14.812	14.7139	14.1969	14.5365	14.7996	14.2	14.8342	14.6366	14.3454	15.0626	14.8836	14.761	15.0297	14.9603	14.8559	14.9709	14.9729	14.6777	14.7766	14.6002	14.4076	15.003	14.7966	14.5475	14.7369	14.767	14.3075	14.6376	12.3935	NA	13.5136	13.5653	13.6973	14.5967	14.8594	14.9143	13.4832	13.7584	13.5499	14.5275	14.9784	14.736	15.243	15.8619	14.8	14.5632	14.7368	14.6573	14.3675	14.5759	14.0928	15.2084	14.8079	15.9219
Q63850	Nup62		14.6633	14.9129	13.7468	14.8515	14.9454	14.2875	14.9256	14.7771	14.314	14.9326	15.0665	14.94	14.8484	14.7807	14.4085	14.737	14.8662	15.0636	14.836	14.7469	14.6203	14.7085	14.8359	13.8626	14.7848	14.9959	14.7689	15.2158	14.0852	14.3647	14.502	14.1286	13.6495	15.2298	15.4566	15.4241	13.8731	14.2802	14.5408	15.221	15.2073	15.2295	15.4202	15.5241	15.4292	15.4541	15.1487	15.4555	15.3897	15.1993	14.4646	15.9692	15.7797	16.2371
Q8R480	Nup85		14.2522	14.4706	14.0242	14.3866	14.5292	13.9036	14.7881	14.5226	14.4838	14.6894	14.7241	14.4688	14.8722	14.5492	14.5157	14.5503	14.5789	14.5867	14.3949	14.2767	14.4973	14.6196	14.5759	14.6307	14.5029	14.165	14.338	14.4957	NA	NA	13.534	13.8954	14.3823	13.9456	14.178	14.9361	NA	14.0206	14.4129	13.5069	14.0681	13.9193	14.6704	14.5974	14.1855	14.2563	NA	NA	14.0408	14.3068	13.9364	14.2379	14.199	15.2459
Q8CEC0	Nup88		13.9762	14.1268	12.999	13.951	14.1856	13.8723	14.0552	14.1293	13.7806	14.5158	14.3003	14.3816	14.3893	14.3676	14.3498	14.5868	14.3676	13.9778	14.0011	14.1566	13.8248	14.3395	14.0821	14.1821	14.0088	13.5408	13.6688	14.8934	14.6946	15.1405	14.3545	15.1585	14.0355	NA	14.8195	15.837	13.9372	14.8472	14.1499	14.9535	14.7558	15.1568	15.1963	15.2736	14.7625	14.7648	15.1222	14.9477	14.9705	15.52	14.4227	15.0728	15.0809	15.958
Q8BJ71	Nup93		14.9171	15.0241	15.0942	14.8951	15.0333	14.9933	15.1676	15.0201	14.994	15.2899	15.2546	15.2355	15.2901	15.2516	15.2276	15.2283	15.3604	15.2588	14.9169	14.9585	15.0325	15.0211	14.9534	14.9525	14.8275	14.7123	14.9363	14.8804	14.221	13.5809	14.407	14.4466	14.4803	14.708	14.952	15.2849	14.1581	14.3039	13.7468	14.4814	14.598	14.8714	14.9801	15.0598	14.6225	14.8117	14.506	14.597	14.5102	14.5371	14.3564	15.1611	14.7441	15.3856
Q6PFD9	Nup98		14.7317	14.8769	14.6427	14.8475	14.8941	14.0855	14.8654	14.8396	14.246	15.0595	15.0009	14.7686	15.0113	15.1097	14.8128	15.0754	14.9134	14.7512	14.8476	14.6849	14.5775	14.8833	14.8193	14.6763	14.79	14.5249	14.5896	13.8583	12.0233	11.8554	12.6014	12.6944	12.3496	13.5381	14.2126	14.5878	13.0191	12.8437	13.149	13.2368	13.7136	13.4094	14.5278	15.0315	13.8339	13.9743	14.0538	13.9206	13.5553	13.6698	12.9161	14.6451	14.2614	15.2544
Q8R332	Nupl1		14.7438	15.0935	13.2107	14.8554	14.6418	14.2513	14.799	14.4052	14.2825	15.0128	14.7836	14.7589	15.0698	15.0799	14.7702	15.3382	15.0142	14.93	14.6501	14.5327	14.2619	15.0805	13.9342	14.4568	14.5698	14.3953	14.4137	NA	NA	NA	NA	NA	NA	NA	NA	NA	NA	NA	NA	NA	NA	NA	NA	NA	NA	NA	NA	NA	NA	NA	NA	NA	NA	NA
Q8CIC2	Nupl2		12.5288	12.9182	13.978	12.5917	11.3887	14.8409	13.4393	11.9779	11.3494	13.1896	12.9427	13.3459	12.9732	12.2876	14.3415	12.3819	13.2468	12.0235	13.5276	11.6058	12.6105	13.3298	13.1522	13.3302	12.3586	12.3815	11.4233	NA	NA	NA	NA	NA	NA	NA	NA	NA	NA	NA	NA	NA	NA	NA	NA	NA	NA	NA	NA	NA	NA	NA	NA	NA	NA	NA
Q99LJ8	Nus1		NA	NA	NA	NA	NA	NA	NA	NA	NA	NA	NA	NA	NA	NA	NA	NA	NA	NA	NA	NA	NA	NA	NA	NA	NA	NA	NA	13.4484	14.3126	12.0413	13.0933	13.4511	10.676	NA	NA	NA	13.1226	13.134	NA	11.4522	12.4342	NA	NA	NA	NA	13.302	NA	13.3053	13.03	12.7922	NA	NA	NA	NA
Q9ERH4	Nusap1		11.3035	12.1423	13.4979	11.9706	12.6599	12.9326	12.0117	11.8791	13.576	13.7466	13.6196	14.1699	13.8582	13.682	13.9851	13.8151	13.8346	13.7058	13.2391	11.9793	14.5346	13.4932	12.1766	14.5699	12.4546	10.8138	13.9018	11.0559	NA	NA	NA	NA	11.5552	12.1343	11.941	13.866	12.5108	NA	12.1241	11.914	12.4998	12.5139	14.0237	13.0027	13.4361	12.8149	13.2911	NA	12.1589	11.4474	12.7094	13.1413	12.307	14.2209
P61971	Nutf2		15.9511	14.7384	14.2961	14.8098	14.5147	15.403	14.7144	14.5613	15.3365	16.1437	15.3175	15.5327	15.3977	15.1688	14.8236	15.5163	14.938	15.839	15.6434	15.5824	15.5716	15.4598	15.5292	15.1035	15.8828	15.0456	15.471	15.3388	15.4792	14.9976	15.0494	13.8849	14.7621	NA	13.3292	NA	15.157	14.1185	13.724	14.935	14.8355	14.4654	NA	NA	NA	15.6878	15.306	15.9833	15.0462	15.1537	14.7879	10.9641	NA	NA
Q9DBY8	Nvl		13.9773	14.0269	14.1752	14.0243	14.2329	14.0074	14.5619	14.2248	13.8758	14.641	14.8776	14.5065	14.799	14.842	14.5432	14.5853	14.838	14.3429	13.5091	13.2878	13.28	13.8826	12.8783	13.5842	13.36	13.0685	13.6291	14.1529	12.524	12.9377	11.7922	12.2085	12.7175	14.993	14.4273	15.1985	13.3843	13.7186	13.4462	13.6713	13.9512	13.9161	15.0971	15.7907	14.3827	13.9197	13.5894	13.5682	13.2952	12.6742	12.8321	14.4136	14.2677	15.1161
Q99JX7	Nxf1		13.8895	14.0721	13.7657	14.1246	14.2255	13.8464	14.2262	14.1686	13.9116	13.7288	13.6423	13.6165	13.7904	13.5275	13.8552	13.4272	13.4819	13.5366	13.8049	13.8493	13.6892	13.7604	13.9229	13.9633	13.7299	13.2406	13.5863	14.5967	13.8944	13.9888	13.5928	13.7186	13.2293	15.6677	15.8258	15.6012	13.4987	13.5825	13.9709	13.4773	13.7231	13.6221	15.0604	15.1652	14.8008	14.1466	14.6831	14.1995	13.693	13.6353	13.5948	14.9472	14.9786	15.4586
P97346	Nxn		13.4948	12.6908	13.7735	12.9336	12.3521	13.8875	12.8982	12.8133	13.5231	13.6832	13.3604	14.2952	13.3859	12.7919	13.892	13.8134	13.7972	13.7228	13.6371	13.9248	13.8793	13.0946	13.2962	13.5075	13.0123	14.1663	13.9753	NA	NA	NA	NA	NA	NA	NA	NA	NA	NA	NA	NA	NA	NA	NA	NA	NA	NA	NA	NA	NA	NA	NA	NA	NA	NA	NA
Q9QZV9	Nxt1		NA	NA	NA	NA	NA	NA	NA	NA	NA	NA	NA	NA	NA	NA	NA	NA	NA	NA	NA	NA	NA	NA	NA	NA	NA	NA	NA	15.8771	15.1634	14.6791	14.9044	14.8955	14.2025	17.1773	17.3754	17.8771	14.513	15.2667	14.6882	14.4882	14.3037	14.5494	16.6105	16.6144	16.263	15.4215	16.086	15.3336	14.9472	14.9688	14.7945	16.5187	16.1907	17.0314
Q3UNA4;Q9QZV9	Nxt2		16.333	16.5013	16.9982	16.4299	16.6061	16.595	16.6059	16.627	16.7023	16.0075	15.8535	15.8946	16.1202	15.9951	16.007	16.2152	15.987	15.6877	16.1281	16.5006	16.2102	16.4225	16.4175	16.6452	16.1783	16.748	15.8357	NA	NA	NA	NA	NA	NA	NA	NA	NA	NA	NA	NA	NA	NA	NA	NA	NA	NA	NA	NA	NA	NA	NA	NA	NA	NA	NA
P29758	Oat		16.0534	15.9918	15.7583	16.0709	16.0799	15.4579	15.964	16.1619	15.2808	15.5655	15.7816	15.3712	15.5428	15.8159	15.7579	15.0818	15.5087	15.2019	15.7653	15.3176	14.7073	15.5699	15.5788	15.1371	15.8208	15.7835	14.7406	16.9676	16.9828	16.1565	16.2483	16.2675	15.5274	15.5313	15.7904	15.0351	15.5235	15.3007	15.6631	15.4538	15.6428	15.0198	15.1301	14.7151	14.3666	16.1251	14.9658	16.2138	16.0031	15.6594	15.2116	14.2545	14.6117	14.2211
D3YYU8	Obsl1		13.1815	13.1833	NA	13.1264	13.5527	12.3022	11.9909	14.7555	13.0646	12.6061	13.3437	13.9778	12.6127	12.7782	14.2168	13.8072	13.8988	13.0481	12.7369	12.8209	12.6811	12.8805	12.9601	13.3599	13.0252	11.6806	12.9927	11.4734	12.9688	13.2247	13.5237	13.3421	13.9621	13.9557	14.0618	13.91	13.4175	13.3069	13.4314	13.1283	13.6825	13.9331	14.1225	14.1046	14.1176	NA	12.7308	12.2913	10.8113	12.4914	13.0144	12.7915	13.4954	10.5584
Q9CRD0	Ociad1		14.1273	14.4512	14.9111	14.2957	14.6124	14.9279	14.0879	14.0814	14.3201	14.8233	14.227	15.0904	14.8649	13.7032	15.2224	14.7406	14.4034	14.8811	14.8165	14.8498	15.0449	14.8715	14.6821	15.1305	14.5284	15.8154	14.2207	14.0956	14.5461	14.3836	14.1934	14.6278	14.2258	13.2433	14.1456	14.6161	14.0484	14.9909	15.2094	14.1418	14.3969	14.8918	14.9793	14.5998	15.0876	14.6241	15.0042	14.9956	14.5772	14.7757	14.4237	14.8029	15.2911	15.076
A3KGV1	Odf2		NA	NA	NA	NA	NA	NA	NA	NA	NA	NA	NA	NA	NA	NA	NA	NA	NA	NA	NA	NA	NA	NA	NA	NA	NA	NA	NA	12.7382	12.3252	11.4043	12.1615	12.0634	NA	13.7801	14.3719	NA	13.1565	13.182	NA	12.445	12.6064	NA	13.5254	13.6081	14.1437	12.5722	12.737	NA	12.4712	10.7462	11.3577	13.86	13.6005	12.6704
Q4PJX1	Odr4		14.0101	14.0996	14.1954	14.2155	14.164	14.0731	13.9048	14.1769	13.9944	14.0832	14.0705	13.9679	14.1778	13.9119	13.9917	14.4168	14.2413	13.8439	13.1071	13.1669	12.9388	13.5524	13.5471	13.5017	13.2379	12.9879	13.1451	15.4602	15.1617	15.0267	15.2062	14.9606	14.9862	14.4094	14.4322	15.0212	15.2538	15.0149	15.2809	15.1741	15.251	14.9554	15.6071	14.7461	13.9915	14.5383	14.2869	14.4708	14.8549	14.2323	14.0652	14.6767	14.8231	14.4629
Q80Z25	Ofd1		NA	NA	NA	NA	NA	NA	NA	NA	NA	NA	NA	NA	NA	NA	NA	NA	NA	NA	NA	NA	NA	NA	NA	NA	NA	NA	NA	12.3131	12.7228	12.9167	12.5886	12.8308	13.1289	13.2417	13.9471	13.3622	14.3269	14.3523	13.9942	13.5199	13.5226	13.9591	14.1707	14.6727	14.9987	13.687	13.7797	13.2185	13.4305	13.2666	13.0199	14.9971	15.3396	14.1255
Q9EQQ9	Oga		14.821	14.274	14.8033	14.3517	14.2784	14.9816	13.3358	14.3843	15.145	14.4357	14.0821	14.539	13.6061	13.8364	14.3276	14.0903	14.2315	14.7284	14.1275	14.3945	14.4547	13.8417	14.0878	13.6904	14.1616	13.4162	14.7151	14.1517	14.126	13.6077	15.0344	14.733	15.2153	NA	NA	NA	13.1584	12.0717	NA	13.5979	14.0097	14.6214	NA	NA	NA	12.6603	NA	13.5443	14.379	14.4769	14.2282	12.8911	NA	NA
Q60597	Ogdh		15.3951	15.3822	15.1384	15.4001	15.4972	15.4739	15.5813	15.5264	15.5192	15.1463	15.1267	15.2205	15.1378	15.1586	15.1261	15.3128	15.0507	15.0785	15.3092	15.3964	15.3414	15.4209	15.6036	15.3573	15.2899	14.8608	15.3415	16.4062	16.2417	15.8414	16.0099	15.874	15.339	15.5455	15.6549	15.9295	15.2758	15.2927	15.686	15.3916	15.3497	15.2133	15.744	14.8545	15.36	16.0209	15.8867	16.1758	15.8343	15.8843	15.4573	15.9605	15.5469	15.9247
Q9D136	Ogfod3		16.2471	16.3612	17.027	16.2628	16.3911	16.9514	16.8615	16.4884	16.3933	16.1023	16.2333	16.1828	15.9849	16.1805	16.6367	15.9691	16.2537	16.2066	16.2057	16.258	16.5394	16.1758	16.3911	16.6799	15.9502	16.9115	16.0045	15.8687	15.7533	16.0272	15.4165	15.9428	15.8279	16.1349	16.2122	16.65	14.8333	15.8436	16.0359	13.9446	14.6202	15.2722	14.7746	15.3473	16.1674	15.4628	16.0411	15.1796	15.1917	14.1839	15.3972	15.9883	15.7675	NA
Q99PG2	Ogfr		13.5707	13.1707	13.682	13.0193	13.0099	13.2893	12.9318	13.1335	13.5335	13.5553	13.4103	13.445	13.1237	12.956	13.0485	13.6362	13.9653	13.5138	14.0062	14.0021	14.1308	13.6634	13.8316	13.7204	13.6644	13.3948	14.4006	13.4097	13.7417	12.8293	14.4702	14.8286	14.109	NA	NA	9.16694	12.734	12.4568	11.9359	14.117	14.0371	13.8882	NA	NA	NA	13.5374	11.9772	13.7118	14.2322	14.9765	13.9269	NA	10.7502	NA
O08760	Ogg1		NA	NA	NA	NA	NA	NA	NA	NA	NA	NA	NA	NA	NA	NA	NA	NA	NA	NA	NA	NA	NA	NA	NA	NA	NA	NA	NA	13.0884	NA	NA	NA	13.7863	NA	15.3607	14.5011	NA	14.7302	14.412	15.0159	12.3434	NA	12.8781	15.5505	15.8216	15.5909	14.0321	NA	NA	NA	NA	11.5203	16.1982	14.4722	NA
Q8CGY8	Ogt		14.8244	14.5907	14.0678	14.82	14.7175	14.3339	14.7585	14.4529	14.1251	14.762	14.4893	14.0439	14.9154	14.6761	14.3026	15.3734	14.9275	14.1599	14.5158	14.5369	13.7049	14.7447	14.3518	13.9949	14.8115	14.902	13.9893	13.4374	13.1345	NA	13.5482	13.8464	12.8243	NA	13.693	13.2697	13.4344	NA	NA	NA	13.835	NA	14.0946	NA	13.6989	13.4591	NA	NA	13.3731	13.6785	11.5052	15.1407	13.4121	NA
Q9CZ30	Ola1		15.2213	15.0627	15.0292	14.8757	14.8782	15.0996	14.7224	15.0222	15.3042	15.5345	15.5491	15.6427	15.4244	15.2149	15.3994	15.6281	15.7456	15.7574	14.8852	15.1547	15.0769	14.6485	14.6844	14.5427	15.0672	14.662	15.3411	14.4441	14.8661	14.1299	15.2168	15.2787	15.2124	NA	11.3071	NA	14.1978	13.6142	12.1026	15.1711	15.5276	15.472	12.5731	11.9795	11.6534	13.7715	12.4363	14.1299	14.5772	15.2479	14.2248	NA	12.3041	NA
Q8BK62	Olfml3		NA	NA	NA	NA	NA	NA	NA	NA	NA	NA	NA	NA	NA	NA	NA	NA	NA	NA	11.121	8.95163	12.2507	11.4251	10.3118	11.9272	10.3175	NA	11.8065	NA	NA	NA	NA	NA	NA	NA	NA	11.5437	NA	NA	NA	11.0828	NA	10.9619	12.2273	12.0273	NA	13.2198	13.2666	NA	13.2398	13.3202	NA	12.8608	13.5945	13.5401
P58281	Opa1		13.7351	13.712	13.5777	13.7742	13.6825	13.3927	13.6413	13.7916	13.5186	14.0649	14.2088	14.0348	14.0984	14.1965	14.1504	14.3673	13.9715	13.9642	13.7346	13.9116	13.6475	13.9209	14.147	13.8723	13.9204	13.0745	13.6833	14.1617	13.6484	12.8668	13.852	14.1688	13.4445	13.36	13.9294	13.7353	13.9382	14.1712	14.1491	13.8753	13.7749	13.915	14.513	13.7879	14.4205	14.0627	14.0355	13.1527	13.7332	13.7763	13.1414	14.5385	14.0558	14.1595
Q505D7	Opa3		14.1808	14.6091	14.2097	13.052	13.4227	14.3739	13.6055	12.1337	12.4147	13.4556	13.6646	13.4153	13.8534	11.128	14.457	13.3012	12.2455	14.2052	13.8962	13.9179	13.9876	13.8728	12.184	13.6373	13.4847	14.6815	13.8596	NA	NA	NA	NA	NA	NA	NA	NA	12.9166	NA	NA	NA	NA	NA	NA	NA	NA	13.6368	NA	NA	NA	NA	NA	NA	14.2001	NA	14.3041
Q8K3K8	Optn		NA	NA	NA	NA	NA	NA	NA	NA	NA	NA	NA	NA	NA	NA	NA	NA	NA	NA	NA	NA	NA	NA	NA	NA	NA	NA	NA	13.7197	14.3554	12.4035	14.8885	15.2149	13.1012	NA	NA	NA	11.6969	12.4898	11.6725	14.1331	14.5334	13.7655	NA	NA	NA	12.5078	11.2617	12.7974	14.7811	15.1212	14.1173	NA	NA	NA
Q9Z1N2	Orc1		13.2612	13.7042	13.0609	13.7337	13.7455	13.2269	13.8145	13.5254	13.2558	14.364	14.4594	14.1455	14.1972	14.2044	14.4545	14.4135	14.6533	14.1796	13.1146	13.4818	12.9763	12.9561	13.2673	12.7179	13.4002	11.7482	13.3882	NA	NA	NA	NA	NA	NA	NA	NA	NA	NA	NA	NA	NA	NA	NA	NA	NA	NA	NA	NA	NA	NA	NA	NA	NA	NA	NA
Q60862	Orc2		12.6985	13.7649	13.1633	13.5923	13.7077	12.3456	13.8067	13.545	12.9739	13.7256	13.8486	13.7154	13.8598	14.0001	13.8281	13.5373	14.0188	13.0109	13.531	13.1438	13.1072	13.9535	13.4873	12.5871	12.9755	12.4082	12.6999	NA	NA	NA	NA	NA	NA	NA	NA	NA	NA	NA	NA	NA	NA	NA	NA	NA	NA	NA	NA	NA	NA	NA	NA	NA	NA	NA
Q9JK30	Orc3		11.1854	13.1037	10.9737	13.0435	13.1705	11.7957	13.6829	12.7166	12.2007	13.2318	13.3762	13.2074	13.2454	12.8116	13.6579	13.0442	13.3225	12.6427	12.9906	12.1888	12.8561	12.801	12.075	12.7819	12.5222	NA	12.7479	NA	NA	NA	NA	NA	NA	NA	NA	NA	NA	NA	NA	NA	NA	NA	NA	NA	NA	NA	NA	NA	NA	NA	NA	NA	NA	NA
O88708	Orc4		11.7021	12.2517	10.4942	11.2789	12.5009	10.3244	12.9557	12.3416	9.8628	12.192	13.2261	11.8805	13.503	13.8466	11.4139	12.6868	12.768	11.5812	8.71662	12.2475	11.34	12.2403	11.8697	13.2167	12.7262	NA	12.2166	NA	NA	NA	NA	NA	NA	NA	NA	NA	NA	NA	NA	NA	NA	NA	NA	NA	NA	NA	NA	NA	NA	NA	NA	NA	NA	NA
Q8K2C7	Os9		14.0364	14.1266	14.482	14.1374	14.1371	14.0228	14.1347	14.2024	14.1452	13.9089	13.9234	13.8098	14.0982	13.9738	14.2015	13.9978	14.0734	13.6625	13.5568	13.8078	13.5385	13.8385	13.7349	13.8012	13.6416	13.4071	13.521	14.8552	14.4905	14.4814	14.3948	14.8678	14.4873	14.0928	14.6619	15.0449	14.4438	14.9574	14.687	14.3329	14.3599	14.5347	14.3984	14.7871	14.6824	14.0621	14.2126	14.092	13.9023	14.2592	13.8256	14.6231	14.4365	14.4328
Q3B7Z2	Osbp		13.5973	13.7541	13.4973	13.6567	13.7338	13.4322	13.0662	13.146	12.7395	13.5353	13.3104	12.9927	13.7576	13.524	13.822	13.5243	13.6436	13.1296	12.7744	12.7334	12.7726	12.9337	12.3628	12.6767	12.8993	11.7969	12.7246	13.8641	14.3654	13.4346	14.5672	14.4739	14.0917	NA	12.4486	NA	13.2106	13.4902	13.0394	13.8652	13.7128	14.5371	12.7285	12.4758	13.0309	12.7772	12.4776	12.6988	13.0517	13.023	13.0068	12.2476	11.8625	NA
S4R1M9	Osbpl10		12.4648	12.7634	12.7033	12.4534	12.4261	12.1834	12.7497	12.4041	11.8461	11.1613	11.4706	10.9676	11.0176	11.5033	11.0522	11.2959	11.1692	9.22288	11.1489	12.2389	11.2246	11.6139	11.2341	10.0467	10.8604	NA	10.1421	13.6232	14.0114	13.6838	13.4226	14.0212	13.4939	NA	12.6282	12.4009	12.4124	13.1274	12.5417	12.4941	12.3513	12.5194	NA	NA	12.0105	12.0751	11.915	11.9702	11.6808	11.8188	11.6467	NA	11.4019	NA
Q91XL9	Osbpl1a		NA	NA	NA	NA	NA	NA	NA	NA	NA	NA	NA	NA	NA	NA	NA	NA	NA	NA	NA	NA	NA	NA	NA	NA	NA	NA	NA	15.1381	15.4875	15.1335	14.8422	14.4503	14.7091	NA	NA	NA	14.5643	14.6035	14.3113	14.1351	14.2746	13.8723	NA	NA	NA	13.3642	13.7084	13.0341	13.1634	13.0343	13.8212	NA	NA	NA
Q8BXR9	Osbpl6		12.4545	12.1391	11.1556	12.491	12.8422	9.25641	11.1989	12.129	10.068	12.4215	12.8648	13.355	12.911	10.1723	10.5565	13.504	12.0825	11.8224	13.0743	12.6978	12.2751	12.5585	13.1302	11.2287	13.2114	NA	12.053	14.9691	15.1021	14.8808	14.8557	14.8851	13.8288	14.7818	15.7824	15.1992	15.9739	15.7028	15.2855	15.013	14.762	13.7555	16.397	15.7181	16.1939	15.398	15.5058	15.5638	14.9781	14.7287	14.4069	16.8342	16.7782	16.0036
B9EJ86	Osbpl8		12.6727	12.5844	12.669	13.3201	12.5089	12.5857	13.2259	12.9574	12.4376	13.7948	13.6841	13.5115	13.8065	13.4918	14.1276	13.7295	13.6363	13.6223	13.63	13.9578	13.6992	14.2738	14.3108	13.3558	14.0512	12.7386	13.3838	13.6826	13.5563	12.9767	13.7682	13.156	13.2974	NA	13.3351	12.7618	13.8377	14.0615	14.2034	14.0613	14.1234	12.9584	13.7844	14.0094	14.2668	13.9199	13.4158	13.2845	13.7296	14.1372	13.714	14.543	14.2681	13.9227
A2A8Z1	Osbpl9		NA	NA	NA	NA	NA	NA	NA	NA	NA	NA	NA	NA	NA	NA	NA	NA	NA	NA	NA	NA	NA	NA	NA	NA	NA	NA	NA	11.2314	11.7442	11.6366	11.1842	NA	13.1522	NA	NA	NA	NA	NA	NA	10.4696	11.1804	10.8854	NA	NA	NA	NA	NA	NA	NA	NA	NA	NA	NA	NA
Q78XF5	Ostc		17.4714	17.048	16.1129	17.4973	16.0687	8.95332	17.7293	17.3657	16.9604	16.8097	16.115	16.6757	16.738	16.6555	16.3628	17.0548	16.3625	14.1113	17.5439	16.9909	17.0194	17.2924	17.4898	16.5954	17.0423	16.3462	17.1741	17.4459	17.031	16.8861	17.0991	16.6215	16.8196	16.9609	17.0534	17.1619	16.8688	16.5455	16.7926	16.6676	16.7075	16.5857	17.1258	16.2409	16.1929	17.1385	17.7958	16.7161	17.1313	16.5676	16.975	16.9366	16.3411	17.3822
Q62422	Ostf1		NA	NA	NA	NA	NA	NA	NA	NA	NA	NA	NA	NA	NA	NA	NA	NA	NA	NA	NA	NA	NA	NA	NA	NA	NA	NA	NA	13.1097	13.7774	NA	14.359	12.846	13.5208	NA	NA	NA	NA	NA	NA	NA	14.0194	12.7681	NA	NA	NA	12.5807	NA	12.5158	13.971	13.6005	13.519	NA	NA	NA
Q8BGT0	Ostm1		NA	NA	NA	NA	NA	NA	NA	NA	NA	NA	NA	NA	NA	NA	NA	NA	NA	NA	NA	NA	NA	NA	NA	NA	NA	NA	NA	17.1172	17.4694	17.4423	16.6599	16.7573	16.4098	NA	NA	NA	17.567	18.0597	17.4574	16.5006	16.728	16.1065	NA	NA	NA	17.7615	17.8839	17.3908	17.3969	16.9854	17.2426	NA	NA	NA
Q7TQI3	Otub1		16.2613	16.1669	16.7612	16.1191	16.0343	16.3964	15.6759	16.0491	16.6518	16.1398	16.019	16.2064	16.0721	15.786	16.1979	16.4206	16.2983	16.3169	15.5565	16.0072	15.8214	15.3616	15.6059	15.4271	15.8845	16.5392	16.1492	15.4979	15.5729	15.5905	16.1389	16.0863	16.3673	NA	13.4667	13.368	15.0093	14.5032	14.2632	15.6147	15.7802	16.1498	12.1622	NA	13.0665	14.7739	13.9024	15.1262	15.3584	15.5502	15.4139	13.143	12.5041	12.9881
B1AZ99	Otud3		NA	NA	NA	NA	NA	NA	NA	NA	NA	NA	NA	NA	NA	NA	NA	NA	NA	NA	NA	NA	NA	NA	NA	NA	NA	NA	NA	12.6489	12.4267	14.0209	13.1628	12.5874	12.3844	15.0256	14.7698	14.645	13.8566	13.8746	13.9626	12.7158	12.7013	12.3341	14.3772	13.9585	14.4471	13.3021	13.4623	12.5523	13.3026	11.9643	12.7902	15.0925	15.1512	14.4728
B2RRE7	Otud4		11.9154	10.08	11.8871	11.9256	10.9909	11.08	10.9304	11.4344	11.9824	11.6935	10.7848	10.987	11.381	10.8731	11.1486	11.4414	12.1726	12.2512	NA	10.0592	7.65468	7.88193	8.95785	8.08523	10.8557	NA	9.6102	NA	NA	NA	NA	NA	NA	NA	NA	NA	NA	NA	NA	NA	NA	NA	NA	NA	NA	NA	NA	NA	NA	NA	NA	NA	NA	NA
Q8K2H2	Otud6b		13.8464	14.1599	14.8003	14.1982	14.3899	13.3919	13.1147	13.0565	13.2567	14.7747	14.7291	13.6712	14.8242	NA	14.5008	14.3656	14.4868	13.9195	14.2121	14.4553	14.1279	13.4993	14.2514	NA	NA	NA	14.7082	NA	NA	NA	NA	NA	NA	NA	NA	NA	NA	NA	NA	NA	NA	NA	NA	NA	NA	NA	NA	NA	NA	NA	NA	NA	NA	NA
P80205	Otx1		NA	NA	NA	NA	NA	NA	NA	NA	NA	NA	NA	NA	NA	NA	NA	NA	NA	NA	NA	NA	NA	NA	NA	NA	NA	NA	NA	12.2413	12.1653	NA	11.3052	NA	NA	13.5872	14.1982	NA	11.5286	12.3485	11.6648	11.9938	11.7972	NA	11.8724	NA	NA	11.9153	NA	12.0249	11.7005	NA	NA	NA	NA	11.8975
Q8BGA9	Oxa1l		15.7348	15.8141	15.9658	15.7153	16.0384	15.7817	15.9284	15.8793	15.835	15.8719	15.8432	15.9182	16.0742	15.9075	16.0696	16.0833	16.0515	15.7339	15.2573	15.2357	15.3905	15.5317	15.4823	15.6463	15.2965	14.9564	15.1885	16.4977	16.2158	14.9675	15.706	15.8362	14.628	16.2088	16.6291	15.4719	16.0618	16.5895	16.1187	15.9402	16.4039	16.2796	16.3116	16.1375	14.839	15.7306	16.1198	15.6287	15.63	15.7089	15.3148	15.609	15.9567	16.0615
Q9D0K2	Oxct1		16.782	16.7546	17.0214	16.8095	17.0531	17.0233	17.1796	17.0906	16.8526	16.949	16.943	16.9238	17.0287	16.9799	16.9805	17.0419	16.9568	16.8332	16.5455	16.6145	16.4527	16.7708	16.8196	16.2631	16.2623	16.1146	16.1277	17.3454	17.3281	16.848	16.7336	17.2452	16.4739	16.8435	17.0078	16.9546	16.5081	16.8024	17.0775	16.4509	16.6667	16.4931	17.0158	16.3312	17.1974	16.7603	16.4093	16.8212	16.5888	16.609	16.107	16.8258	16.5132	16.1928
Q6P9R2	Oxsr1		14.5418	14.2626	15.1363	14.3227	14.118	14.52	13.4876	14.0692	14.7295	14.7762	14.7795	14.7801	14.865	14.6875	14.7665	15.3494	15.1215	15.0178	14.6176	15.0889	14.9566	14.5239	14.785	14.7695	14.889	15.038	14.8807	13.8575	13.5423	12.9702	14.1099	14.064	14.3047	NA	13.1174	13.3995	13.806	13.9192	14.0003	14.2874	14.4815	14.8542	12.5942	NA	13.252	14.0419	11.7818	13.9374	14.3819	14.9484	14.297	NA	NA	12.8402
Q3UR32	P2rx3		14.3887	13.7993	12.8428	14.407	14.1779	12.5966	14.6495	14.6512	12.5322	NA	NA	NA	NA	NA	NA	NA	NA	NA	9.25778	NA	NA	9.83881	NA	NA	NA	NA	NA	16.0814	15.7269	15.9366	15.4199	15.1518	14.871	12.6843	13.7411	12.388	NA	NA	NA	NA	NA	NA	NA	NA	NA	NA	NA	10.191	NA	10.4324	NA	NA	NA	NA
Q9Z1M0	P2rx7		14.0159	13.4189	13.1788	13.8745	13.6185	11.5899	13.9296	13.3037	13.7804	12.4353	11.6891	9.16288	10.0277	11.1956	10.6441	10.364	NA	9.87013	12.0223	13.5038	12.9338	13.2743	13.4798	12.7592	12.9257	10.3336	13.626	15.1643	15.6092	15.2372	15.0258	15.1326	14.7056	14.348	14.3036	13.6973	14.6506	14.2349	12.6764	14.2397	13.7098	12.8674	NA	NA	13.3775	15.2957	15.3535	15.6691	15.0111	15.0535	14.8758	13.4182	14.0014	13.3364
Q3V1T4	P3h1		12.8214	12.9119	12.856	12.8585	13.3152	11.6355	13.492	13.5952	13.0683	11.942	12.0197	11.4654	12.0361	11.3468	11.7607	12.4472	12.5691	11.7801	12.0466	12.3505	10.4948	12.8144	12.333	11.8502	13.3172	11.129	10.6277	12.868	12.5673	NA	12.1347	12.5355	12.1369	13.0638	12.8784	13.4497	11.3907	NA	12.5822	11.5077	NA	NA	NA	NA	12.5696	11.8351	NA	NA	11.6725	11.7096	NA	12.9511	NA	NA
Q8CG70	P3h3		NA	10.7412	11.7952	10.1634	12.2589	10.7561	9.96917	NA	10.2242	11.091	NA	11.9986	11.1091	NA	11.1093	11.2804	10.7919	11.5671	11.8191	12.5489	11.5601	12.5579	12.4602	11.961	11.3553	NA	11.4258	NA	NA	NA	NA	NA	NA	NA	NA	NA	NA	NA	NA	NA	NA	NA	NA	NA	NA	NA	NA	NA	NA	NA	NA	NA	NA	NA
Q60715	P4ha1		15.4756	15.6008	15.2862	15.5099	15.6408	15.6314	15.7961	15.741	15.5497	14.8312	15.1564	15.0873	15.0335	15.0372	15.2972	14.5121	15.0989	14.877	15.9784	16.1206	16.0417	16.1024	16.0444	16.2948	16.0967	15.7344	15.9345	15.109	14.9399	15.0194	14.6053	15.0282	14.8012	14.7404	15.0244	15.0914	14.2986	14.509	14.6941	14.3916	14.4559	14.3249	14.496	14.2198	14.9679	14.961	15.4616	14.77	14.9792	15.0448	15.2459	15.7435	14.8404	15.3221
Q60716	P4ha2		14.9699	15.0009	14.4793	15.0065	15.1484	14.7505	15.4323	15.4083	14.806	14.2207	14.4207	13.9479	14.3346	14.4084	14.3109	13.9497	14.3894	13.9972	16.2926	16.3893	15.9664	16.489	16.3906	16.1707	16.1469	15.4464	15.5961	15.0737	14.7768	14.8839	14.7149	14.881	14.7661	14.9424	15.1514	14.9035	13.9743	14.0568	14.3951	13.9693	14.1088	13.75	13.9504	13.5657	14.4152	15.6933	15.7886	15.5935	15.7048	15.8347	15.6674	15.8411	15.5966	15.2916
P09103	P4hb		17.8665	17.9027	17.9305	17.8895	17.9529	17.9052	17.9974	18.0468	17.9784	17.7366	17.8202	17.5686	17.8438	17.7838	17.7768	17.8749	17.7583	17.4065	18.1304	18.3216	18.0984	18.2856	18.3631	18.2316	18.0557	18.0108	17.9043	17.3039	17.1876	17.3542	16.9787	17.2583	17.1236	16.9817	17.1674	17.0606	16.9063	17.1992	17.2118	16.938	16.8792	16.7539	16.9375	16.8022	17.0868	17.0572	17.3118	17.0248	17.1748	17.3232	17.2672	17.3404	16.9832	17.1127
P50580	Pa2g4		16.5877	16.3576	16.548	16.471	16.5172	16.3916	16.4589	16.4539	16.6232	16.6993	16.7082	16.4045	16.7664	16.7361	16.4403	17.0379	16.6703	16.6356	16.5666	16.4891	16.4029	16.3728	16.2557	16.1321	16.6064	16.0371	16.54	16.4635	16.3614	16.0156	16.8457	15.7224	16.6384	14.5741	14.491	14.7247	15.5433	14.9426	14.3347	16.2983	16.4688	16.3526	14.7681	14.9552	14.3415	15.8766	14.2648	16.0165	16.4739	16.6999	15.8467	13.9958	14.2283	14.7323
P29341	Pabpc1		15.7805	15.7292	15.7739	15.7148	15.8338	15.8684	15.8515	15.7598	16.022	15.8032	15.8667	15.814	15.8198	15.826	15.6828	16.0352	15.8347	15.8401	15.8595	15.6799	15.9755	15.808	15.7001	15.7984	15.8199	15.3211	16.1174	15.5948	15.2449	15.2922	15.2634	15.4134	15.5403	15.3871	15.7812	16.1321	15.6333	15.6265	15.7159	15.5016	15.5616	15.8431	15.5478	15.1808	15.8238	15.8453	15.6169	15.4282	15.5241	15.601	15.5244	15.7009	15.734	15.5529
Q8CCS6	Pabpn1		16.2785	16.2249	16.268	16.3005	16.4154	16.3908	16.511	16.228	16.2531	16.2313	16.0391	16.1191	16.3273	16.1036	16.4351	16.2308	16.1053	16.0197	16.1291	16.1757	15.9911	16.3486	16.1303	16.081	16.0392	16.6777	15.7102	15.0974	11.8472	12.7941	12.4644	13.515	14.1544	15.8547	15.9456	16.3023	12.8324	13.4287	13.8679	14.2384	14.3616	14.849	15.8186	16.0509	14.9815	15.3232	14.7263	15.4288	14.7696	15.0895	14.6227	16.1197	15.3066	16.0745
Q9D771	Pacc1		14.7191	14.9516	9.00285	14.9286	14.5075	13.6512	14.6196	14.6517	14.3841	14.6679	13.971	14.2206	14.5601	14.0904	12.9044	14.4139	14.2193	14.8297	14.055	14.4099	13.3485	13.845	14.1206	13.633	14.0195	11.4704	14.1173	16.1012	16.0909	15.641	15.7933	15.8775	15.4109	14.0979	14.3986	14.0892	15.9954	16.0755	15.1677	15.8696	16.086	15.8839	13.9568	14.0265	13.9779	15.5582	14.9328	15.5108	15.4426	15.2038	15.2834	13.2758	14.1791	13.3644
Q8K212	Pacs1		12.6959	13.3986	13.0515	12.4853	12.4176	10.1617	12.6493	12.5422	13.1963	13.1205	14.4514	13.2494	13.1694	13.1754	12.4955	13.6031	11.4828	13.5691	12.3786	NA	13.7082	12.6509	12.2937	NA	12.8311	NA	13.7635	NA	NA	NA	NA	NA	11.6821	NA	NA	NA	NA	NA	NA	NA	NA	NA	NA	NA	NA	NA	NA	10.6001	NA	NA	10.3438	NA	NA	NA
Q61644	Pacsin1		13.9845	13.894	14.7359	13.5771	13.8417	13.3797	13.6221	12.9294	13.8121	NA	11.8387	12.1238	NA	NA	NA	11.974	NA	12.2849	NA	12.6832	12.2478	12.4719	12.7405	11.5671	11.9963	NA	12.285	11.2047	NA	12.567	NA	NA	13.0227	NA	NA	NA	NA	NA	NA	NA	NA	NA	NA	NA	NA	NA	NA	NA	NA	12.4977	NA	NA	NA	NA
Q9WVE8	Pacsin2		15.4643	15.4228	15.6753	15.2837	15.1099	15.0696	14.6195	15.3614	15.2161	14.6684	14.7248	14.8103	14.5081	14.4571	14.2478	14.929	14.6214	14.9	15.6751	16.0688	15.7636	15.4174	15.5913	15.495	15.7971	15.5359	15.6467	14.8268	15.1464	14.7789	15.3268	15.6354	15.1666	10.7493	13.0458	12.7283	14.62	14.4615	13.7901	14.4625	14.8309	14.6374	11.4702	11.8022	11.6789	15.3251	13.8172	15.4859	15.4838	16.0269	14.771	12.5765	13.1942	11.2338
Q8K2T8	Paf1		15.3578	15.5681	14.4148	15.4477	15.7447	15.4408	15.5621	15.4247	15.3657	15.3279	15.2474	15.3363	15.5179	15.2726	15.5462	15.2819	15.4777	15.2476	15.1905	14.8739	15.1373	15.6832	15.2409	15.4527	15.1615	14.4544	14.9463	13.6714	NA	11.7215	NA	NA	NA	14.1782	13.7142	15.1703	NA	NA	NA	12.8513	11.0847	NA	14.1625	14.7359	13.5359	13.8004	12.6054	13.8897	13.1198	12.4819	NA	14.6614	14.0242	14.8926
P63005	Pafah1b1		15.8148	15.8301	15.3733	15.6593	15.6156	15.6627	15.097	15.4342	15.7272	15.9832	15.846	16.0017	15.7911	15.5363	15.5146	15.4586	15.9053	16.019	15.923	16.179	16.0823	15.984	15.9649	15.9022	16.2771	15.6495	16.0602	14.4744	14.6398	14.6385	15.26	15.4348	15.4588	NA	11.7049	11.1208	14.0116	13.0127	12.7045	15.1068	15.1388	15.6167	NA	NA	NA	14.5422	13.7139	15.1403	15.2232	15.4319	14.8176	NA	12.8044	NA
Q61206	Pafah1b2		15.6201	15.7887	16.5135	13.8596	14.2768	16.2324	14.6638	15.0291	15.1267	15.456	15.5272	16.1167	15.5468	15.1102	15.2419	15.3637	14.9935	16.7811	14.9814	16.358	16.7791	14.736	15.117	15.9988	16.2703	16.181	15.001	15.8086	15.8632	15.0882	16.4362	14.5717	16.5609	12.5499	12.188	NA	14.0846	13.8079	13.5938	15.6363	16.1258	15.6688	12.5429	NA	NA	15.3368	13.7314	15.6384	16.5326	16.5685	16.3196	NA	NA	12.25
Q61205	Pafah1b3		14.6055	14.38	14.916	13.8634	14.1113	14.5623	13.9633	13.3339	14.9234	13.9811	13.961	14.1858	13.9534	13.3114	14.0729	14.0883	13.8138	14.4819	14.7365	14.9644	15.0641	14.558	14.5276	14.7249	14.9998	15.9708	15.0924	14.4361	14.1661	14.8469	15.065	15.1562	15.822	NA	NA	11.5668	13.9002	14.1836	13.2676	14.4663	14.9294	15.1475	NA	NA	NA	14.2464	13.3808	14.5944	15.1493	15.7882	15.3271	12.4902	NA	12.4821
Q9DCL9	Paics		14.8409	14.7924	15.343	14.5641	14.5156	15.2501	14.4805	14.5539	15.2807	15.2293	15.0975	15.4699	14.9669	14.7501	15.2837	15.2884	15.2683	15.8138	15.0943	14.9617	15.2794	14.8401	14.4104	15.1805	14.8963	14.8689	15.3526	13.6443	13.6467	13.1995	14.4531	14.7126	14.7651	12.2499	12.2998	12.8486	12.8917	12.6465	11.7149	14.3469	14.5019	14.7581	12.2103	10.897	12.8883	13.0944	12.3546	13.4806	14.1864	14.5613	14.4233	12.5697	11.0286	11.3656
Q8VE62	Paip1		14.2904	14.3234	14.9575	14.1573	14.1675	14.8055	13.8369	13.8533	14.9208	14.5075	14.7311	14.6709	14.7032	14.4106	15.0016	13.9613	14.8828	14.7535	14.4895	14.8748	14.6557	14.5646	14.3872	14.4061	14.6871	15.0553	14.7557	13.248	13.756	NA	14.355	14.8125	15.191	NA	NA	14.7018	13.795	12.7487	13.175	14.5609	14.7745	15.1746	NA	NA	12.2714	13.5083	13.3302	13.2658	14.3502	14.9486	14.3257	NA	NA	NA
Q9D6V8	Paip2		15.1998	15.4161	16.0538	15.2123	15.5834	15.5578	15.5569	15.3699	15.6276	15.5214	15.6829	14.7762	15.6303	15.3978	15.1126	15.783	15.6954	15.3522	15.3963	15.6798	15.8147	15.5104	15.4252	15.8964	15.0561	15.7801	15.7264	NA	NA	NA	NA	NA	NA	NA	NA	NA	NA	NA	NA	NA	NA	NA	NA	NA	NA	NA	NA	NA	NA	NA	NA	NA	NA	NA
Q9DCE5	Pak1ip1		13.7958	14.5815	14.4327	14.3336	14.0784	14.0863	14.572	14.4444	12.8717	14.011	13.9552	14.1987	14.262	13.067	14.1241	14.3503	13.9425	14.2798	13.2128	13.116	13.8203	12.3891	12.5915	11.9571	13.6484	12.6777	14.088	14.4862	13.6736	14.2893	14.4194	10.6459	14.1693	14.9647	13.5481	14.4986	14.1972	14.5489	14.404	13.5948	14.9717	14.7594	14.1523	13.9133	13.2594	13.0446	13.8029	11.6948	12.5728	12.1607	10.9805	13.5153	12.8039	13.6642
Q8CIN4	Pak2		13.6735	13.6971	13.132	13.5465	13.2247	13.5467	12.8754	13.0511	13.6527	14.0307	13.986	13.8292	13.7446	13.2225	13.964	13.7679	13.8619	14.0302	13.8099	14.0542	13.8398	13.7047	13.3295	13.6961	14.1125	13.4162	14.1349	13.3474	14.4967	12.9203	14.4843	14.8946	12.7512	12.614	NA	13.5692	13.3084	13.7158	NA	14.3229	14.8237	14.8764	13.3144	13.0675	13.583	14.3081	12.9705	13.5303	15.0213	15.3027	15.023	14.247	12.8027	12.7737
Q8BTW9	Pak4		12.9669	13.1369	12.9078	12.2156	12.5201	11.9566	10.9874	13.0662	12.2271	12.7145	11.7496	12.3094	11.5638	12.0169	11.7926	12.2934	12.6897	11.8966	11.7644	12.1694	11.6589	12.3143	12.1213	12.3173	12.7271	8.82992	12.5014	NA	NA	NA	NA	NA	NA	NA	NA	NA	NA	NA	NA	NA	NA	NA	NA	NA	NA	NA	NA	NA	NA	NA	NA	NA	NA	NA
Q9Z0P4	Palm		15.1891	15.321	15.7046	15.2264	15.3298	15.5824	15.1029	14.9243	14.9363	14.9706	14.8905	15.207	15.1065	14.9852	15.3891	15.0378	14.92	14.9854	15.3524	15.7174	15.4131	15.6024	15.764	15.719	15.2699	16.3276	15.116	13.4061	13.5293	13.2022	13.38	13.655	13.3074	12.4154	13.6474	12.76	13.7699	13.3474	13.1446	13.5108	13.2955	13.1714	13.1313	12.5256	12.8361	14.1976	13.6983	14.4542	13.9412	14.492	13.2163	13.404	13.6869	12.9664
Q9JLB2	Pals1		NA	NA	NA	NA	NA	NA	NA	NA	NA	NA	NA	NA	NA	NA	NA	NA	NA	NA	NA	NA	NA	NA	NA	NA	NA	NA	NA	13.7034	14.3547	13.9842	14.6827	14.7114	14.6145	13.2852	14.2943	13.2814	14.3122	14.0798	13.9183	14.413	14.9682	14.6171	13.3382	13.4032	13.1549	13.2859	13.8697	13.3398	13.6639	14.0156	14.3089	12.7492	13.3212	12.6895
Q9JLB0	Pals2		15.2894	14.8432	14.5532	15.0848	15.244	14.9923	15.1241	15.0685	14.6107	15.1233	15.2861	14.9735	15.0354	15.5274	15.0739	15.016	14.9919	14.9586	14.8517	14.9028	14.8521	15.3245	15.5231	14.7791	14.9337	14.4042	14.2928	15.2018	15.309	14.5624	15.016	14.503	14.0721	14.4415	15.4837	14.3177	16.0507	15.6585	14.6721	15.6338	15.1551	13.887	14.7084	14.3017	14.1808	15.8609	13.9351	15.836	15.5827	15.7719	13.4635	14.9171	14.9908	13.8022
P97467	Pam		NA	NA	NA	NA	NA	NA	NA	NA	NA	NA	NA	NA	NA	NA	NA	NA	NA	NA	NA	NA	NA	NA	NA	NA	NA	NA	NA	14.8418	14.802	15.7789	14.8443	14.9647	15.5295	13.992	14.3697	14.4364	15.1403	15.2186	15.8995	14.6925	15.0568	15.3983	14.0873	NA	15.4082	14.4736	15.2823	14.8278	14.329	14.1562	14.8147	NA	14.0997	14.2286
Q9CQV1	Pam16		15.3433	15.2543	16.5431	15.2436	15.4303	16.0497	15.7433	15.11	15.7883	15.8494	15.6025	16.2438	15.8269	15.4112	16.5228	15.8351	15.6135	16.0833	15.6363	15.7308	16.2962	15.8423	15.7055	16.6844	15.5346	16.6317	16.0755	15.0282	14.8559	15.0025	14.6094	14.569	14.8318	14.7984	15.2933	16.2068	15.1064	15.9523	16.3448	14.9787	14.9658	15.7152	15.4392	15.3925	16.09	15.3486	15.7602	15.1348	15.1059	14.6455	15.1155	15.7211	15.7958	16.0337
Q61183	Papola		12.2282	12.0339	11.3929	12.053	11.7956	11.6301	11.4954	11.0818	11.7577	11.7315	12.2893	12.7624	12.4547	11.09	11.551	12.0859	12.3428	11.309	12.4329	12.0879	12.8159	12.7978	10.848	11.9289	12.4362	NA	12.6217	NA	NA	NA	NA	NA	NA	NA	NA	NA	NA	NA	NA	NA	NA	NA	NA	NA	NA	NA	NA	NA	NA	NA	NA	NA	NA	NA
Q99NH2	Pard3		13.3749	13.5179	11.9457	13.4043	12.6648	11.8101	12.614	13.0329	13.2385	14.0126	14.2573	13.2204	13.5708	14.2017	13.6056	13.9118	13.4144	13.8206	13.2303	13.6464	13.8434	13.763	13.6759	13.1268	13.6528	12.5249	12.7354	12.6402	12.8449	12.3547	12.5604	12.57	12.5979	12.15	13.2496	13.2104	13.864	13.7705	13.0028	13.1592	13.3503	12.5745	12.6869	12.6263	12.7271	13.136	12.6399	13.0049	13.178	13.1077	11.7876	12.7822	12.8377	12.203
Q99LX0	Park7		16.8662	16.7038	17.1025	16.539	16.5322	16.8291	16.2248	16.5636	17.0912	16.7103	16.5646	16.6456	16.677	16.3603	16.5005	16.8737	16.7632	16.715	16.88	17.3685	17.0637	16.8864	17.0248	16.8762	17.0206	17.6706	17.0999	14.2525	14.678	14.3896	15.339	15.6401	15.4268	11.6103	11.4641	11.3872	13.7778	12.9938	12.7749	14.9083	15.0115	15.1352	11.57	10.9075	11.3073	14.0508	12.4506	14.4106	15.1431	15.673	15.0528	12.0892	11.8104	11.2576
Q5XJY4	Parl		14.2323	14.4756	14.3667	14.1275	14.7185	13.9783	14.7451	14.5564	14.0527	14.4578	14.5119	14.3841	14.445	14.5824	14.457	14.6654	14.713	14.0796	13.9541	13.2723	13.8077	14.2264	13.9272	13.9838	13.4845	13.3356	13.0989	13.4516	12.9172	12.8784	12.868	NA	12.6699	NA	NA	NA	12.3928	13.1998	12.6705	11.7915	13.3529	12.9059	NA	NA	NA	13.0396	NA	12.8322	12.2749	11.2086	NA	NA	NA	NA
Q8VDG3	Parn		14.0605	13.8987	14.2612	14.106	14.2625	14.5366	13.9516	13.9796	13.5391	14.5925	14.5086	14.351	14.7904	14.5037	14.6859	14.6843	14.4081	14.382	14.6729	15.0495	14.7725	14.741	14.7326	14.8152	14.8089	14.5602	14.5453	13.8658	NA	NA	NA	NA	NA	14.4899	14.5185	15.109	NA	13.1053	12.7793	13.0632	12.5449	NA	14.5968	15.1854	13.6861	14.5953	14.3382	14.6448	13.0857	13.2889	NA	15.3075	15.2106	15.5521
O88554	Parp2		NA	NA	NA	NA	NA	NA	NA	NA	NA	NA	NA	NA	NA	NA	NA	NA	NA	NA	NA	NA	NA	NA	NA	NA	NA	NA	NA	13.5722	13.2291	12.6777	13.4917	13.1208	12.4455	15.5531	15.2915	13.522	14.2122	14.032	13.6106	13.4963	13.2745	12.6191	14.615	14.3373	14.5391	13.0109	9.70341	12.3826	12.3978	11.5976	10.3507	14.4921	14.0079	NA
Q3ULW8	Parp3		10.8223	NA	NA	13.9762	11.6391	NA	NA	NA	NA	11.3401	NA	14.2803	NA	NA	13.7791	11.1715	NA	14.1796	11.3049	12.0357	10.4831	NA	NA	8.04887	NA	NA	12.829	NA	NA	NA	NA	NA	NA	NA	NA	NA	NA	NA	NA	NA	NA	NA	NA	NA	NA	NA	NA	NA	NA	NA	NA	NA	NA	NA
Q9EPC1	Parva		12.7447	12.5658	11.7854	11.6529	12.5012	11.4645	13.0763	11.9754	NA	NA	NA	NA	10.114	NA	NA	NA	NA	8.30158	13.003	NA	NA	12.8592	NA	10.9982	12.5762	11.7138	NA	NA	NA	NA	NA	NA	NA	NA	NA	NA	NA	NA	NA	NA	NA	NA	NA	NA	NA	NA	NA	NA	NA	NA	NA	NA	NA	NA
Q9ES46	Parvb		11.7506	11.5853	13.0002	8.89502	11.2656	11.6809	11.8518	10.7442	11.722	11.9735	11.4488	11.7658	11.4676	11.6333	10.7581	11.5701	10.8918	11.815	11.6314	11.3825	12.3412	11.3309	8.59565	11.3522	12.6084	NA	10.6229	NA	NA	NA	NA	NA	NA	NA	NA	NA	NA	NA	NA	NA	NA	NA	NA	NA	NA	NA	NA	NA	NA	NA	NA	NA	NA	NA
Q3TC46	Patl1		12.0636	11.7884	NA	11.7082	11.9897	11.5874	10.9729	11.3476	11.9398	11.619	12.122	NA	12.6472	11.7538	10.5064	12.5451	12.3092	12.2002	10.7464	11.7011	12.4345	11.6456	10.4699	NA	11.8422	NA	11.8362	NA	NA	NA	NA	NA	NA	NA	NA	NA	NA	NA	NA	NA	NA	NA	NA	NA	NA	NA	NA	NA	NA	NA	NA	NA	NA	NA
Q925B0	Pawr		12.6906	12.5941	12.3281	12.7163	12.6906	12.2459	12.4754	12.5124	11.979	12.3511	12.5185	12.163	12.6253	11.3402	12.1089	12.4395	12.8507	11.8977	11.9285	12.2413	10.5641	11.1058	11.4383	9.43613	11.8881	11.652	11.6515	NA	10.7091	NA	11.4296	NA	11.1211	NA	NA	NA	NA	NA	NA	NA	12.2429	11.4631	NA	NA	NA	NA	NA	NA	10.2492	11.4889	NA	NA	NA	NA
P58501	Paxbp1		14.4364	14.7878	12.8752	14.6424	14.6282	14.6396	14.4961	14.3853	14.8361	14.0001	14.1937	14.0508	14.5536	13.9498	14.8315	14.1738	14.5127	14.2803	14.4338	14.4179	14.3928	14.399	14.2635	13.5155	13.9875	14.7188	12.9347	13.4785	13.5294	13.0671	12.5195	13.6476	12.8624	14.6166	15.0701	15.5547	13.9555	14.1964	13.7725	13.4321	12.8526	13.4133	14.6892	15.3036	15.1348	13.4623	13.6103	12.89	12.8125	12.7706	12.4367	14.479	14.8404	14.2654
Q9D0B6	Pbdc1		13.8397	13.7543	13.4991	13.4043	12.9842	13.3685	13.4304	13.4511	13.8448	13.457	13.4889	13.7301	13.3946	12.8946	13.5711	13.9537	11.9883	13.4194	13.8159	12.7113	13.1597	13.9062	13.4168	12.9728	13.8199	14.057	12.7786	13.4649	13.5327	NA	13.9425	12.6689	NA	NA	NA	NA	NA	NA	NA	NA	12.3034	NA	NA	NA	NA	12.285	NA	NA	13.4392	13.476	13.532	NA	NA	NA
Q9JJ78	Pbk		12.928	13.3814	12.8296	14.0067	13.3892	13.4903	12.96	13.5858	13.9767	14.6336	14.4981	14.3313	14.4214	14.3122	13.8643	13.8943	14.607	14.9906	14.7147	14.3816	15.2151	14.6126	13.4633	13.7087	14.7306	14.8981	14.7934	NA	NA	NA	NA	NA	NA	NA	NA	NA	NA	NA	NA	NA	NA	NA	NA	NA	NA	NA	NA	NA	NA	NA	NA	NA	NA	NA
O35984	Pbx2		13.5134	13.6583	13.0245	14.2767	13.6411	14.1169	12.5209	13.0404	NA	13.7369	13.204	13.3628	14.2113	14.5347	14.3991	12.2827	14.1841	13.4953	13.8373	14.3088	12.8524	13.389	13.699	13.8968	14.2703	14.7125	13.5273	NA	NA	NA	NA	NA	NA	NA	NA	NA	NA	NA	NA	NA	NA	NA	NA	NA	NA	NA	NA	NA	NA	NA	NA	NA	NA	NA
O35317	Pbx3		13.1643	13.4562	14.1016	13.8574	13.1108	13.4153	13.8363	13.7255	13.2478	14.4651	13.9748	15.1023	14.7838	13.2716	15.2709	12.0932	14.0753	14.9447	13.9432	14.51	14.8069	12.9776	13.5429	14.93	13.8703	14.5574	14.311	NA	NA	NA	NA	NA	NA	NA	NA	NA	NA	NA	NA	NA	NA	NA	NA	NA	NA	NA	NA	NA	NA	NA	NA	NA	NA	NA
P61458	Pcbd1		15.5778	15.5666	15.5279	15.4834	15.228	15.5888	15.1037	14.6553	15.2592	16.2669	15.3893	16.7836	15.8636	14.8499	15.9065	15.2671	15.2186	16.8373	16.2841	16.4667	16.9053	15.7286	15.7574	16.3871	16.1427	16.6992	16.2446	15.5723	15.9682	15.5194	16.0827	15.9342	16.416	NA	NA	NA	14.8117	14.1951	14.3084	16.2164	16.1252	16.8153	NA	NA	NA	16.3312	15.2146	16.7561	16.6475	17.3396	16.5248	NA	NA	11.5681
Q9CZL5	Pcbd2		15.337	13.4832	15.6629	14.7056	14.9488	15.3749	15.5687	14.8429	14.5842	14.3998	13.9509	14.4312	14.8551	13.7014	14.8327	14.4145	13.8696	14.2122	15.2683	15.5286	15.5129	15.7918	15.4532	15.2093	15.121	15.9367	14.7264	14.6938	NA	13.8983	14.1233	14.3013	NA	NA	NA	13.7889	NA	NA	NA	12.5053	12.9506	NA	NA	NA	NA	15.0437	NA	15.4313	15.0814	15.6253	NA	NA	14.3332	NA
P60335	Pcbp1		15.8418	15.5762	15.4258	15.6144	15.6222	15.6688	15.5898	15.6299	15.921	15.8134	15.7259	15.4345	15.7287	15.5215	15.8113	15.9743	15.7045	15.6536	15.7509	16.0156	15.8623	15.75	15.6227	15.7053	15.5273	16.0553	15.7912	15.1244	15.3036	15.3269	15.2338	15.3033	15.3509	16.3785	16.6002	16.5029	15.1649	15.0221	15.0687	14.6897	14.8369	14.9254	15.3759	15.3103	15.8088	15.2349	15.331	15.023	15.1106	15.2676	14.9605	15.9707	15.7729	15.4433
Q61990	Pcbp2		16.4498	16.2867	16.693	16.3027	16.2786	16.522	16.0385	16.1655	16.3608	16.5165	16.5568	16.3492	16.547	16.4324	16.5144	16.5931	16.6137	16.44	16.5281	16.7338	16.4059	16.337	16.4788	16.3897	16.4196	16.937	16.3551	15.5979	15.403	15.2376	15.4705	15.7538	15.4849	16.3863	16.6369	16.955	15.571	15.6727	15.4984	15.3105	15.4264	15.7148	15.8569	16.0746	16.2396	15.8196	15.82	15.6538	15.6234	15.7708	15.3462	16.3026	16.1877	15.9732
P57722	Pcbp3		16.2249	16.159	15.2797	16.2531	16.2316	16.4904	15.9038	15.8372	15.9356	16.5069	16.5713	16.6214	16.5889	16.6221	16.3649	16.8796	16.4711	16.4612	16.754	16.891	16.8475	16.7071	16.8103	16.7101	16.7791	16.8131	16.7601	16.0565	15.2967	15.3699	15.7913	16.0885	16.4714	15.6238	16.2522	17.4179	16.3374	16.204	16.5051	16.5578	16.4003	16.6736	16.7561	16.7783	16.9475	17.0025	17.1682	16.9437	16.8046	16.9965	16.7748	17.0552	17.2462	17.4677
P57724	Pcbp4		14.4321	14.2824	15.0412	14.3844	14.6005	14.6715	14.8091	13.6799	14.822	14.8534	14.7299	15.1584	15.0562	14.7332	15.1865	15.1864	14.9219	15.2452	14.7082	14.921	14.9158	14.5768	14.3572	14.6813	14.5869	15.3521	14.8302	NA	NA	NA	NA	NA	NA	NA	NA	NA	NA	NA	NA	NA	NA	NA	NA	NA	NA	NA	NA	NA	NA	NA	NA	NA	NA	NA
Q91ZA3	Pcca		14.6675	14.9652	14.8925	14.9487	14.9005	14.9992	14.7412	15.033	14.6931	13.812	13.9641	13.9558	13.7953	14.0525	14.1264	13.3229	14.0116	13.5325	14.4526	14.7346	14.6791	14.6362	14.9128	14.9064	14.2675	14.5764	14.5643	15.0597	14.9377	14.3263	14.7799	14.901	13.9577	14.7379	14.5967	14.9696	13.2864	13.5858	14.0355	13.6019	13.4618	13.4254	14.3184	13.4078	14.2306	14.4596	14.4587	14.6121	14.3421	14.499	14.01	14.9332	14.8831	14.7882
Q99MN9	Pccb		13.762	13.8037	14.0467	14.0021	14.2484	14.2294	14.2203	13.8989	14.2256	13.0204	12.1728	12.8777	12.8215	12.6801	13.1115	12.6942	13.028	12.6882	13.8577	14.1438	13.4318	14.2638	13.9362	13.8359	13.7163	14.5425	13.4615	13.7541	13.6422	13.5085	12.9574	14.1697	13.1012	13.4057	13.2696	13.3681	12.0958	12.1876	NA	10.4149	12.8278	11.9904	13.5722	12.1056	13.1378	13.1373	13.0949	13.5629	12.8413	13.0543	12.6253	13.9188	13.1892	14.0644
Q91Y11	Pcdha9		NA	NA	NA	NA	NA	NA	NA	NA	NA	NA	NA	NA	NA	NA	NA	NA	NA	NA	NA	NA	NA	NA	NA	NA	NA	NA	NA	14.9739	15.5223	15.8072	15.2116	15.4673	15.2927	12.9888	14.066	NA	14.1153	14.6734	14.1866	13.8907	14.665	14.7137	NA	NA	11.8049	14.695	14.6536	14.651	14.8454	14.9043	14.8201	14.2858	13.9415	13.3214
Q6PB90	Pcdhb14		NA	NA	NA	NA	NA	NA	NA	NA	NA	NA	NA	NA	NA	NA	NA	NA	NA	NA	NA	NA	NA	NA	NA	NA	NA	NA	NA	12.9149	NA	NA	14.8536	15.0952	14.7948	12.4933	NA	13.0554	NA	11.7601	NA	13.5886	13.6072	12.8232	NA	NA	NA	13.2785	12.6254	NA	13.1532	14.7171	14.1479	NA	12.5285	NA
Q91XY4	Pcdhga4		12.3684	12.3645	13.1818	13.2221	13.5411	12.8111	13.3083	13.1328	12.9685	11.2923	12.2705	6.41879	11.4839	12.7568	12.3784	11.1301	11.1915	11.7776	12.5843	11.6938	11.7657	12.8917	13.1941	13.4	12.5968	NA	12.0755	16.147	16.9873	16.3768	16.5587	13.2983	16.123	NA	13.1844	13.0296	15.5905	14.5928	NA	14.7354	15.6876	14.1118	NA	NA	NA	15.5544	15.1038	15.7735	15.8313	16.0185	15.8691	NA	13.8269	13.059
Q8BFV2	Pcid2		12.4275	11.8819	12.343	10.5137	13.1069	NA	13.4477	12.8226	13.4091	12.3434	12.8585	13.0979	13.564	12.7433	12.4797	11.6703	12.9197	12.3634	13.3233	12.9474	13.256	12.8304	13.4446	12.07	12.219	12.162	13.6373	NA	NA	NA	NA	NA	NA	NA	NA	NA	NA	NA	NA	NA	NA	NA	NA	NA	NA	NA	NA	NA	NA	NA	NA	NA	NA	NA
Q9Z2V4	Pck1		NA	NA	NA	NA	NA	NA	NA	NA	NA	NA	NA	NA	NA	NA	NA	NA	NA	NA	NA	NA	NA	NA	NA	NA	NA	NA	NA	13.9515	NA	NA	13.8824	NA	NA	NA	NA	14.1877	NA	NA	NA	NA	NA	NA	NA	NA	NA	NA	NA	NA	NA	13.8754	NA	NA	NA	NA
Q8BH04	Pck2		16.7481	16.7529	16.1087	16.848	16.9352	16.1953	16.6233	16.9157	16.5186	16.3308	16.2965	16.1095	16.2515	16.2934	15.9255	16.3099	15.696	16.0402	15.9403	16.1526	15.8402	15.5709	16.4167	15.9978	16.1985	15.7333	15.6951	17.6664	17.4806	17.1091	17.2205	16.7916	16.6565	16.8048	17.1068	16.8232	16.4041	16.2973	16.4462	16.5151	16.4446	15.963	16.7534	15.5962	16.2836	16.6916	16.3103	16.9411	16.4704	16.6494	16.1327	16.7759	16.2663	16.2028
Q9CQX4	Pclaf		13.5959	14.5413	13.1724	14.4504	14.4795	14.3232	14.378	13.8293	14.3879	14.3418	14.8898	15.3785	15.3307	15.1549	14.2274	14.2628	14.958	14.8529	14.5471	11.4857	15.3197	14.8126	12.0335	15.3708	14.7221	13.3688	14.8637	NA	10.8983	12.785	NA	11.0857	11.4635	12.2042	11.3728	13.8799	13.6371	13.7465	13.4476	13.122	12.7429	12.4493	14.6161	14.3227	14.4062	12.6832	14.2049	NA	12.663	12.0933	12.7682	14.4628	13.5141	15.0354
Q9R0L6	Pcm1		13.1659	13.416	13.4965	13.5425	13.7043	13.5909	13.0842	13.3086	13.2119	13.2918	13.1714	13.253	13.6358	13.4132	13.8264	13.6183	13.3653	12.9956	13.294	13.4811	13.263	13.6033	13.5411	13.3469	13.4734	12.7303	13.2457	14.175	14.6144	14.8738	14.6157	15.0032	15.2365	15.0523	15.4651	14.7643	15.8463	15.8802	15.4958	15.2952	15.2356	15.6166	16.051	16.078	16.2234	15.2925	15.4075	14.9071	15.4178	15.4651	15.3355	16.9788	16.827	15.7878
P59913	Pcmtd1		NA	NA	NA	NA	NA	NA	NA	NA	NA	NA	NA	NA	NA	NA	NA	NA	NA	NA	NA	NA	NA	NA	NA	NA	NA	NA	NA	16.1195	16.2047	16.2839	15.7163	15.8828	15.4324	15.3787	16.8655	15.7684	15.6431	16.0371	15.4817	13.4295	14.0525	14.6242	15.5237	16.5315	17.2361	14.8465	15.777	14.8136	14.0178	13.6306	14.2279	16.6624	17.3924	15.9762
Q8BHD8	Pcmtd2		NA	NA	NA	NA	NA	NA	NA	NA	NA	NA	NA	NA	NA	NA	NA	NA	NA	NA	NA	NA	NA	NA	NA	NA	NA	NA	NA	13.2934	13.466	12.0543	13.0116	13.507	11.7329	12.5445	14.4082	14.0214	13.9658	13.7539	13.2518	12.939	12.5505	12.2534	14.0835	14.3324	14.8333	13.5272	13.937	12.9715	13.1653	11.5819	13.3364	15.2194	15.9152	14.2181
P17918	Pcna		15.2644	15.6386	16.213	15.5163	15.591	16.2083	15.9169	15.8157	16.3841	16.7431	16.8775	16.8923	16.7443	16.8408	16.8213	16.9217	16.9407	16.9937	16.1366	15.8123	16.5641	16.1997	15.5138	16.4807	16.1254	16.5078	16.4987	14.1267	13.2644	14.1384	13.3486	13.538	14.6373	15.7892	15.5641	16.0072	14.9103	14.952	15.5212	15.0657	15.2975	15.7159	15.8808	16.6836	15.7929	15.16	15.5506	14.4063	14.8955	14.2422	15.4142	15.7534	15.2071	16.4882
Q6P8I4	Pcnp		14.3445	14.1621	14.2661	13.9916	14.6715	14.2937	14.3154	14.4347	14.8012	15.4045	15.4506	15.2718	15.307	15.0682	15.1833	15.7344	15.3514	15.6879	14.9949	14.6793	15.3881	14.9903	14.8484	14.8508	15.1189	13.7821	15.3838	NA	NA	12.276	NA	12.1001	NA	NA	12.6842	12.3048	NA	13.1551	NA	12.6548	11.8201	NA	14.3096	14.5681	14.5317	NA	NA	NA	8.99926	NA	NA	13.6523	NA	NA
P48725	Pcnt		12.4202	13.2146	12.0691	13.0722	13.0768	12.5521	12.6257	NA	11.6436	13.8472	12.6018	13.4177	13.7661	13.6662	NA	13.7533	13.806	13.8916	13.478	14.356	13.5209	14.7122	13.276	12.7132	13.7744	12.4913	13.3915	12.7084	13.3112	13.2279	12.8058	12.9556	12.6224	13.6934	14.8922	14.0019	14.8995	14.908	14.4048	13.9434	13.7904	13.5199	15.1264	15.2695	15.5851	14.6673	14.9972	14.3839	14.3495	14.006	14.1127	15.7828	16.4904	15.4006
Q61398	Pcolce		13.4197	13.7876	14.0196	13.6671	14.0834	14.1538	13.321	13.436	13.4533	14.4657	13.9608	14.4584	14.7797	14.88	14.9543	14.6925	13.9854	14.4633	14.349	14.7093	14.6504	14.6682	14.9131	15.0699	14.0786	14.6217	14.45	14.5018	14.478	15.3251	14.965	15.2483	15.4577	14.5506	15.1903	14.7447	16.1993	15.9652	16.3778	16.3023	16.6783	16.56	15.6409	15.2647	16.3239	15.7881	16.6764	16.1171	16.2524	16.4492	16.5657	15.4156	16.0455	15.9737
P63054	Pcp4		7.31407	NA	10.3864	NA	NA	8.97368	NA	NA	NA	12.4275	10.208	11.8116	NA	NA	7.11056	NA	NA	NA	13.5216	13.6106	13.5262	12.3255	12.6145	12.9021	13.8949	14.2118	11.7461	NA	NA	NA	NA	NA	NA	NA	NA	NA	NA	NA	NA	NA	NA	NA	NA	NA	NA	13.2337	NA	NA	14.4867	15.3322	12.8514	NA	NA	NA
Q9QXV0	Pcsk1n		15.328	14.799	16.3378	15.4533	15.3248	16.1162	15.2513	14.032	14.7147	16.2739	15.3344	16.5841	16.3488	15.3951	16.7945	15.4933	14.9511	16.2245	15.6786	15.5733	16.162	15.6869	15.4057	16.4001	14.8227	16.3636	14.9542	15.1158	15.2965	16.0961	15.1133	15.4993	16.0066	15.138	15.4707	15.3929	16.4782	16.3406	17.2035	16.297	16.1968	16.8449	15.893	15.6313	16.7017	16.0127	16.8053	15.9633	16.2494	16.3163	16.3372	15.1323	16.0625	15.3403
Q9CQF9	Pcyox1		NA	NA	NA	NA	NA	NA	NA	NA	NA	NA	NA	NA	NA	NA	NA	NA	NA	NA	NA	NA	NA	NA	NA	NA	NA	NA	NA	14.6384	14.8423	14.824	13.6411	12.6869	14.2375	NA	13.5547	NA	13.9005	13.9142	14.3259	13.433	12.7023	13.285	12.7247	NA	11.3759	15.2207	14.9751	14.7741	14.6642	14.0718	14.6127	12.8518	NA	NA
Q8C7K6	Pcyox1l		14.691	14.5741	11.6109	15.1508	14.7689	14.6195	15.5648	15.1869	14.9133	12.3587	12.3155	12.5861	11.8143	13.2288	10.8051	12.9245	NA	12.8862	13.9722	12.5632	13.835	13.8159	12.9472	13.3253	13.5607	11.694	13.5885	14.8499	14.0112	14.6766	14.4975	11.4986	14.0845	NA	12.8282	13.8102	12.2412	NA	NA	12.2357	11.6493	NA	NA	NA	NA	13.8468	14.5517	14.0038	13.5075	NA	13.4066	NA	NA	11.9176
P49586	Pcyt1a		15.216	15.4318	13.8168	15.2824	15.58	13.3921	14.6537	15.6021	14.0618	15.2996	15.1976	14.2078	15.0791	14.3597	14.2483	15.3672	15.4308	14.1008	15.7017	16.1617	14.5656	15.8344	15.9245	14.5314	15.3503	15.4954	14.7091	12.727	12.6603	NA	12.8429	12.8595	NA	12.285	14.4401	NA	13.4726	13.3452	NA	11.7787	11.2999	NA	12.4756	12.8292	10.5936	14.4146	NA	14.209	13.4053	13.7153	10.0476	14.1933	14.8803	12.0391
Q3UHX2	Pdap1		14.5033	14.5453	14.829	14.3461	14.4622	14.3917	14.141	14.3641	14.389	14.7312	14.6144	14.5922	14.655	14.53	14.5973	14.9541	14.9742	14.6508	14.4573	14.6441	14.5174	14.5186	14.2911	14.3168	14.6415	14.3117	14.593	13.7443	13.7621	13.5999	15.1306	15.3992	15.0425	12.038	NA	NA	12.8496	13.1001	12.3164	14.501	15.1157	15.2713	12.7404	12.8572	11.7042	13.9539	11.7214	14.2325	14.9669	15.6375	14.399	11.7296	12.2507	10.4909
Q8VE70	Pdcd10		NA	13.4134	NA	13.6147	12.0045	12.7391	NA	NA	NA	NA	NA	NA	NA	NA	NA	NA	NA	NA	13.8905	14.2308	NA	13.9329	14.0455	NA	13.9115	16.0956	NA	NA	NA	NA	NA	NA	NA	NA	NA	NA	NA	NA	NA	NA	NA	NA	NA	NA	NA	NA	NA	NA	NA	NA	NA	NA	NA	NA
Q6NS46	Pdcd11		14.369	14.6096	14.6151	14.6211	14.6846	14.4005	14.9408	14.7006	14.4743	14.6391	14.7025	14.7015	14.7644	14.6183	14.7941	14.6268	14.6813	14.6464	14.2099	13.4956	13.9647	14.3125	14.014	14.2709	13.7551	13.0726	13.844	14.5868	13.5968	12.7638	12.3171	11.8728	12.9268	15.0059	14.8241	15.3054	12.7896	12.9393	13.0968	13.2023	13.7495	13.287	15.0888	15.383	14.3167	14.0259	13.886	13.9156	13.2816	13.4278	13.1008	15.0111	14.4026	15.5062
Q61823	Pdcd4		13.7487	13.1626	12.8348	12.8375	12.7749	12.2496	11.3159	12.1132	11.7967	13.8263	13.2415	13.359	13.4553	13.0151	13.7151	14.2077	11.6575	13.355	14.2866	14.4984	12.3835	13.8666	14.2696	11.7587	13.9129	13.4877	11.2639	14.3575	NA	14.6294	13.7339	12.9562	14.1259	NA	12.8944	14.2572	14.5669	14.2384	14.9708	14.3842	13.9278	14.6179	15.5496	13.9514	15.1624	14.5012	14.0837	14.7321	15.045	13.7145	NA	14.6395	14.1715	NA
P56812	Pdcd5		15.1247	14.801	15.818	14.9841	14.9406	15.2323	14.8637	13.8271	15.4362	15.9059	15.2233	15.9332	15.9527	15.0011	15.7636	15.9259	15.3323	16.1941	15.9759	16.0717	16.2194	15.7884	15.4183	15.9254	16.028	16.1356	16.0021	13.2033	13.6321	13.492	14.7344	15.0115	15.092	NA	NA	NA	13.5169	12.7504	NA	14.9864	15.491	15.7991	NA	NA	NA	13.9548	12.1818	14.1258	15.2856	15.6516	15.21	NA	NA	NA
P12815	Pdcd6		14.5785	14.0624	12.1513	15.1552	14.7516	14.1169	15.2366	13.9463	14.8401	13.9591	13.0565	14.1755	13.3138	13.3266	12.4787	12.6591	12.2421	13.9383	15.4905	13.9545	15.1458	14.1297	14.4585	15.0538	15.6157	14.1155	14.9562	14.7289	14.7345	14.9539	15.0793	13.0638	15.0984	NA	NA	13.8249	12.6674	10.9749	NA	13.7529	13.9634	13.4298	NA	NA	NA	14.8867	13.7919	14.2791	15.335	15.3136	15.1409	NA	NA	12.7386
Q9WU78	Pdcd6ip		14.6027	14.4623	14.5444	14.4503	14.463	14.4543	13.9054	14.3602	14.3571	14.7095	14.7651	14.7742	14.7556	14.5696	14.6205	14.9789	14.9178	14.7986	14.6986	14.9335	14.5252	14.5853	14.62	14.3974	14.9976	14.9631	14.8817	15.3282	16.036	15.5652	15.8271	16.09	15.3604	11.8982	12.3173	12.4331	15.6181	15.6284	15.2674	15.6745	15.7967	15.5414	11.9408	11.5138	12.274	15.4393	14.7563	15.5498	15.5956	15.8671	15.2127	12.1652	11.9058	12.0644
Q8BVF2	Pdcl3		14.7439	14.848	13.3347	14.6122	14.8038	13.7789	14.7298	14.5621	14.9242	14.9301	14.5246	14.7713	14.7548	14.4031	14.6575	14.981	15.1124	14.9735	14.137	14.1841	13.8049	13.3492	13.64	12.8499	13.2279	13.3183	14.1753	NA	NA	NA	NA	NA	NA	NA	NA	NA	NA	NA	NA	NA	NA	NA	NA	NA	NA	NA	NA	NA	NA	NA	NA	NA	NA	NA
Q3TIU4	Pde12		13.3404	13.0991	11.7447	13.2409	12.9349	13.0101	13.1771	13.7269	13.5911	13.4023	13.4037	13.4522	13.4753	13.4803	13.5582	13.3762	13.6489	13.1695	13.5782	13.3765	13.9358	13.3323	13.4848	13.6951	13.5076	13.3587	13.9241	NA	NA	NA	NA	NA	NA	NA	NA	NA	NA	NA	NA	NA	NA	NA	NA	NA	NA	NA	NA	NA	NA	NA	NA	NA	NA	NA
Q80YT7	Pde4dip		12.299	12.0602	11.6047	12.1725	12.32	10.604	11.9276	12.6765	12.1862	11.3045	11.509	10.1487	NA	NA	10.8851	NA	11.7157	9.79253	12.5982	11.7624	10.8337	12.3518	12.1649	12.6984	12.2172	11.5078	11.8253	12.99	13.1524	13.0461	12.525	12.4078	12.1197	13.7816	15.0032	14.0399	13.5503	13.4035	12.8834	12.168	11.9359	12.2908	13.2216	13.3458	13.8137	14.1498	13.9783	13.8871	13.5866	13.6369	13.2339	14.5858	15.7425	13.9402
Q8CG03	Pde5a		13.0742	12.941	12.8285	12.8553	12.4964	12.7299	11.8125	12.5869	12.1043	12.1933	11.9838	13.3381	11.5354	12.9942	10.4548	12.3526	12.068	11.8473	12.8924	12.9808	12.6818	12.355	12.8774	11.456	12.7495	12.3231	12.9707	14.0638	13.9433	10.7845	14.0235	14.4515	12.394	NA	14.053	NA	11.4297	12.983	13.4522	13.6131	13.9277	14.0031	14.4328	NA	NA	13.7655	13.3077	13.0524	13.8962	14.6762	12.4513	13.7353	NA	NA
P05622	Pdgfrb		NA	NA	NA	NA	NA	NA	NA	NA	NA	NA	NA	NA	NA	NA	NA	NA	NA	NA	NA	NA	NA	NA	NA	NA	NA	NA	NA	13.434	13.7946	NA	12.9181	NA	NA	NA	NA	NA	NA	NA	NA	NA	11.0418	NA	NA	NA	NA	12.084	NA	12.778	11.4918	NA	NA	NA	NA	NA
P35486	Pdha1		16.0148	16.0431	15.8671	16.0243	16.1392	15.9789	16.2115	16.1893	16.0379	15.6941	15.8263	15.638	15.7074	15.8124	15.7061	15.9864	15.5354	15.6318	15.9774	16.1951	16.037	16.0623	16.2713	16.0528	16.0222	15.5665	16.0928	16.8115	16.7079	16.1429	16.4261	16.5073	15.9493	16.2005	16.3745	16.3137	15.6825	15.7329	16.2416	15.6042	15.6849	15.7255	16.0634	15.3944	16.1067	16.4595	16.3543	16.578	16.3123	16.5299	15.9478	16.517	16.212	16.4488
Q9D051	Pdhb		16.6454	16.1664	16.2493	16.335	16.2543	16.4362	16.5416	16.5476	16.2284	15.9612	15.803	15.5781	16.0015	15.9702	16.0303	16.3261	15.8143	15.7129	16.2279	16.383	16.085	16.4238	16.4548	16.0808	16.2034	15.963	16.1587	17.6808	17.4037	17.0873	17.2589	17.1283	16.7253	17.111	17.1312	16.968	16.4909	16.5071	17.0389	16.5721	16.4522	16.4703	17.0617	16.3602	16.9882	17.2069	17.1632	17.3302	17.0581	16.9976	16.868	17.3985	16.9533	17.1722
Q8BKZ9	Pdhx		15.3587	15.7264	15.6469	15.5201	15.5558	15.6292	15.5898	15.6282	15.4012	15.3693	15.311	15.2574	15.4132	15.4401	15.3876	15.5175	15.3316	15.0258	15.0103	15.4142	15.0634	15.2393	15.3384	15.1846	15.0357	15.4558	15.0152	15.3301	15.2493	14.3543	14.8279	15.4808	14.4314	14.6098	15.0791	15.0257	14.4738	14.6617	14.6824	14.4372	14.2589	14.1788	14.9695	14.3654	14.8033	14.8042	14.5899	14.7271	14.5933	15.0001	14.2729	14.9949	14.5708	14.7683
P27773	Pdia3		17.7255	17.6986	17.4428	17.6903	17.6886	17.4975	17.7179	17.9455	17.631	17.4926	17.5459	17.1216	17.5488	17.602	17.0415	17.6934	17.4405	17.0271	18.0451	18.1369	17.7358	18.1354	18.2701	17.7884	18.005	17.0945	17.6772	17.2818	17.1932	17.0893	16.9762	17.2077	16.9521	16.809	17.1189	16.8532	16.9612	17.001	16.9726	16.9619	16.9111	16.5567	16.858	16.51	16.6903	17.179	17.1803	17.3228	17.3233	17.3769	16.9252	17.1064	16.8344	16.8678
P08003	Pdia4		16.6608	16.7241	16.6039	16.7193	16.7636	16.5001	16.5898	16.9627	16.6159	16.544	16.4946	16.1234	16.6343	16.5843	16.3208	16.6942	16.448	16.0192	16.9878	17.1173	16.6166	17.1621	17.252	16.6462	16.8312	16.6293	16.3621	16.6588	16.5556	16.3183	16.2929	16.6285	16.2233	16.1753	16.5459	16.2396	16.3033	16.428	16.3502	16.1573	16.1853	15.9152	16.3315	16.0516	16.2653	16.4057	16.3409	16.2452	16.4089	16.5782	16.0191	16.6393	16.2577	16.0993
Q921X9	Pdia5		13.1602	13.121	13.0811	13.3879	13.3165	12.5769	12.9028	13.183	12.762	12.8626	12.8832	12.0812	12.6698	11.7654	13.1506	12.7212	11.8901	12.3224	13.6944	13.2399	13.1918	13.5563	13.5862	13.6024	14.1056	11.4757	12.9366	13.25	12.5424	13.3935	12.8395	12.5397	12.7665	13.0058	13.1225	12.6956	12.7501	12.4848	11.9457	12.9596	12.7397	11.9598	13.2234	11.3965	13.02	12.347	12.7898	12.8912	13.5342	13.2735	12.5364	11.7958	12.8608	13.2156
Q922R8	Pdia6		16.8533	16.843	15.9048	16.9202	17.0388	16.6173	16.8528	17.1712	16.6421	16.9774	16.9624	16.5065	17.0446	17.0038	16.4478	17.1805	16.8581	16.3706	17.1643	17.2963	16.7867	17.3342	17.3008	16.6547	17.3219	16.8822	16.7743	17.4944	17.1857	17.1979	17.0584	17.241	16.8298	17.0127	17.3751	17.3513	17.3191	17.5029	17.3069	17.2626	17.267	16.8015	17.3007	17.0442	17.1054	17.333	16.9998	17.1236	17.4944	17.4222	16.7346	17.7034	17.2568	17.0151
O70209	Pdlim3		14.0818	14.2407	14.0523	14.1274	14.6219	14.1592	11.9662	NA	NA	12.8546	11.2913	NA	NA	NA	NA	NA	NA	NA	14.9073	15.1613	15.1551	14.4622	14.2319	14.7296	14.8415	14.7463	14.7155	NA	NA	NA	NA	NA	NA	NA	NA	NA	NA	NA	NA	NA	NA	NA	NA	NA	NA	NA	NA	NA	NA	NA	NA	NA	NA	NA
Q8CI51	Pdlim5		14.2229	14.7319	13.9863	14.1828	14.2191	14.5109	13.6329	13.9772	14.1908	13.8824	13.6457	14.6197	14.0821	13.7614	14.0905	13.6537	14.1704	14.6446	14.6145	15.0904	14.9638	14.4894	14.4567	14.6765	15.4593	14.6174	15.1058	13.5807	13.9819	12.83	14.5606	14.7445	14.5657	12.2957	12.2168	12.5498	12.6882	12.6773	12.2318	13.5313	14.0205	14.7145	12.7872	NA	11.4831	13.7312	12.8335	12.9971	14.6551	14.7512	13.8356	13.4466	12.3477	11.6656
Q3TJD7	Pdlim7		14.4826	14.7846	13.6867	14.4971	15.0007	13.922	14.957	14.855	14.0106	13.2822	13.0888	13.687	13.3123	13.4068	12.987	12.8909	13.0584	13.3718	14.0556	13.5888	13.9527	13.6751	13.5348	13.6337	14.5126	13.5266	13.646	12.8166	13.039	NA	NA	14.1143	14.3361	NA	13.815	NA	NA	14.5307	13.4469	12.6983	13.4903	14.0078	NA	NA	NA	13.8832	NA	NA	14.3179	14.398	13.5633	NA	14.261	NA
Q7TSQ8	Pdpr		12.2115	13.8514	13.7349	12.9869	13.4419	13.6952	13.292	14.1126	13.5895	13.5188	12.7604	13.0762	12.576	13.8528	13.9286	13.3077	12.9924	12.947	13.9248	14.0721	14.2707	13.5831	13.1736	13.8011	13.9087	14.3926	13.8305	NA	NA	NA	NA	NA	NA	NA	NA	NA	NA	NA	NA	NA	NA	NA	NA	NA	NA	NA	NA	NA	NA	NA	NA	NA	NA	NA
P59048	Pdrg1		13.7494	13.9655	13.7596	13.8391	13.5864	14.4113	12.6114	13.4701	13.7803	14.7469	12.5416	13.7229	14.8257	13.0164	14.7469	14.6403	13.9615	14.1877	13.9672	14.8682	14.615	14.1364	13.8993	14.4808	14.2946	15.3875	14.1532	NA	NA	NA	NA	NA	NA	NA	NA	NA	NA	NA	NA	NA	NA	NA	NA	NA	NA	NA	NA	NA	NA	NA	NA	NA	NA	NA
Q4VA53	Pds5b		14.2071	14.3336	14.0092	14.2127	14.2864	13.9776	14.1488	14.176	13.8284	14.8012	14.7359	14.7348	14.5688	14.7198	14.6982	14.3968	14.6574	14.5937	14.4868	14.2811	14.469	14.7832	14.6729	14.4704	14.4481	13.4984	14.0732	13.4161	NA	11.687	10.7785	11.8073	11.8265	14.0619	13.4263	14.2025	12.8566	12.6177	12.9945	13.1614	12.6342	12.8863	14.5362	14.7154	13.6072	14.1703	13.7152	13.8355	13.3754	13.2929	13.0534	14.5289	14.0894	15.1155
Q99K01	Pdxdc1		13.6797	14.2177	13.149	14.3058	14.3979	14.733	14.1444	13.8633	13.7468	14.1059	14.2898	14.3975	14.475	14.3835	14.5482	13.7168	14.3905	14.4639	14.4921	14.4604	14.2798	14.6498	14.2363	14.9553	14.2327	14.1759	14.0376	14.2097	14.4334	15.0444	14.9315	15.1044	15.8856	NA	13.5708	14.2046	14.637	15.0089	15.9219	14.8276	15.2097	16.7544	12.957	14.7969	16.2424	14.4601	15.1763	13.5161	15.5853	14.9333	16.5483	12.3517	14.7541	13.5978
Q8K183	Pdxk		14.7428	15.4827	14.2905	15.2083	15.344	14.5562	13.9095	14.6336	15.0425	15.9021	15.9129	15.3236	15.4833	15.2185	14.5953	14.4927	15.4899	15.1243	15.491	15.4446	15.9706	14.7966	15.7114	14.6434	15.8526	15.0661	16.1879	11.5318	13.4525	13.4027	13.5123	14.298	13.9169	NA	NA	NA	NA	12.3242	12.8832	13.4544	14.3143	14.4612	NA	NA	NA	13.011	NA	13.5507	13.9554	15.3182	13.2919	NA	NA	NA
P60487	Pdxp		14.6741	14.5535	15.1537	14.4205	14.4534	14.5692	13.6467	14.5399	15.1846	14.6504	14.7128	14.7788	14.3688	14.2145	14.4711	15.0657	14.5828	14.8703	15.0045	14.9632	15.3065	14.6179	14.6431	14.6701	14.6862	14.7536	15.4266	13.3941	13.7507	13.8957	14.2813	14.3807	14.9576	NA	NA	NA	12.6183	12.712	11.362	14.0891	14.0224	14.3932	NA	NA	NA	13.1776	11.9442	13.5599	14.4384	14.9554	14.2649	NA	NA	NA
B9EJ80	Pdzd8		12.9991	13.4346	13.7066	12.857	13.6093	13.4808	11.8694	13.3512	13.2225	13.586	13.2132	13.6922	13.5112	13.9039	14.171	13.9425	13.736	13.9382	12.8812	12.0971	13.4926	12.7802	13.5491	13.628	12.5791	12.8175	12.6755	14.7238	15.0687	14.576	14.185	14.9376	13.8688	12.7673	13.298	14.0121	14.7894	15.33	15.2069	14.2071	14.261	13.9516	13.5391	13.9383	14.5221	13.6624	14.1993	13.2554	13.5104	13.4879	13.1795	14.0867	13.6768	12.6852
Q62048	Pea15a		13.4023	12.3853	14.3456	13.2922	13.432	13.9522	12.4104	12.9956	13.7695	13.6063	13.1797	13.4161	13.6694	12.0275	13.772	13.2157	13.5795	13.9111	13.4169	13.4425	13.7309	13.3727	12.7267	13.6145	13.6122	13.8917	13.5098	NA	11.8528	11.6769	12.8552	13.4101	13.9894	NA	NA	NA	NA	NA	NA	13.0062	13.1233	10.8638	NA	NA	NA	NA	NA	11.443	13.161	11.8708	12.8759	NA	NA	NA
P70296	Pebp1		17.5614	17.3907	16.5618	17.3004	17.215	17.2856	16.9573	17.0659	17.6463	17.8492	17.5723	17.7719	17.668	17.3256	17.4333	17.9492	17.6255	17.9068	17.4651	17.8383	17.6173	17.2964	17.5457	17.2901	17.6576	17.1156	17.7397	15.7585	16.1422	15.8537	16.7922	16.8826	16.9041	NA	NA	11.9478	15.1972	14.6352	14.2225	16.5305	16.9204	16.8289	11.1545	NA	10.854	15.3212	13.8675	15.665	16.6784	16.9951	16.2555	11.9372	12.2794	11.8324
Q99MZ7	Pecr		15.5317	15.7921	15.1123	15.1915	14.6405	14.8217	14.8697	15.2544	15.5167	15.2364	15.084	16.1691	15.3688	14.9115	15.7098	12.4516	14.585	15.4204	15.4453	15.2019	14.6594	14.833	15.7916	14.7984	15.5788	15.2777	15.5769	14.3745	NA	14.0489	NA	NA	NA	NA	NA	NA	NA	NA	14.3955	NA	NA	NA	13.8563	NA	14.7126	NA	NA	NA	NA	13.9729	NA	14.3508	NA	NA
Q8BFY6	Pef1		NA	NA	NA	14.3372	11.8439	NA	11.7079	NA	NA	NA	NA	NA	NA	NA	13.8125	13.7882	NA	NA	10.6362	14.3635	15.2721	14.0457	NA	NA	14.3045	13.2028	14.1895	14.026	14.4037	NA	13.6892	14.4302	13.7355	NA	NA	NA	NA	NA	NA	13.563	13.8375	13.3868	NA	NA	NA	13.6781	NA	13.0997	13.9837	13.9416	14.4606	NA	NA	NA
Q7TN75	Peg10		NA	NA	NA	NA	NA	NA	NA	NA	NA	NA	NA	NA	NA	NA	NA	NA	NA	NA	NA	NA	NA	NA	NA	NA	NA	NA	NA	11.9798	13.7788	NA	12.1338	13.0523	NA	NA	NA	NA	NA	NA	NA	NA	NA	NA	NA	NA	NA	NA	NA	NA	NA	NA	NA	NA	NA	NA
Q3URU2	Peg3		13.7753	13.9197	14.2836	13.8574	14.1652	13.9327	14.6564	14.0961	14.2855	11.5356	11.9523	10.7961	12.1974	11.5177	11.8533	12.3804	11.8586	11.7667	12.7624	12.0148	12.5805	13.0078	11.7171	12.2585	12.8799	11.4265	12.4162	13.485	13.6223	13.7374	13.2039	14.2263	12.533	15.4944	15.0281	15.1158	11.4148	12.9816	12.0452	11.5122	12.0536	11.3312	11.9415	13.5277	12.4992	11.7739	13.1312	12.7442	12.3287	12.6449	12.3741	13.8668	14.0265	14.0844
Q80X73	Pelo		14.0085	13.9211	13.7015	13.8045	13.5854	13.9053	13.391	13.5531	13.7677	12.8756	13.2872	13.4197	13.0662	12.9523	13.1351	12.9975	13.4077	13.5067	14.0249	14.0111	13.8305	13.5969	13.6347	13.1799	14.1781	12.9815	14.1063	12.9046	12.902	12.6638	12.8815	13.1381	12.3754	12.3309	12.943	13.435	12.7823	12.5169	12.228	12.4625	12.1039	12.1461	12.5686	13.0893	13.2506	12.6835	13.1305	12.7539	12.5966	13.1282	12.6279	12.9315	12.6371	12.4756
Q9DBD5	Pelp1		14.9094	15.0996	14.8798	15.0418	15.2172	14.984	15.3221	15.2246	14.9485	14.9742	14.9341	14.8127	15.1245	14.7843	14.8886	14.8179	15.183	14.7475	15.5208	15.7044	15.2143	15.6084	15.5104	15.4717	15.325	15.1038	15.1133	14.2867	NA	NA	11.6151	12.3646	12.237	14.7195	14.433	15.064	NA	12.4896	11.755	12.7669	12.1763	13.0073	14.388	14.8237	13.1029	14.6098	14.6055	14.3638	14.3776	14.1057	13.2644	15.3212	14.9667	15.5403
Q11136	Pepd		14.5996	14.3393	15.2359	14.3103	14.2429	14.5716	14.0154	14.4824	14.5346	14.956	14.8865	14.7317	14.8916	14.5206	14.7309	15.4344	15.2512	14.9935	14.3463	14.4336	14.3509	13.949	14.0093	14.0479	14.305	14.0346	14.3785	NA	NA	NA	13.7844	15.072	14.6712	NA	NA	NA	NA	NA	NA	14.3628	14.3164	14.9192	NA	NA	NA	12.997	NA	NA	NA	13.8974	13.7549	NA	NA	NA
Q9EQ61	Pes1		15.0403	15.263	14.9416	15.0408	15.1621	14.9731	15.1595	15.1745	15.0179	15.2928	15.3438	15.0697	14.9194	15.3873	15.1638	15.3005	15.3396	15.0753	14.8817	14.9356	14.9584	14.8062	14.9858	15.2811	14.9141	14.6646	15.0279	14.2244	14.0481	13.8003	13.8056	14.6265	13.042	15.9001	15.9213	14.8015	13.8423	14.4183	13.9512	14.0416	14.4421	13.1313	15.7703	15.7356	15.1596	14.0883	14.8604	14.5736	14.0496	13.9301	14.0086	16.8741	16.0012	16.0163
Q5BL07	Pex1		11.4463	11.3364	10.3972	10.9058	10.7085	10.4372	NA	10.4	10.8482	11.1832	7.35446	10.0936	11.3422	9.99522	9.82591	10.7944	NA	10.93	11.0158	11.258	9.99586	11.2142	10.5967	9.80858	9.76217	NA	10.4781	NA	NA	NA	NA	NA	NA	NA	NA	NA	NA	NA	NA	NA	NA	NA	NA	NA	NA	NA	NA	NA	NA	NA	NA	NA	NA	NA
B1AUE5	Pex10		12.5936	12.9962	11.8842	13.2049	13.5338	NA	14.1723	13.4714	9.95503	13.016	12.0226	10.9848	12.1779	12.3219	13.3341	12.4144	12.8804	11.2209	13.8977	11.2299	14.2852	14.162	13.1781	13.1346	11.8837	11.0619	12.7601	NA	NA	NA	NA	NA	NA	NA	NA	NA	NA	NA	NA	NA	NA	NA	NA	NA	NA	NA	NA	NA	NA	NA	NA	NA	NA	NA
Q9Z210	Pex11b		14.0697	13.8851	14.4046	13.6328	14.5678	13.5809	14.1639	14.0089	14.6309	13.435	13.0626	12.8581	13.1191	12.8457	12.9123	13.0937	11.8579	12.8957	13.8104	13.4655	13.77	14.2749	14.1712	14.356	13.2838	13.467	14.0724	14.0109	14.0758	15.1607	12.859	13.555	NA	NA	13.289	15.1083	12.7665	NA	13.7479	12.0826	12.6671	12.9147	NA	NA	NA	13.8647	14.6027	14.1595	13.4051	13.5135	13.3176	NA	NA	NA
Q8VC48	Pex12		NA	NA	NA	NA	NA	NA	NA	NA	NA	NA	NA	NA	NA	NA	NA	NA	NA	NA	NA	NA	NA	NA	NA	NA	NA	NA	NA	NA	NA	NA	NA	NA	NA	NA	NA	NA	NA	NA	NA	NA	NA	NA	NA	NA	NA	11.7039	11.9492	NA	NA	NA	NA	12.6749	NA	11.4115
Q9D0K1	Pex13		13.3702	13.3168	13.4887	13.152	13.9793	11.7241	14.0356	13.8007	13.7955	12.7986	12.8596	12.8512	12.9211	12.8168	12.5167	13.3152	12.8828	12.6727	13.4352	13.1394	13.4096	13.8586	13.7769	13.4858	13.2831	11.8917	13.3165	13.6136	13.1959	11.202	9.76042	11.7702	NA	12.5486	12.5166	NA	12.0958	12.233	12.4161	10.0462	NA	NA	NA	NA	NA	12.4921	11.0443	NA	12.2616	11.3063	NA	NA	12.1838	NA
Q9R0A0	Pex14		14.439	14.6923	14.4908	14.5909	14.7546	14.6926	14.6998	14.7644	14.8374	14.3517	14.0526	14.1815	14.2553	13.9217	14.3737	13.6742	14.1281	13.7882	14.493	14.7782	14.7074	14.7409	14.9006	15.0114	14.6311	14.2432	14.543	15.1336	15.2436	15.4661	14.4565	15.0903	14.4701	14.5719	15.0524	14.9937	14.0661	14.4786	14.5825	13.8232	14.1571	14.1127	14.2759	14.3731	14.4038	14.6931	15.2195	14.5959	14.4166	14.7861	13.9581	15.1748	15.0374	15.1897
Q91XC9	Pex16		14.5629	14.6555	15.0012	14.6171	14.6275	14.9737	14.8006	14.7124	14.8649	14.3181	14.1534	14.233	14.2424	14.288	14.4236	13.7593	14.3096	13.959	14.2477	14.2657	13.8569	14.3242	14.175	14.4901	13.9758	14.0473	13.563	15.0713	13.8295	15.3146	14.49	14.4447	13.4485	13.9936	14.4673	14.5219	12.6491	14.2418	14.099	12.7567	13.5301	13.4138	14.0196	13.33	14.2872	13.7983	13.951	14.4036	13.6787	13.303	14.2886	12.9772	13.5319	13.3443
Q8VCI5	Pex19		13.1588	12.8801	13.9872	12.6615	12.8585	13.1236	12.6749	12.4067	13.1669	13.5571	12.2577	13.4791	13.4168	12.6734	13.693	12.2297	12.6107	13.7577	12.9251	12.9442	12.672	12.5545	12.6655	12.5172	13.0137	13.9429	11.738	12.4181	13.3932	13.1288	13.0772	12.9507	13.6709	NA	11.9417	NA	NA	NA	NA	12.6367	12.8685	13.8546	NA	NA	NA	12.0101	NA	12.367	12.9354	13.2614	12.449	NA	11.0833	NA
Q9QXY9	Pex3		13.6849	14.0114	13.3882	14.2691	13.3552	12.746	13.4432	13.9851	13.3336	12.8361	11.3732	12.3058	11.9399	12.6954	11.4157	11.7805	12.2516	11.9368	13.9762	13.4468	13.7648	12.9193	14.0156	12.4299	13.7807	12.8838	12.3262	14.2786	13.6925	14.2324	13.1051	13.7595	13.0524	11.3997	13.1896	13.3056	12.0007	13.7745	13.4449	12.0402	12.714	12.4466	12.982	NA	12.7614	13.4717	14.0588	13.2736	13.0402	13.3076	12.2761	13.2092	13.0286	12.9734
Q5SUR0	Pfas		14.5187	14.5082	13.3995	14.1595	13.9315	13.7762	13.822	14.2373	14.7248	15.0276	14.9048	14.6902	14.7454	14.3223	14.2895	15.3119	14.7995	14.9898	14.8044	14.649	14.9781	14.5364	14.5128	14.2911	14.8664	14.0659	15.2657	12.7018	12.5195	NA	13.8439	13.6773	14.7977	NA	NA	NA	NA	NA	NA	13.3404	13.2233	14.483	NA	NA	NA	12.2692	NA	NA	13.8316	14.7582	14.7868	NA	NA	NA
O70591	Pfdn2		16.9638	16.7606	17.2313	16.7208	16.7452	16.9681	16.4435	16.2556	16.9564	17.3187	16.8896	17.3242	17.2053	16.5776	17.2612	16.8336	16.9747	17.4003	16.9739	17.289	17.2165	16.8296	16.6525	16.8521	16.9535	17.9496	17.0053	15.7183	16.0368	16.0566	16.7027	17.1632	16.8631	12.9591	12.7225	13.5039	15.8112	15.1198	15.1175	16.7622	16.4781	17.1666	13.9854	13.4823	13.7802	15.7056	14.4512	16.0552	16.7835	17.3282	16.4552	13.7113	13.6172	12.8234
Q9WU28	Pfdn5		15.518	15.0137	15.8294	15.3701	14.8091	15.6392	15.2331	13.7557	15.2132	15.9112	14.3667	15.9311	15.7092	14.1622	15.6318	15.3132	14.5265	15.5905	15.5985	15.0034	16.0032	15.2138	14.9241	15.6477	15.5507	16.5631	15.0808	14.7481	15.0474	14.8245	15.6986	16.0592	16.1289	NA	NA	NA	14.397	13.383	13.7348	15.5957	15.362	15.8376	NA	NA	11.6291	14.6388	12.8924	14.6704	15.3919	16.3908	15.4293	11.9928	14.2449	NA
Q03958	Pfdn6		15.4105	14.8334	15.8061	15.2655	15.1342	15.429	15.0678	14.5065	15.3322	15.4869	14.8241	15.4743	15.4519	14.7711	15.3996	15.4591	14.4633	15.5834	15.5507	15.5355	15.7072	15.3846	14.9984	15.4653	15.5735	15.422	15.3002	14.8811	14.6345	14.2624	15.537	15.4081	15.152	NA	11.829	10.513	14.1692	12.7983	12.7186	15.1238	15.081	15.3422	12.8562	NA	11.3592	14.4529	12.827	14.6859	15.1003	15.9928	15.0444	NA	11.9471	11.8084
P12382	Pfkl		13.7208	13.7796	14.0679	13.4412	13.6947	13.8225	13.1772	13.5978	14.0365	13.8952	13.9317	13.9814	13.8054	13.2878	13.8538	13.9209	13.8733	14.3736	14.2892	14.6854	14.1677	13.4529	14.2053	14.0218	14.4989	13.629	14.6141	14.4755	14.6729	14.1235	15.2196	15.3244	15.1051	NA	NA	12.1836	13.3562	13.2579	11.5736	14.4412	14.7278	14.5846	NA	NA	NA	13.7766	12.3397	14.6051	14.9792	15.0956	14.9767	NA	NA	NA
P47857	Pfkm		14.4734	14.6288	14.5946	14.2516	14.5058	14.5457	14.1703	14.2756	15.1104	14.5679	14.0764	14.6986	14.0154	13.9372	14.5475	14.5821	14.6405	14.7428	14.1626	14.4526	14.2522	13.5527	14.1109	13.8486	13.7865	13.9679	14.5164	14.169	14.5203	14.2276	15.1732	14.7713	15.1298	NA	NA	NA	13.4624	12.6468	12.4328	14.7169	14.6296	14.9303	NA	NA	NA	13.1732	11.9965	13.738	14.3611	14.7288	14.1604	NA	NA	NA
Q9WUA3	Pfkp		14.4762	14.343	14.4794	14.254	13.9396	13.9629	13.8538	14.0583	14.1446	14.1838	14.2897	14.1018	14.0628	13.8384	14.1226	14.3907	14.375	14.5489	13.8384	13.9494	13.4747	13.4068	13.6557	12.9588	14.4443	13.3057	14.1097	13.8879	13.8752	13.6188	14.5665	14.6251	14.5929	NA	NA	NA	12.8714	12.3848	11.8577	14.2834	14.4498	14.3852	12.4205	NA	NA	12.7153	12.3107	12.9199	13.6711	13.8699	13.2042	NA	NA	NA
P62962	Pfn1		17.2829	16.7609	16.8298	16.8797	16.8774	16.9663	16.7382	16.7985	17.3747	17.0553	17.0207	17.0593	16.8674	16.6102	16.2907	17.336	16.7172	17.2754	17.4657	17.3668	17.4621	16.9677	17.2076	16.691	17.4138	17.2702	17.6533	15.8044	16.0913	15.83	16.5813	16.2733	16.2316	12.3729	13.0235	12.4428	15.1981	14.793	14.0546	15.8165	15.9354	15.9491	12.4794	11.5454	11.5528	15.5707	14.4882	15.9351	16.365	16.7403	16.081	12.4387	13.0603	12.6665
Q9JJV2	Pfn2		13.399	13.7247	15.0922	13.7683	12.3717	14.5142	13.5316	13.4375	14.3333	13.9556	13.5674	13.9644	13.8184	12.3907	13.8754	12.8248	12.9494	14.3063	14.2201	13.9134	14.6674	13.9686	13.8028	12.6899	13.1082	15.0385	14.3882	16.4721	17.0574	16.7335	17.3982	16.5599	17.5771	NA	NA	NA	15.5535	15.2713	15.0098	16.6972	16.2786	16.7263	NA	NA	NA	16.4284	15.5032	16.711	17.1689	17.284	17.2525	NA	13.895	12.3306
Q9DBJ1	Pgam1		15.8198	15.7379	16.2067	15.4952	15.5612	15.6218	15.1838	15.6608	16.0299	15.7382	15.7702	15.6574	15.5885	15.3521	15.1829	15.7717	15.4938	15.9189	15.4626	15.8132	15.7296	15.0601	15.5185	15.3966	15.5752	15.3471	15.986	15.4834	15.8732	15.5861	16.4779	16.0331	16.5943	12.0468	12.2863	12.5344	14.8208	14.1348	13.5309	15.899	16.3163	16.3552	11.4662	NA	11.4947	14.8267	13.2141	15.3411	15.9646	16.5407	15.9266	11.7601	12.2919	12.1751
Q8BX10	Pgam5		14.6939	14.8234	15.4189	14.9176	14.9447	14.9915	15.0645	15.0186	14.8535	16.0678	15.8433	15.9722	16.0204	15.9109	16.0989	16.1334	15.9166	15.8122	15.8488	15.8547	15.5934	15.9506	15.7675	15.7852	15.845	16.2519	15.4588	14.5348	13.9845	14.3664	13.8956	14.4904	13.6831	14.6589	14.5376	13.8829	15.3231	15.5345	15.6995	15.3003	14.919	15.1644	15.8562	15.5777	15.9338	15.2273	15.2573	14.8473	14.9322	14.9802	14.4912	16.0705	15.8104	15.6547
Q9DCD0	Pgd		16.9283	16.7307	17.1889	16.6517	16.7273	16.6606	16.1985	16.7179	17.2632	16.8731	16.863	17.1026	16.6639	16.6195	16.8274	16.8645	16.9761	17.3025	16.7591	16.7883	16.9741	16.4129	16.6223	16.5089	17.1544	16.546	17.2019	15.1441	15.1263	14.7342	16.0178	15.9188	16.0596	NA	NA	11.3	13.9907	13.4895	12.9912	14.9394	15.6842	15.8948	NA	NA	NA	14.4347	11.6906	14.4823	15.7463	16.0525	15.2621	NA	11.4854	NA
P09411	Pgk1		16.4213	16.2758	16.0935	16.1445	16.0384	16.0756	15.8289	16.0881	16.2412	16.3406	16.2974	16.0152	16.1468	15.9448	15.8846	16.4465	16.41	16.3548	16.3164	16.5165	16.1917	16.0776	16.1498	15.7626	16.5693	16.6801	16.5046	16.3679	16.596	15.964	17.1006	17.1967	16.7923	NA	12.4353	12.9639	15.4178	14.9687	14.1785	16.639	16.909	16.7478	13.2535	NA	NA	15.9117	13.7756	16.0272	16.8214	17.1956	16.2936	NA	13.2043	12.2566
Q9CQ60	Pgls		17.3568	17.0674	18.0067	16.8364	16.9545	17.3582	16.6844	16.8069	17.6008	17.106	16.7551	17.2223	16.9881	16.3268	17.1328	17.2188	16.7118	17.3454	16.7269	17.0816	17.1181	16.5489	16.6167	16.712	16.7437	17.7745	16.9329	16.78	17.1263	16.688	17.6179	17.8094	17.9704	NA	NA	13.5048	15.6355	15.338	14.712	17.0648	17.023	17.4299	NA	NA	NA	15.8208	14.5147	16.0048	16.7545	17.4775	16.6743	NA	NA	NA
Q9D0F9	Pgm1		14.5334	14.376	14.0342	14.3854	13.9717	14.5717	13.9139	14.2408	14.6542	14.1238	14.0711	14.6704	13.9244	13.456	14.0372	14.5211	14.1285	14.6256	13.7301	13.7881	13.7106	13.1364	13.6008	13.441	13.778	12.7892	13.7957	12.568	13.4769	13.3195	14.2198	14.1662	14.6277	NA	NA	NA	12.2298	10.9743	NA	13.5118	13.5712	13.5107	NA	NA	NA	NA	NA	11.1378	12.8331	13.8825	12.5308	NA	NA	NA
Q7TSV4	Pgm2		13.5833	13.4975	14.1788	13.398	12.6651	13.8908	14.1117	13.3726	13.8822	12.7562	13.1532	13.227	13.126	12.4087	13.4987	14.1643	14.1957	15.056	14.3945	14.2218	14.6114	13.5412	13.6046	12.6795	14.509	14.3467	14.2514	NA	NA	NA	NA	NA	NA	NA	NA	NA	NA	NA	NA	NA	NA	NA	NA	NA	NA	NA	NA	NA	NA	NA	NA	NA	NA	NA
Q9CYR6	Pgm3		9.19461	8.77346	9.95317	NA	NA	NA	NA	NA	NA	10.2274	9.21098	10.504	NA	NA	NA	10.0146	NA	8.44342	10.8249	10.933	10.8091	10.6609	9.81486	NA	11.2533	9.66861	10.3038	NA	NA	NA	NA	NA	NA	NA	NA	NA	NA	NA	NA	NA	NA	NA	NA	NA	NA	NA	NA	NA	NA	NA	NA	NA	NA	NA
Q8CHP8	Pgp		15.0217	14.977	15.0165	14.661	14.469	14.9243	14.1408	14.896	15.7213	15.0585	15.1673	15.1889	14.9014	14.7351	15.022	15.1707	15.1978	15.589	15.2762	15.349	15.3569	15.0602	15.229	14.6281	15.3538	15.7138	15.7519	12.29	13.0701	11.104	12.9519	13.9279	13.9278	NA	NA	NA	11.373	NA	NA	13.1754	13.5314	13.2583	NA	NA	NA	11.9249	NA	11.82	13.3125	14.4408	12.7213	NA	NA	NA
O55022	Pgrmc1		14.1177	13.3791	14.7288	14.1324	14.1136	13.9488	14.3814	14.2442	13.7526	13.4161	12.5671	12.9405	11.8532	12.912	13.1247	12.6676	12.1258	12.8881	15.9885	15.9315	15.799	15.8921	15.8766	16.1604	15.9863	16.4948	15.5655	13.5687	13.4585	13.9588	13.2185	13.3388	13.3804	13.104	13.2997	13.2132	12.4774	12.4475	11.3952	12.645	12.2666	12.7407	12.6152	11.6182	12.1625	15.0497	14.6334	14.8084	15.3395	15.0909	14.5737	14.7299	15.0433	15.2372
Q80UU9	Pgrmc2		14.68	14.8203	14.1049	14.8116	14.7749	14.6646	14.6976	14.5441	14.5848	14.5834	14.4712	14.207	14.5613	14.3429	14.9412	14.5766	14.4192	14.4361	15.1597	15.2754	15.3574	15.3021	15.3844	15.3011	14.8394	15.4697	15.0995	14.8679	14.7934	14.695	14.7044	14.6321	14.6958	14.2771	14.7241	14.6505	14.7022	14.8706	14.9104	14.6082	14.8401	14.5605	14.4479	14.344	14.4996	15.1987	15.4387	15.0407	15.4063	15.1078	15.204	14.893	15.0207	15.32
Q8BHF7	Pgs1		13.0758	12.5358	NA	12.8424	12.7878	11.1834	12.9606	12.3957	12.0673	11.5658	12.4583	12.5049	10.4624	12.1071	10.2451	13.1235	11.6277	12.6328	11.9736	11.4995	12.6821	13.0397	12.2628	12.6601	11.7421	NA	12.2053	15.7328	15.5093	15.1412	15.6135	14.1235	13.7471	NA	NA	14.5294	15.661	14.8479	13.7584	15.1297	14.7982	13.9221	13.2273	NA	NA	14.2192	NA	15.2048	14.3996	12.9938	14.8525	NA	NA	14.6204
P67778	Phb		18.3284	18.4509	18.5571	18.4424	18.5092	18.6669	18.601	18.5021	18.464	18.4513	18.4573	18.3653	18.59	18.5507	18.6864	18.763	18.5249	18.311	18.2323	18.4991	18.32	18.4543	18.5114	18.3857	18.1068	18.5688	18.1567	17.9367	17.8907	17.4699	17.6656	17.9268	17.2353	17.5275	17.8501	17.7586	17.5597	17.7427	17.9039	17.482	17.3309	17.4968	17.7665	17.4339	17.8471	17.7978	17.7524	17.8477	17.5333	17.727	17.3903	17.5891	17.423	17.6579
O35129	Phb2		17.0352	17.0703	16.8636	17.0281	17.209	17.1876	17.2747	17.2244	17.2351	17.2052	17.2324	17.2543	17.2393	17.2583	17.2139	17.3086	17.0004	17.1469	16.9952	17.1057	17.0802	17.1119	17.2007	17.1486	16.756	16.7582	17.0477	16.5403	16.2681	15.7877	16.0187	16.2491	15.3784	15.8266	16.1414	15.7113	15.9312	15.9704	15.9688	15.7545	15.7411	15.5847	15.965	15.7714	15.8332	16.1512	15.9482	16.2055	15.9274	15.8616	15.6527	16.0434	15.6762	15.9026
Q9QWH1	Phc2		12.7368	12.8542	12.9523	13.1528	13.26	12.2503	13.0545	12.7927	11.9911	13.0102	13.393	13.3903	13.4113	13.3237	13.3514	13.7822	13.0553	13.4296	13.1731	13.1554	12.8332	13.0145	13.109	12.6261	12.8868	11.3673	12.3912	13.5263	12.625	13.0221	12.8233	12.6524	12.9848	13.6981	14.3964	14.479	NA	13.3816	13.4852	12.9795	13.8943	13.1472	14.5384	14.7106	14.0584	13.6457	13.1154	13.6811	13.3937	12.891	12.2985	14.6941	13.7266	14.8506
Q9D8M7	Phf10		13.8415	14.1551	13.306	14.2901	14.2528	12.8838	14.8114	13.8487	12.7186	13.9263	14.5642	13.7124	13.9399	14.2571	13.8967	14.3158	13.8377	13.8589	13.6975	13.4596	13.6983	14.7786	13.8403	13.4315	14.063	12.8774	13.1053	12.9607	11.9164	NA	NA	12.7858	NA	14.7937	14.4618	NA	NA	NA	NA	11.4919	11.988	NA	14.0577	14.0538	13.2176	13.0054	NA	12.9073	12.675	12.7679	NA	14.1357	13.4904	13.5795
Q9D4H9	Phf14		12.635	12.6994	12.4419	12.7101	12.7964	12.4157	12.6703	12.2807	11.8701	13.1827	13.1105	12.6183	13.1368	12.7026	12.8442	13.4485	12.8941	12.8665	12.6233	13.1072	12.6959	13.1595	12.9121	12.451	12.6888	12.0573	13.0879	NA	NA	NA	NA	NA	NA	NA	NA	NA	NA	NA	NA	NA	NA	NA	NA	NA	NA	NA	NA	NA	NA	NA	NA	NA	NA	NA
Q6ZPK0	Phf21a		NA	9.15164	NA	NA	12.2584	NA	NA	9.61688	NA	8.94694	12.147	12.3079	11.9151	10.7692	9.29894	8.5177	NA	11.6871	8.11475	NA	11.1849	11.3456	11.0735	8.8558	10.5323	NA	11.332	NA	NA	NA	NA	NA	NA	NA	NA	NA	NA	NA	NA	NA	NA	NA	NA	NA	NA	NA	NA	NA	NA	NA	NA	NA	NA	NA
Q8C966	Phf21b		13.8554	14.7077	14.068	13.9147	14.0972	13.2674	14.6741	14.5346	14.8875	14.3333	14.1101	14.1033	14.6309	14.2637	14.2171	14.5756	14.5864	13.7443	13.4544	13.9656	13.9036	14.3368	12.6843	13.5274	12.9072	13.8421	13.5504	NA	NA	NA	NA	NA	NA	NA	NA	NA	NA	NA	NA	NA	NA	NA	NA	NA	NA	NA	NA	NA	NA	NA	NA	NA	NA	NA
Q8BSN5	Phf23		12.9548	11.4057	NA	12.6335	12.3507	11.6834	13.0222	12.317	11.6559	12.2706	12.907	12.5368	11.3985	12.0303	9.81944	12.8908	12.1393	9.29631	12.911	12.4652	12.4107	12.5309	13.0311	12.1774	12.9023	NA	12.4572	NA	NA	NA	NA	NA	NA	NA	NA	NA	NA	NA	NA	NA	NA	NA	NA	NA	NA	NA	NA	NA	NA	NA	NA	NA	NA	NA
P83870	Phf5a		16.8203	16.9741	16.8971	16.9339	17.3757	16.8402	17.2279	17.1825	17.0818	17.2756	17.3357	17.2376	17.3059	17.1887	17.2722	17.3763	17.1805	17.1522	16.8896	16.3399	17.1137	17.1421	16.8417	17.1059	16.6367	16.7176	16.7994	16.0198	15.475	15.5599	14.9439	15.0508	15.0127	17.0646	16.9545	16.8253	16.1104	16.142	16.082	15.1562	15.8284	15.4697	17.027	17.2509	17.0169	15.4663	15.6658	15.6123	15.1535	15.2927	15.2415	16.7718	16.5392	16.7606
Q9D4J7	Phf6		10.4484	11.4898	9.2761	10.9409	11.531	10.9759	12.1511	11.1769	10.3332	11.8032	11.8924	12.0664	12.3298	11.2532	11.8665	11.9512	11.7565	12.085	12.5191	11.3952	11.5423	12.3722	11.6891	12.4967	11.4427	11.1229	11.912	13.3309	13.3722	13.2401	13.1811	12.9807	12.3895	14.6979	15.3287	14.324	14.6813	14.6724	14.7413	13.856	13.3338	13.4361	15.0033	15.0114	15.3216	14.1161	14.6612	13.8908	13.652	13.2051	13.8897	16.0696	15.8162	15.2863
Q61753	Phgdh		18.098	17.8963	17.4227	17.7869	17.7282	17.7669	17.4417	17.823	17.9883	17.9148	17.827	17.6824	17.7528	17.6233	17.576	18.0461	17.8634	17.9193	17.7139	17.9786	17.4873	17.624	17.6638	17.1034	17.9141	17.7711	17.5917	17.3674	17.4655	17.181	17.9842	18.0263	18.1262	15.5591	16.1793	15.786	16.9549	16.5595	16.0541	17.5747	17.6737	17.7615	15.4817	14.7906	15.3664	16.849	15.2158	16.887	17.5436	18.0232	16.8462	16.1604	14.9805	14.4332
Q6PDH0	Phldb1		11.2806	11.9708	12.7582	11.264	11.3229	11.2532	11.259	11.2581	11.3998	12.1087	12.3752	12.5402	11.8426	10.6417	11.6194	12.1769	11.2593	12.8639	12.2027	12.6788	12.9837	12.5959	12.6497	13.1986	12.8159	11.705	12.2228	12.1775	12.2278	11.749	9.81139	11.984	11.1183	11.4399	13.3512	13.4865	12.3942	12.8475	13.6984	12.413	12.8897	13.6728	12.7013	13.4421	NA	13.4897	13.5522	12.1193	12.9581	13.0275	NA	14.3512	14.2148	14.5108
Q62066	Phox2a		14.3712	14.7563	14.5903	14.1456	14.4481	14.9613	14.0368	14.0957	15.3512	14.2974	14.1142	14.5363	14.4384	14.0727	14.6369	12.4941	14.4816	14.5062	14.5349	15.1386	15.0915	14.4482	14.2284	15.1451	13.9901	14.8939	14.9213	NA	12.8322	13.6895	NA	NA	12.9524	12.9415	14.1165	14.9973	12.7043	12.7517	13.2758	12.3226	13.0754	13.1322	13.5673	14.8414	14.3471	13.6172	14.8352	13.9127	12.1761	13.1006	NA	14.0407	15.0459	15.3642
O35690	Phox2b		14.7316	14.1097	13.8829	14.3534	14.4526	14.785	14.5614	14.79	15.1406	15.9341	16.0601	16.2265	16.1344	16.0361	16.2959	15.5858	16.3381	16.2253	15.1006	15.2357	15.5056	14.9561	15.1755	15.7482	15.2446	15.1898	15.4666	12.0313	12.2408	12.2498	12.2562	12.1507	12.3974	14.4729	14.1272	14.295	13.7441	13.9937	14.3578	13.9619	13.8264	14.2237	15.5702	15.9499	15.0133	13.9418	14.5615	14.0075	12.6419	13.4727	12.7628	15.1829	14.8249	15.2762
Q9DAK9	Phpt1		14.8325	14.3898	15.7089	14.603	14.4591	14.5756	14.2999	13.861	15.0399	14.441	13.758	14.3799	14.1631	12.3047	14.3149	14.4322	13.8847	14.7268	14.0702	13.774	14.4795	13.4814	13.9809	13.8689	14.3872	15.2754	14.2921	14.5752	14.9461	14.4152	15.3461	15.6919	15.6084	NA	NA	NA	13.2024	12.8034	13.0243	14.5555	14.7774	14.8642	NA	NA	NA	12.7318	12.5292	14.0733	14.333	14.9313	13.638	NA	NA	NA
Q9ET66	Pi16		15.4257	15.5539	13.9394	15.5694	15.4399	14.6152	14.9728	15.2098	13.2617	15.0004	14.7614	14.48	15.0842	14.5718	12.8066	14.2734	14.5181	14.4792	15.528	15.8329	14.9018	15.6321	15.9462	15.2404	15.3957	15.6687	13.8938	13.2707	13.4469	12.44	13.6134	14.2093	13.1742	12.9788	13.881	12.6477	13.1545	13.2361	11.9912	13.79	14.1153	12.2903	12.0716	12.5991	12.3059	14.489	12.7486	14.2401	14.8206	15.0659	13.5597	13.5523	13.7843	12.1469
Q2TBE6	Pi4k2a		14.2382	14.3358	13.1127	14.6486	14.6251	14.5672	13.9959	14.6393	13.5959	12.9522	13.4541	13.4916	13.6335	13.7141	13.5618	12.8288	12.9957	13.3995	13.4662	13.251	13.6954	14.1602	14.2509	13.9643	13.642	12.308	13.5934	17.4959	17.7328	17.6843	17.3679	17.2856	17.1229	11.845	13.4243	13.1863	16.8344	16.9721	16.7908	16.7164	16.6897	16.5069	12.7434	13.1787	13.2164	16.5506	17.0903	16.5379	16.4615	16.5004	16.9184	12.5763	13.5905	13.065
Q8CBQ5	Pi4k2b		NA	NA	NA	NA	NA	NA	NA	NA	NA	NA	NA	NA	NA	NA	NA	NA	NA	NA	NA	NA	NA	NA	NA	NA	NA	NA	NA	14.746	15.0739	14.2893	14.4756	14.6591	14.6895	NA	NA	NA	14.6595	14.9654	14.6211	14.1368	14.408	14.4348	NA	NA	13.6372	14.5974	14.5736	14.138	14.7284	14.4179	14.2945	NA	14.0261	12.1943
E9Q3L2	Pi4ka		NA	NA	NA	NA	NA	NA	NA	NA	NA	NA	NA	NA	NA	NA	NA	NA	NA	NA	NA	NA	NA	NA	NA	NA	NA	NA	NA	13.7633	13.4166	13.7286	13.8619	14.043	14.2528	13.2139	14.2524	13.9634	14.3933	13.3738	13.154	13.8573	12.6237	12.7439	13.3991	NA	13.4819	14.0267	12.9039	14.3834	13.8623	14.3899	13.0529	13.7465	13.7867	NA
O88907	Pias1		10.8382	12.4635	12.6353	12.1166	12.7745	12.2398	12.7467	12.6126	12.0285	12.9957	12.3888	12.9611	13.4833	11.8302	13.3074	13.1773	13.5177	12.744	13.3045	12.7396	12.7792	13.7084	12.3912	13.0982	13.1009	13.4022	12.5722	12.469	12.643	13.113	12.7544	11.9275	NA	14.1121	14.6029	13.4457	14.3486	13.9707	13.9922	13.1916	13.2039	13.1559	14.4553	14.0906	14.1002	13.2926	13.8011	13.2377	13.0609	12.1282	14.0333	14.76	14.7786	14.0335
Q8C5D8	Pias2		9.49479	11.6682	NA	11.0185	10.0491	10.7781	11.2224	10.6989	NA	11.6069	6.23742	11.6804	10.9214	NA	NA	7.66221	11.4993	7.97042	11.0712	9.7139	10.3779	11.8504	NA	NA	10.2399	NA	NA	NA	NA	NA	NA	NA	NA	NA	NA	NA	NA	NA	NA	NA	NA	NA	NA	NA	NA	NA	NA	NA	NA	NA	NA	NA	NA	NA
Q9JM05	Pias4		NA	NA	NA	NA	12.983	9.20306	NA	NA	NA	11.6391	11.9342	11.3555	9.34786	11.0191	12.7989	12.6777	10.9281	9.78353	NA	10.3302	NA	10.397	NA	10.6189	13.2092	NA	NA	NA	NA	NA	NA	NA	NA	NA	NA	NA	NA	NA	NA	NA	NA	NA	NA	NA	NA	NA	NA	NA	NA	NA	NA	NA	NA	NA
Q7M6Y3	Picalm		14.6765	14.8004	14.8862	14.5586	14.5484	14.1929	14.513	14.3939	14.3632	14.7833	15.0753	14.8816	14.6886	14.8633	14.8721	14.7579	15.0028	15.1275	14.7369	14.9473	14.845	14.7152	14.5971	15.0108	15.3782	14.9181	14.9633	13.829	13.8777	13.0297	13.7747	13.4433	14.45	13.7003	15.9489	15.1925	13.9752	14.5912	13.5439	14.2641	14.7905	14.1794	14.9095	14.5707	15.0637	14.4906	14.319	14.8335	14.5	14.6516	14.3543	15.0145	15.4023	14.9504
Q9CXY9	Pigk		13.9872	14.3006	NA	14.6704	14.0152	12.685	14.7157	14.718	13.8778	13.7127	13.7085	14.1432	13.7129	13.9027	13.0535	14.0869	13.677	14.2895	14.7983	13.695	14.7576	14.3996	14.7978	12.8145	14.0777	11.9901	14.5205	14.7843	14.479	13.9507	14.2076	NA	NA	NA	NA	NA	NA	NA	NA	NA	13.6841	NA	NA	NA	NA	14.7237	14.3528	14.0076	14.9474	12.0613	14.699	NA	NA	NA
Q6PD26	Pigs		13.9879	13.8555	14.2601	14.1157	13.9645	13.7549	14.3268	14.2893	14.2224	13.8802	14.0587	14.0054	13.8087	13.9916	13.8851	13.7229	13.8304	13.8481	14.3159	14.1372	14.5358	14.039	14.5934	14.1369	14.0302	13.4257	14.7244	14.8432	14.9245	15.1575	14.8995	14.7997	15.3506	NA	15.0085	15.3491	14.1269	14.9496	15.4475	14.9402	14.8629	14.7806	14.5697	NA	14.5115	15.3536	15.8013	15.1522	15.2736	14.808	15.4905	15.4417	15.1683	15.4623
Q8BXQ2	Pigt		13.5824	13.6796	12.8284	13.7099	13.6467	13.4099	14.1471	13.4289	13.8177	13.5629	13.6635	13.639	10.5206	13.8699	13.0132	12.294	13.2058	13.2958	14.3542	13.6677	14.256	14.0285	14.6215	14.2127	14.1619	NA	14.1258	14.335	13.0571	NA	14.4745	13.8652	NA	NA	13.5748	NA	15.1132	13.8546	14.0786	NA	14.5368	13.7849	NA	NA	14.6785	14.7509	NA	10.6535	14.5576	14.0236	14.4398	NA	NA	12.3436
Q9CQJ2	Pih1d1		14.8727	15.1022	14.3925	15.0141	15.0377	14.7101	14.7218	14.7573	14.6128	14.622	14.5036	14.7952	14.5845	14.6145	14.0862	14.8865	14.3934	14.6636	14.4916	14.7153	14.4935	14.5667	14.1325	14.5277	14.5757	15.0545	14.0464	15.1046	NA	NA	14.7609	NA	NA	NA	14.8643	15.3577	NA	14.386	NA	14.8728	14.824	15.1109	NA	NA	15.0708	14.7321	14.6173	11.8475	14.5784	14.4545	NA	13.8533	NA	NA
Q6PF93	Pik3c3		11.0372	NA	NA	11.2979	11.4326	NA	11.2239	11.0501	NA	NA	11.0697	12.0657	11.2879	11.3912	NA	NA	NA	9.40297	11.5	12.0126	11.0201	NA	11.1788	NA	11.1019	NA	11.3143	14.5827	14.834	14.7172	14.2758	14.7517	14.3907	NA	NA	NA	14.3733	14.7023	14.5334	13.7431	13.5307	14.3185	NA	NA	NA	14.291	14.518	13.3208	13.8365	12.8413	14.6521	NA	NA	NA
Q7TMJ8	Pik3ip1		NA	NA	NA	NA	NA	NA	NA	NA	NA	NA	NA	NA	NA	NA	NA	NA	NA	NA	NA	NA	NA	NA	NA	NA	NA	NA	NA	11.6849	NA	NA	12.6173	12.8228	12.8697	NA	NA	NA	NA	NA	14.2012	14.3208	13.8572	14.6275	NA	NA	NA	14.9576	14.2341	13.9232	15.0727	15.4614	14.3999	NA	14.9325	NA
P26450	Pik3r1		NA	NA	NA	NA	NA	NA	NA	NA	NA	NA	NA	NA	NA	NA	NA	NA	NA	NA	NA	NA	NA	NA	NA	NA	NA	NA	NA	NA	12.0286	NA	11.8002	11.9424	NA	NA	NA	NA	NA	12.1105	NA	NA	NA	11.597	NA	NA	NA	13.1008	11.5774	13.2081	12.8672	13.2805	NA	12.6783	12.6779	11.6716
Q8VD65	Pik3r4		NA	NA	NA	NA	NA	NA	NA	NA	NA	NA	NA	NA	NA	NA	NA	NA	NA	NA	NA	NA	NA	NA	NA	NA	NA	NA	NA	14.8805	15.1944	14.9665	14.5787	14.6128	14.5648	NA	11.0437	NA	14.5949	14.5992	14.9924	14.0942	14.306	14.7522	NA	NA	11.5645	14.4289	14.9786	14.0869	14.3202	13.8961	14.5181	NA	NA	NA
Q9Z1T6	Pikfyve		NA	NA	NA	NA	NA	NA	NA	NA	NA	NA	NA	NA	NA	NA	NA	NA	NA	NA	NA	NA	NA	NA	NA	NA	NA	NA	NA	10.4042	11.9868	10.4659	11.3886	11.8761	NA	NA	NA	NA	NA	10.7365	NA	12.1666	12.5487	12.9716	NA	NA	NA	NA	10.1342	NA	9.91661	NA	11.1158	NA	NA	NA
Q8BFY7	Pimreg		12.2882	11.972	13.249	12.1283	12.5401	10.0556	11.3047	11.7901	12.705	13.1547	13.5096	13.7549	13.4214	13.2012	13.6747	13.5462	12.8193	13.5017	13.4081	NA	14.1204	13.8866	13.3152	13.7001	13.2957	NA	13.259	13.8244	14.0299	14.8992	13.6604	14.4516	14.3619	15.4789	15.4676	15.858	15.3695	15.5709	16.3659	14.9061	15.0404	15.0044	15.9575	16.3209	17.2176	14.8791	16.2944	14.1893	14.9077	14.3568	14.9527	16.8659	16.1656	16.6249
Q9QUR7	Pin1		14.1328	13.7092	13.8647	14.183	14.3258	13.6552	13.9949	13.8551	14.5152	14.0378	14.0074	14.0858	14.0079	13.2651	12.4224	14.108	12.7885	14.1244	14.9096	14.3104	15.0558	14.5827	14.3033	14.1347	14.3028	12.5527	14.9036	12.9525	14.3827	NA	14.9761	13.8331	14.3083	NA	NA	NA	NA	NA	NA	12.0541	14.1828	13.1253	NA	NA	NA	13.5451	NA	NA	15.0893	14.1643	13.8891	NA	NA	NA
Q9CWW6	Pin4		14.4473	13.8883	15.1873	14.5415	14.5525	14.7874	14.0958	15.0846	14.046	14.7927	14.7867	14.8815	14.659	13.4636	14.8555	12.7288	15.0007	15.037	14.8553	14.7125	14.2784	14.4938	13.7264	14.6977	14.9636	14.6645	15.6069	12.539	12.5285	NA	11.8199	13.3385	12.8588	NA	8.92563	NA	NA	NA	NA	12.2497	11.7447	12.7378	NA	NA	NA	11.7598	NA	11.8331	12.2783	12.7881	11.9061	NA	NA	NA
Q9CZX5	Pinx1		13.5331	13.8046	14.1639	13.4172	13.7101	13.9721	14.3273	13.503	13.5756	13.8717	13.9113	13.7022	14.1615	13.1381	14.3188	14.1232	14.4868	13.9373	13.0266	8.82678	12.5956	12.6811	11.6319	13.2315	12.0871	NA	12.9402	13.5366	NA	12.5195	NA	11.9795	12.2696	14.8366	13.4283	14.8468	12.6665	12.4961	14.0229	NA	12.1468	12.2156	13.7655	12.1469	15.4581	11.9987	13.9186	NA	NA	NA	NA	13.6579	13.3774	15.0501
Q80XI4	Pip4k2b		12.3059	12.1252	12.6332	11.6238	11.8279	10.8606	10.4392	11.4534	12.0146	10.698	11.4555	11.746	11.656	10.7318	11.0831	12.0169	10.9981	11.2802	11.9486	11.8612	12.9588	12.0192	11.3892	11.6853	11.4724	10.9433	11.7139	NA	NA	NA	NA	NA	NA	NA	NA	NA	NA	NA	NA	NA	NA	NA	NA	NA	NA	NA	NA	NA	NA	NA	NA	NA	NA	NA
Q91XU3	Pip4k2c		13.8242	13.3385	12.7024	13.2283	13.746	12.9122	12.5882	13.6471	13.67	11.9808	13.2037	13.4863	12.8613	13.0216	8.50585	13.8737	11.6471	13.7093	13.4336	11.2799	13.549	10.6793	13.5816	13.1223	13.4504	11.9166	13.8643	13.4031	13.0273	14.0106	13.4366	13.0288	13.5357	13.0308	14.2101	13.382	13.6979	13.0292	13.4208	13.1952	13.5089	13.715	13.3493	13.7892	14.0926	13.1878	12.9912	13.0533	13.7093	13.1928	13.576	10.6122	13.0699	13.5635
Q3TWL2	Pip4p1		14.1954	13.8542	14.8848	14.367	14.8392	14.4796	14.2378	14.3567	14.0732	13.9423	13.7359	13.9747	13.902	13.7708	14.3546	13.5395	13.5861	13.9781	12.9753	12.8135	13.6605	13.9063	14.0485	13.3727	13.0854	11.3047	13.0042	18.4171	18.9981	18.8639	18.1666	18.011	17.9827	12.1585	12.3778	11.965	18.7786	19.0326	18.8178	17.7541	17.5694	17.7985	13.2921	NA	12.4443	17.7338	18.2248	17.603	17.2155	16.5319	17.4673	13.176	11.8767	12.7877
Q9CZX7	Pip4p2		14.3183	14.0371	13.1324	14.2993	13.7877	13.8488	14.2324	14.0994	13.4662	13.9962	13.632	13.3706	14.7885	14.1232	14.5584	14.6319	14.458	13.7755	14.1984	14.2734	13.7443	14.3701	14.4706	14.0206	14.1253	14.3705	14.0008	16.8904	17.2288	17.4237	16.6639	16.7751	16.6289	NA	12.3799	12.3026	17.6835	17.9854	18.0004	16.7088	16.6738	16.792	NA	NA	11.5298	17.487	17.9793	17.1056	16.9155	16.3838	17.1993	12.7972	12.0785	11.0949
P70182	Pip5k1a		NA	NA	NA	NA	NA	NA	NA	NA	NA	NA	NA	NA	NA	NA	NA	NA	NA	NA	NA	NA	NA	NA	NA	NA	NA	NA	NA	12.9389	NA	NA	13.0826	11.9795	11.4299	12.8918	14.2441	13.128	NA	NA	13.3694	NA	11.8793	NA	13.1378	NA	NA	13.2665	NA	11.2394	12.8317	NA	NA	NA	13.0771	NA
Q9D711	Pir		13.9478	14.2133	14.5833	13.8244	13.7881	13.7261	13.2534	13.2883	13.94	14.5507	14.3897	14.6557	14.3672	14.1475	14.4426	14.2782	14.4608	14.715	15.1046	15.2965	14.9343	14.8031	14.8092	14.9296	15.3094	14.9314	14.9216	NA	NA	NA	NA	NA	NA	NA	NA	NA	NA	NA	NA	NA	NA	NA	NA	NA	NA	NA	NA	NA	NA	NA	NA	NA	NA	NA
Q8BFY0	Pirt		NA	NA	NA	NA	NA	NA	NA	NA	NA	NA	NA	NA	NA	NA	NA	NA	NA	NA	NA	NA	NA	NA	NA	NA	NA	NA	NA	15.1877	16.036	15.4111	15.1424	15.6002	15.1343	11.7792	13.1196	13.0102	14.4186	14.3403	13.5328	13.9526	13.615	14.0931	12.697	12.3695	NA	14.0673	13.6137	13.8668	14.1753	14.4731	13.8665	11.993	13.1669	12.5208
Q8BSF4	Pisd		12.9703	13.3408	14.0002	13.3036	13.4918	13.9055	13.6067	12.9786	11.5346	13.1697	12.3818	12.7335	12.7966	13.0658	12.0679	12.8727	12.4811	12.2762	13.5889	12.8867	13.1222	13.5625	13.3344	11.7057	12.7953	12.5483	13.5778	NA	NA	NA	NA	NA	NA	NA	NA	NA	NA	NA	NA	NA	NA	NA	NA	NA	NA	NA	NA	NA	NA	NA	NA	NA	NA	NA
Q8BWR2	Pithd1		NA	NA	NA	NA	NA	NA	NA	NA	NA	NA	NA	NA	NA	NA	NA	NA	NA	NA	NA	NA	NA	NA	NA	NA	NA	NA	NA	NA	NA	NA	13.1766	NA	NA	NA	NA	NA	NA	NA	NA	13.023	11.9095	NA	NA	NA	NA	13.3624	NA	13.8178	13.3058	NA	NA	NA	NA	NA
P53810	Pitpna		13.8138	13.3693	13.2636	13.4464	13.1511	13.0958	13.034	12.5865	13.0691	13.1837	12.4126	11.7337	11.9916	10.5043	12.1528	12.5297	12.0556	12.2878	13.9233	13.8455	12.8128	13.3275	12.5429	12.9103	13.5139	12.4647	13.602	14.2411	14.5916	13.8279	15.3201	15.5059	15.025	NA	NA	NA	13.6488	NA	NA	13.9212	13.6913	14.1745	NA	NA	NA	14.007	12.3144	13.8209	14.547	15.4244	14.6419	NA	NA	NA
P53811	Pitpnb		14.4668	14.5148	14.7537	14.3363	14.0035	14.3523	14.2581	14.3112	14.355	15.1198	15.228	15.1493	15.0021	14.8042	15.0713	15.2614	15.3064	15.3859	14.7817	14.9452	14.8711	14.6856	14.6948	14.864	15.1942	14.899	14.8407	14.7468	15.0563	13.9812	15.8412	15.6676	15.0325	NA	13.2511	13.2878	14.7981	14.4734	14.3271	15.9138	16.0048	15.9685	12.8742	NA	12.5323	14.8441	13.0176	14.4697	15.6645	15.8728	14.9832	13.6635	NA	NA
Q8K411	Pitrm1		15.0294	15.1161	14.8801	15.1624	15.2827	14.9964	15.2518	15.3201	15.0148	15.2704	15.104	15.1908	15.3159	15.2272	15.3123	15.2962	15.1719	15.1268	14.9921	15.1593	14.9242	15.1094	15.2882	15.0461	15.2969	14.8242	14.822	15.794	15.5903	14.934	15.3199	15.5442	14.6524	15.1755	15.3749	15.2342	15.1799	15.1444	15.2566	15.1203	15.2127	14.8477	15.5983	14.9653	15.5637	15.3954	14.9852	15.517	15.3352	15.4229	14.6995	15.9233	15.308	15.2649
O35245	Pkd2		NA	NA	NA	NA	NA	NA	NA	NA	NA	NA	NA	NA	NA	NA	NA	NA	NA	NA	NA	NA	NA	NA	NA	NA	NA	NA	NA	11.1707	10.7236	NA	10.5223	11.3352	NA	NA	NA	NA	NA	11.5007	10.629	NA	11.4457	10.9946	NA	NA	NA	12.7144	11.6935	11.5683	12.1063	12.2622	9.70469	12.0712	11.2203	NA
P52480	Pkm		14.704	14.4186	14.5596	14.4009	14.3242	14.3644	14.2377	14.3748	14.6496	15.4101	15.2822	15.1603	15.2405	15.0162	14.9667	15.7285	15.4339	15.3953	15.5666	15.5232	15.3382	15.2323	15.2563	15.0023	15.6253	15.4367	15.4477	15.1504	15.22	15.0022	15.9419	15.9594	16.0189	13.5667	13.0282	12.632	15.3373	14.9157	14.4483	16.2665	16.4032	16.45	13.4327	13.1949	13.1016	15.681	14.1932	16.0989	16.5157	16.6495	16.1909	13.8658	13.3955	12.8278
Q8BWW9	Pkn2		12.9339	13.0417	13.5408	12.2414	12.0743	11.9623	12.4811	11.9887	12.136	12.7308	12.7419	12.9261	12.9363	12.7021	13.0358	12.8466	13.2242	12.1483	13.2297	13.5579	13.2694	13.161	13.2748	13.4508	12.9644	11.5561	12.948	13.0201	13.0594	NA	13.3472	14.1893	13.0348	NA	12.0699	13.7178	12.8945	13.831	NA	13.5481	14.104	13.5225	NA	13.3578	13.7283	14.1757	12.9536	13.1221	13.8302	14.407	13.0059	13.5811	13.4958	11.8926
Q68FH0	Pkp4		12.1478	12.3567	11.411	12.4651	12.4424	NA	12.6892	11.8401	9.54959	10.6471	11.2548	11.94	11.2029	12.566	10.6172	10.3412	11.9691	11.1633	NA	11.3659	10.8795	12.2613	10.6339	11.3613	11.2421	NA	10.4172	12.8873	13.7219	12.9005	12.7311	12.8543	12.5116	11.8844	12.9228	11.7951	12.9113	13.1639	12.2971	12.8871	12.5863	11.6341	11.5453	12.1295	12.5215	13.2139	12.2318	12.8449	12.604	12.6974	11.6966	12.0355	12.1843	11.1872
Q8VEB4	Pla2g15		NA	NA	NA	NA	NA	NA	NA	NA	NA	NA	NA	NA	NA	NA	NA	NA	NA	NA	NA	NA	NA	NA	NA	NA	NA	NA	NA	16.3732	17.2841	17.5263	15.6199	15.6929	16.0375	NA	NA	NA	16.6747	16.8805	17.1439	15.0119	14.5734	14.7757	NA	NA	NA	15.9195	17.3503	16.2181	14.4392	14.3339	15.504	NA	NA	NA
Q9QUL3	Pla2g2e		NA	NA	NA	NA	NA	NA	NA	NA	NA	NA	NA	NA	NA	NA	NA	NA	NA	NA	NA	NA	NA	NA	NA	NA	NA	NA	NA	15.5596	15.9158	15.1969	14.963	14.3096	13.3584	NA	14.181	NA	15.1388	15.4218	13.579	14.4264	14.4343	12.3568	NA	13.3609	NA	14.4047	14.2268	14.5079	13.4125	12.655	12.3421	NA	10.1902	NA
P27612	Plaa		14.6116	14.6779	14.6212	14.3493	14.513	14.2429	13.9071	14.2794	14.7154	14.6046	14.5194	14.6467	14.5457	14.2171	14.5677	14.5763	14.5666	14.6845	14.4195	14.6566	14.4289	14.5254	14.2442	14.2546	14.4893	13.5557	14.8375	13.2976	13.0971	12.9388	13.9806	13.544	14.2581	NA	11.2706	NA	12.7973	12.2904	11.5985	13.3175	13.7873	14.059	NA	NA	NA	12.9062	NA	12.4363	13.8008	13.4946	12.5116	NA	NA	NA
P11214	Plat		NA	NA	NA	NA	NA	NA	NA	NA	NA	NA	NA	NA	NA	NA	NA	NA	NA	NA	NA	NA	NA	NA	NA	NA	NA	NA	NA	12.8207	12.5739	13.132	13.3016	13.4099	13.1783	13.2003	13.9414	13.0767	13.4912	12.8441	12.6524	14.1048	13.7659	12.3064	13.4287	13.0406	12.8384	13.8732	14.3794	13.8844	14.094	14.1823	13.9007	13.5116	13.9229	13.5936
P35456	Plaur		12.142	12.0485	12.0761	12.134	12.6595	11.7038	12.0451	11.7346	12.1646	11.6838	11.8976	11.2034	10.292	11.0744	NA	12.0516	12.1247	11.1662	11.7301	NA	10.1868	11.0458	12.149	11.1164	11.7135	12.3687	11.0217	11.631	12.8123	NA	12.8287	13.2413	NA	12.8043	13.8014	NA	12.7791	13.0567	10.9877	12.0606	13.7035	11.4706	NA	NA	13.2365	13.6961	12.0728	14.0189	14.6287	14.4086	13.5047	12.6498	NA	NA
Q3TTY0	Plb1		NA	NA	NA	NA	NA	NA	NA	NA	NA	NA	NA	NA	NA	NA	NA	NA	NA	NA	NA	NA	NA	NA	NA	NA	NA	NA	NA	16.9603	16.9716	17.0869	16.8209	17.0306	16.9044	17.3669	17.6012	17.1638	17.9203	18.0466	17.4593	17.6983	17.3687	16.1015	18.523	18.4103	18.5619	16.8027	16.9637	17.2071	16.6038	16.7561	16.2265	18.3247	18.1762	17.1611
Q3TCN2	Plbd2		15.0864	15.3967	15.0662	15.0895	15.1402	15.4946	15.4815	15.3147	15.7154	15.1234	14.8082	15.2991	14.817	14.415	15.3302	15.0618	14.9862	15.3275	14.7052	15.0204	15.1274	14.1858	14.4465	14.5602	14.7811	15.6104	15.2059	16.5175	17.0573	17.5373	15.7508	15.3278	16.0463	11.3659	10.7776	11.5221	17.1037	16.9859	17.4843	15.5819	15.1667	15.5133	10.7109	11.8929	11.2159	16.2776	17.3937	16.4529	14.9548	14.778	15.8321	11.4302	10.748	10.7733
P51432	Plcb3		13.7	13.9291	14.0368	13.6889	13.6862	13.6912	13.0857	13.2423	13.3353	14.6059	14.5735	14.4745	14.1269	14.1852	13.621	14.3812	13.7241	13.8099	13.7766	14.008	13.9984	13.9959	13.6421	13.27	14.4122	12.021	14.0802	14.458	14.0695	14.1835	14.2621	14.51	14.405	NA	14.3406	14.4577	14.5152	14.2561	14.1574	14.6657	14.6831	14.9043	15.0006	14.5031	14.7201	14.2975	13.9513	13.6483	14.192	11.7047	13.9264	13.8343	14.857	13.7277
Q8K2J0	Plcd3		13.848	13.7039	13.8016	14.0786	13.5457	13.1085	13.9993	13.9016	13.0828	11.5625	12.4862	12.4787	12.3668	11.4602	12.5603	12.1639	13.264	11.779	12.9642	12.683	13.0372	12.5434	13.0048	12.5029	12.7551	12.245	13.0304	13.9215	13.9645	13.6583	13.7619	13.374	12.609	14.3344	15.0045	13.9684	13.1096	12.4764	12.4795	12.4689	12.0476	12.1739	12.8105	12.6119	12.9234	13.3377	12.389	13.011	13.0227	12.9959	9.81252	13.1805	13.5438	12.7814
Q62077	Plcg1		12.3283	12.3038	NA	12.5818	12.9375	12.1202	NA	NA	12.2309	13.2089	NA	NA	13.0768	NA	NA	13.4083	NA	NA	NA	13.0094	12.9624	11.9193	NA	NA	13.8202	11.5149	13.5362	NA	NA	NA	NA	NA	NA	NA	NA	NA	NA	NA	NA	NA	NA	NA	NA	NA	NA	NA	NA	NA	NA	NA	NA	NA	NA	NA
Q4KWH5	Plch1		15.0681	15.0102	14.3588	15.4308	14.9696	14.7253	15.5108	15.5175	15.315	15.7262	15.6917	15.541	16.1107	16.1482	15.5946	16.1352	15.9206	15.2147	15.8714	15.6658	15.6564	16.055	15.8818	15.8466	15.6954	14.0404	15.181	17.0472	16.6866	16.8178	16.8006	16.8276	16.5428	16.5924	17.0208	17.0144	17.4007	17.3685	17.2233	17.2283	16.9242	16.8004	17.2011	17.2165	17.4556	17.4352	17.1745	17.0823	17.2451	17.5222	17.0258	17.7773	17.2051	17.0356
Q8BLJ3	Plcxd3		12.6364	12.1958	NA	10.3974	10.2268	NA	11.3704	11.862	12.9615	12.7944	13.1431	11.5068	9.20393	12.6762	NA	13.5442	10.593	12.972	NA	9.45267	12.4134	11.2315	10.9757	NA	12.048	NA	11.18	NA	NA	NA	NA	NA	NA	NA	NA	NA	NA	NA	NA	NA	NA	NA	NA	NA	NA	NA	NA	NA	NA	NA	NA	NA	NA	NA
O35405	Pld3		15.1571	14.858	14.3402	15.5284	15.5785	14.793	15.5957	14.8665	14.412	11.3546	NA	NA	NA	12.1489	13.4372	NA	12.5467	13.6671	13.5425	13.1916	12.7651	14.3356	13.9398	14.1809	13.1755	12.6584	13.4722	17.3321	17.9351	17.7933	16.8097	16.1342	16.6127	11.7145	11.9979	11.3507	16.4931	16.0878	16.3954	15.6706	15.2511	15.1162	NA	11.5427	12.1075	16.8247	17.3563	16.9925	16.0016	15.6194	16.342	11.6066	12.042	NA
Q9QXS1	Plec		15.2618	15.2032	15.6264	15.2361	15.2953	15.4434	15.4077	15.3065	15.3704	14.3716	14.2396	14.3929	14.4179	14.2992	14.6067	14.2557	14.4286	14.294	15.2252	15.435	15.4402	15.3091	15.2468	15.496	15.2459	14.781	15.2575	14.2496	13.9896	14.3049	13.9822	14.2423	14.4823	14.8085	16.0475	16.092	13.6507	13.5463	13.6143	13.3452	13.4729	13.7122	14.2226	14.2658	14.5622	14.6235	14.8495	14.6503	14.4152	14.5987	14.3074	15.4502	15.8107	15.6415
Q8BUL6	Plekha1		NA	NA	NA	NA	NA	NA	NA	NA	NA	NA	NA	NA	NA	NA	NA	NA	NA	NA	NA	NA	NA	NA	NA	NA	NA	NA	NA	NA	NA	NA	NA	NA	13.8782	NA	NA	NA	NA	NA	NA	NA	NA	10.162	NA	NA	NA	NA	NA	13.3932	NA	14.0003	NA	NA	NA	NA
Q7TQG1	Plekha6		12.4962	13.1727	13.6242	12.2386	12.6338	12.3316	12.7177	12.0871	12.6003	12.3163	12.6451	13.1192	11.6723	12.3774	11.9272	12.3446	11.9497	12.7414	11.1663	11.8629	12.0826	11.5567	11.993	11.8679	11.7677	9.20887	12.0534	13.0597	13.4003	14.0323	13.2787	13.0659	12.6842	14.8696	14.8705	14.4764	14.3699	13.4546	13.9844	13.9824	13.2044	12.7781	14.7022	14.6188	15.1084	13.3248	13.38	NA	12.671	12.6337	12.3646	14.6206	14.7032	13.8736
Q9QZC7	Plekhb2		13.5751	14.3488	NA	15.2962	15.0932	13.8857	13.7463	13.7245	13.1782	13.7576	11.5537	10.9652	14.0406	14.244	13.5925	13.9283	12.6696	13.7642	13.5972	12.3073	13.1085	14.1242	14.7973	14.3992	14.0504	10.8878	13.3265	16.0765	16.5977	16.3114	16.2871	16.2168	16.1893	NA	NA	NA	15.8953	15.8057	15.2279	15.7174	15.6354	14.9403	NA	NA	NA	15.5615	15.4303	15.6583	15.8157	15.8113	15.7236	NA	10.1603	NA
Q91WB4	Plekhf2		NA	NA	NA	NA	NA	NA	NA	NA	NA	NA	NA	NA	NA	NA	NA	NA	NA	NA	NA	NA	NA	NA	NA	NA	NA	NA	NA	NA	NA	11.6672	11.5357	NA	NA	NA	NA	NA	NA	NA	NA	NA	NA	13.5408	NA	NA	NA	NA	NA	NA	NA	11.6516	18.8514	NA	NA	NA
Q8VCE9	Plekhh3		NA	NA	NA	NA	NA	NA	NA	NA	NA	NA	NA	NA	NA	NA	NA	NA	NA	NA	NA	NA	NA	NA	NA	NA	NA	NA	NA	14.7595	15.2432	14.5597	15.0291	15.2074	14.9651	12.8135	13.6371	13.2936	15.1974	15.1494	14.3119	14.918	15.2493	15.2051	13.1642	13.5214	13.5968	14.1293	14.1048	14.1858	14.1949	14.2135	14.3655	13.1695	13.4271	12.7427
Q9JIY0	Plekho1		NA	NA	NA	NA	NA	NA	NA	NA	NA	NA	NA	NA	NA	NA	NA	NA	NA	NA	NA	NA	NA	NA	NA	NA	NA	NA	NA	14.3603	13.814	14.2173	15.0505	13.8676	13.9254	13.8599	15.3244	14.5425	12.6763	12.9919	NA	13.4561	13.9083	13.9944	13.2255	NA	NA	12.1452	13.2733	13.1921	13.67	13.8889	12.8159	12.2313	12.9152	13.0177
P20918	Plg		15.0597	15.8012	16.4187	14.3558	14.7663	16.0192	15.0453	15.5899	15.9449	16.3024	16.1249	15.0697	16.2936	15.0247	15.6562	17.1549	15.7353	15.6299	14.9371	15.9934	14.7969	15.0985	15.5796	15.2355	13.9216	13.9589	14.2643	13.9881	14.026	13.7077	13.7044	14.0272	13.6551	15.9697	15.2429	14.8798	14.6764	14.5997	14.2295	13.6371	13.3386	14.148	15.3842	15.6637	15.3154	14.4496	14.3458	13.6818	14.7427	14.3314	13.6214	15.8989	15.1425	14.2003
P43883	Plin2		14.8441	14.6003	12.5177	14.5514	13.6514	13.1816	13.3802	13.8743	13.6504	13.5899	11.5048	13.4127	NA	NA	13.6327	11.9573	11.3858	13.8052	13.5027	14.3362	13.514	12.5027	12.9521	13.2241	14.0207	13.8353	14.3685	12.3192	NA	NA	12.7633	NA	NA	NA	NA	NA	NA	NA	NA	NA	NA	NA	NA	NA	NA	10.068	NA	12.5679	NA	12.3856	10.6932	NA	NA	12.9504
Q9DBG5	Plin3		15.3211	15.0431	15.264	14.8897	14.6988	14.7826	14.2107	14.8418	14.7288	13.475	13.323	14.0794	13.4494	13.2956	14.1608	13.5714	13.3744	13.9223	14.7982	15.3576	15.0721	14.6992	14.9865	14.5833	15.6071	15.6029	15.0154	13.9874	14.5492	13.4929	15.0266	15.0421	15.199	11.8533	14.0576	14.1288	12.4459	12.5538	11.985	12.4086	13.0393	13.8859	12.471	14.1605	NA	14.4872	12.8461	14.3743	14.896	15.1025	14.5928	13.6795	13.5766	12.3667
Q07832	Plk1		NA	NA	NA	NA	NA	NA	NA	NA	NA	NA	NA	NA	NA	NA	NA	NA	NA	NA	NA	NA	NA	NA	NA	NA	NA	NA	NA	12.1666	12.2225	12.8378	11.9286	12.2773	12.9517	12.4659	13.2453	13.6972	13.8154	13.6894	13.1731	12.3315	12.9646	12.6334	13.3857	13.9025	14.4911	12.8102	13.7719	12.1312	12.7332	12.1084	13.4644	12.9713	13.3958	13.68
Q9R0E2	Plod1		13.9809	13.7866	14.1727	14.1558	13.9629	14.073	14.6247	14.559	14.4726	13.232	13.6868	13.6352	12.9341	13.5377	13.9042	12.9614	13.5354	13.7783	14.682	14.282	14.7497	14.3733	14.7239	14.7352	14.4748	14.1408	14.7283	15.671	14.878	15.7461	15.2641	15.5164	15.6391	15.5515	15.4993	15.9112	14.7821	15.1743	15.7197	14.5226	15.0038	15.2783	14.0903	14.6299	15.3615	15.5478	16.4062	15.4872	15.5162	15.6381	16.2439	15.9419	15.6904	16.1102
Q9R0B9	Plod2		13.3611	12.9532	15.023	13.7986	13.7608	14.3685	14.1712	12.6427	15.5033	14.4411	15.0971	15.1329	14.1346	14.8911	15.9149	14.9048	14.6364	14.6494	15.3394	15.0112	15.5674	15.2195	15.0445	14.6614	15.5701	15.6749	15.2988	NA	NA	NA	NA	NA	NA	NA	NA	NA	NA	NA	NA	NA	NA	NA	NA	NA	NA	NA	NA	NA	NA	NA	NA	NA	NA	NA
Q9R0E1	Plod3		15.6132	15.5956	15.8795	15.6445	15.6761	15.7505	15.8939	15.6338	15.6158	15.4983	15.4674	15.5218	15.5561	15.7043	15.8399	15.2954	15.6282	15.5424	15.7912	15.8182	15.8493	15.9186	15.9443	15.996	15.7899	16.0462	15.831	16.3179	15.9527	16.2778	16.1255	16.2754	16.4292	15.8389	16.0127	15.9622	15.9069	16.2675	16.5348	16.2073	16.3435	16.1629	15.6675	15.9916	16.399	16.1264	16.5173	16.0013	16.1908	16.1959	16.4182	16.3704	15.9019	16.4168
Q9R1Q7	Plp2		18.4015	18.3162	18.9089	18.5791	18.6746	18.6976	18.9077	18.2845	18.4032	18.2939	17.9091	18.158	18.5645	18.2184	18.698	18.404	18.1569	17.9722	18.2136	18.3609	18.1178	18.536	18.3329	18.5726	18.0572	19.1928	17.605	18.6805	18.7492	18.2699	19.0626	18.9041	19.2113	16.3446	17.4483	16.2011	18.2166	17.9771	17.1295	18.2102	19.1432	18.7184	17.553	15.8819	16.0596	18.2646	17.9877	16.678	18.7036	18.4447	18.4934	16.4369	17.2422	17.3269
Q9Z2Y8	Plpbp		15.6184	15.3257	15.9246	14.9599	15.3874	15.6778	15.4159	15.5445	15.7717	15.2378	15.8123	15.4292	15.4679	15.1664	15.6085	14.8005	15.655	15.5635	15.354	15.5865	15.5083	15.0031	15.2309	14.2061	15.3606	16.4101	15.3377	15.2964	15.0519	14.3842	15.4424	15.4342	15.405	14.4362	13.9949	14.1688	14.7161	14.363	13.9791	14.9182	15.1718	15.2838	14.7493	13.7135	14.1056	14.5919	14.4488	14.6258	15.3265	15.4182	15.0836	13.9746	13.7975	13.548
Q61469	Plpp1		13.3629	13.5308	NA	13.7114	13.8834	11.8181	13.6906	13.5479	13.0052	13.0681	13.7785	12.3334	13.0293	13.2725	NA	13.0878	12.964	11.5627	13.3508	13.5649	13.363	13.7763	14.2418	13.3473	14.6899	NA	13.677	14.204	15.3648	14.854	14.9103	15.3223	14.6272	13.936	15.1218	14.9254	14.9157	15.4748	13.8526	15.5747	15.6214	14.9502	14.7715	13.4628	14.4385	15.1544	14.8862	15.9081	15.3975	15.4836	16.3048	14.6163	14.5159	13.984
Q9DAX2	Plpp2		NA	NA	NA	NA	NA	NA	NA	NA	NA	NA	NA	NA	NA	NA	NA	NA	NA	NA	NA	NA	NA	NA	NA	NA	NA	NA	NA	12.1359	12.9133	NA	12.4529	12.9449	NA	NA	NA	12.5228	12.4557	12.6014	NA	12.8207	12.6571	NA	NA	NA	NA	13.0174	NA	NA	13.4528	13.6134	NA	12.9099	11.8676	NA
Q922V4	Plrg1		13.9788	14.0877	13.9897	14.1902	14.3209	13.8493	14.3459	14.3557	13.8913	14.098	14.2652	14.1083	14.1637	14.2346	13.8189	13.9956	13.9725	14.1007	13.9533	14.032	14.1863	13.7735	14.1426	13.7854	13.8459	13.6584	13.8879	14.4061	11.8852	11.657	12.3746	12.5281	12.0199	14.1784	14.119	15.1677	NA	12.8175	12.9815	NA	13.4369	12.8203	14.0736	14.3233	13.6256	14.3048	14.5188	14.281	13.7659	13.3768	13.583	14.8763	14.6059	15.6276
Q9JJ00	Plscr1		NA	NA	NA	NA	NA	NA	NA	NA	NA	NA	NA	NA	NA	NA	NA	NA	NA	NA	NA	NA	NA	NA	NA	NA	NA	NA	NA	14.7618	14.9754	14.6444	14.6333	14.6138	14.5768	NA	NA	NA	15.6105	15.9181	15.2395	15.4351	15.5146	15.0522	NA	NA	13.277	15.9198	15.4575	15.5926	15.7062	16.2009	15.1527	NA	13.6198	NA
Q9JIZ9	Plscr3		NA	NA	NA	NA	NA	NA	NA	NA	NA	NA	NA	NA	NA	NA	NA	NA	NA	NA	NA	NA	NA	NA	NA	NA	NA	NA	NA	16.1431	16.5112	16.8546	15.9071	15.345	16.1987	11.6003	12.9505	12.2756	16.2187	16.1182	16.0963	15.3622	15.5058	15.3905	NA	10.9957	12.4782	15.9958	16.7066	16.4678	15.7747	15.8968	15.993	12.409	13.0945	11.7675
P70206	Plxna1		NA	NA	NA	NA	NA	NA	NA	NA	NA	NA	NA	NA	NA	NA	NA	NA	NA	NA	NA	NA	NA	NA	NA	NA	NA	NA	NA	14.0183	14.9689	14.1737	14.2268	14.7261	14.3702	12.3557	14.115	13.7843	13.7734	14.0904	12.9875	14.2135	14.668	13.1558	11.9416	12.8619	12.8714	14.6008	13.7396	14.2661	14.5801	14.859	13.2525	13.6601	13.3004	13.2465
P70208	Plxna3		NA	NA	NA	NA	NA	NA	NA	NA	NA	NA	NA	NA	NA	NA	NA	NA	NA	NA	NA	NA	NA	NA	NA	NA	NA	NA	NA	12.9782	13.7892	12.7409	NA	NA	12.0405	NA	12.5329	NA	NA	NA	NA	NA	12.8712	NA	NA	NA	NA	NA	NA	12.1926	NA	NA	NA	NA	NA	NA
Q80UG2	Plxna4		NA	NA	NA	NA	NA	NA	NA	NA	NA	NA	NA	NA	NA	NA	NA	NA	NA	NA	NA	NA	NA	NA	NA	NA	NA	NA	NA	13.4684	13.5615	13.6476	12.8014	13.5245	14.0988	11.279	11.58	12.7482	13.0654	13.2427	11.9257	13.7262	14.2035	13.4453	11.0403	NA	11.3979	13.9231	14.4635	13.5941	14.0826	14.2938	14.8161	12.1612	13.0195	12.709
B2RXS4	Plxnb2		14.1823	14.2096	14.1615	14.261	14.4505	13.7968	14.3704	14.369	13.9861	13.5806	13.4593	13.4446	13.8581	13.9077	14.0885	13.5453	13.8816	13.3725	14.3543	14.1285	13.9322	14.7247	14.6253	14.0568	14.4918	13.9848	13.2098	15.1255	15.5997	14.9732	14.9204	15.0384	14.5099	13.3612	14.2539	13.5251	14.7238	14.4337	13.7397	14.8119	14.948	13.7866	12.5545	12.8861	12.9787	15.7587	14.141	15.9111	15.5603	15.7643	14.36	13.9924	13.8642	12.9106
Q9CPV5	Pmf1		14.4599	14.7299	15.0737	14.324	14.8289	11.3006	14.8775	14.2651	13.8795	11.0543	13.9744	14.5191	14.8098	14.6022	14.7221	13.7091	14.7242	14.0788	14.8313	15.1185	15.0331	12.9059	14.5131	14.9872	14.428	15.1947	14.1113	14.0732	NA	NA	NA	NA	NA	NA	NA	NA	13.777	14.1911	NA	NA	15.5707	NA	14.925	14.4417	NA	14.5771	NA	NA	NA	13.7346	NA	NA	14.2927	14.837
O35621	Pmm1		15.1858	14.651	15.9617	14.75	14.4116	15.2593	14.5158	15.2453	15.7286	12.7058	13.4498	13.8953	11.3623	12.6264	13.4222	13.9399	13.0649	13.4557	12.876	12.1506	14.4577	12.6079	11.8714	14.1767	13.7389	13.3063	14.3176	14.2629	14.1783	14.2974	14.3717	14.3121	14.8005	NA	11.7103	NA	12.1531	NA	NA	12.5379	11.9216	13.1412	NA	NA	NA	10.8735	11.4815	12.2365	11.9034	13.4114	13.5456	NA	10.0206	NA
Q9Z2M7	Pmm2		14.9092	14.7925	15.5747	14.6555	14.6471	14.4202	14.4366	14.8389	15.3144	14.676	14.8317	14.8283	14.7064	14.2507	14.7083	13.8782	14.8881	15.1066	15.1254	14.8788	15.2345	14.8323	14.7029	14.8455	14.9108	15.0195	15.3769	13.861	13.8629	13.5601	14.7203	13.6691	14.6452	NA	NA	NA	12.9538	NA	12.152	13.7444	14.3597	14.4938	NA	NA	NA	13.2784	NA	13.5089	14.4922	14.6875	14.1147	NA	NA	NA
Q9DC61	Pmpca		14.9499	14.8134	14.9951	14.9412	14.9499	15.0816	14.9837	15.1233	14.7824	14.6892	14.8597	14.8836	14.8562	14.8373	15.1041	14.6477	14.6218	14.3178	14.8798	14.433	14.73	14.7816	15.1074	14.9466	14.5889	14.1062	14.8412	14.9775	14.7795	14.3846	14.5005	14.4895	14.0236	14.0166	14.4488	14.7676	13.8692	13.978	14.397	14.1762	14.0832	13.9644	14.3545	13.6097	14.7205	14.6148	14.3216	14.78	14.5289	14.5975	14.0028	14.8995	14.0332	14.4057
Q9CXT8	Pmpcb		15.452	15.4927	15.7618	15.4928	15.5559	15.6958	15.6164	15.5197	15.4178	15.3798	15.3834	15.3996	15.3946	15.4785	15.5647	15.4613	15.1841	15.2645	15.2218	15.4784	15.3042	15.4809	15.6436	15.5558	15.3525	15.5481	15.1501	15.4183	15.2581	14.7759	14.8966	15.2523	14.2474	14.7784	14.9088	15.2203	14.4018	14.5749	14.8446	14.4372	14.5448	14.4363	14.8789	14.6529	15.2764	14.9603	14.9029	14.8485	14.9014	14.8359	14.4052	15.1733	14.9217	14.9032
Q9D1G2	Pmvk		14.6048	14.3937	12.2877	14.4268	14.28	13.8493	14.725	14.259	14.9831	14.0627	14.5677	14.7203	13.9784	14.1796	14.1604	14.2631	14.0635	15.3422	14.0605	13.1803	14.2361	13.266	12.2957	14.373	14.08	11.2284	14.4459	13.9639	14.531	13.7957	14.8961	13.0723	15.466	NA	12.2084	12.719	13.3972	12.5202	13.4279	14.4728	14.6432	15.2367	NA	NA	NA	13.5545	NA	13.6408	14.4785	13.7281	13.7394	NA	NA	NA
Q69ZP3	Pnkd		14.0399	13.6292	14.2412	14.2136	14.0324	14.6317	11.8657	12.8502	14.341	14.3338	13.7188	14.3328	14.5571	14.0826	14.165	14.367	13.4745	14.3567	14.6927	15.015	14.8778	15.4091	14.5849	15.1678	14.37	15.3261	14.121	12.8022	13.088	NA	12.6574	13.0953	NA	NA	NA	NA	12.3242	12.0981	NA	NA	11.9015	NA	NA	NA	NA	12.0701	NA	12.5603	11.589	11.4309	NA	NA	11.2728	NA
O35691	Pnn		15.4747	15.6111	15.7883	15.551	15.5645	15.6766	15.7409	15.5584	15.4106	15.7831	15.8731	15.5433	15.9046	15.9757	15.8424	15.8685	15.7854	15.5914	15.4991	15.1762	15.5991	15.6488	15.6285	15.7877	15.3454	14.7346	15.357	15.4718	NA	13.2725	13.3694	14.0362	13.9789	16.096	15.8752	16.5456	14.2808	14.201	14.5257	14.6183	14.5547	15.0054	16.3061	16.3352	15.6023	15.5345	15.6036	15.4204	15.0977	15.3271	14.4517	16.3991	15.68	16.8562
Q9CPS7	Pno1		13.2986	13.7123	13.259	13.7936	13.3125	13.3207	13.8546	13.8055	13.9079	13.5102	13.8501	13.6815	13.6686	13.7404	13.8594	13.3962	13.8727	13.9197	13.3541	13.5735	13.6604	13.3452	13.6115	13.9663	13.2327	11.0811	13.9259	14.043	14.2428	14.0036	13.1491	14.2542	13.195	16.0536	15.6352	15.6224	14.6752	15.0233	14.8435	13.9423	14.2802	14.4214	15.5109	16.2181	15.9003	13.7193	15.0297	13.8153	13.5221	13.7194	13.6699	15.2727	15.7181	15.7238
P23492	Pnp		14.3527	14.8198	14.3969	14.1379	13.5719	14.1955	13.6509	14.1476	14.6405	13.4826	13.7785	13.3102	13.3912	13.6827	12.9811	13.2367	13.1654	14.2743	13.3375	13.7951	13.6635	12.9744	13.2469	13.3852	13.5568	13.8373	13.9445	15.0265	15.314	14.6918	16.6312	NA	16.3305	NA	NA	NA	NA	NA	NA	15.6107	15.8067	14.9974	NA	NA	NA	12.9564	NA	13.2975	15.4629	14.5643	15.479	NA	NA	NA
Q8K1N1	Pnpla8		14.403	14.492	13.6549	14.2861	14.2177	14.2455	14.319	14.2047	14.1295	14.3449	13.8505	14.1122	14.3685	13.8543	13.5224	13.4815	13.7361	13.8259	13.5838	14.4055	13.3964	13.9692	13.9277	14.2372	14.5738	NA	13.986	NA	NA	NA	NA	NA	NA	NA	NA	NA	NA	NA	NA	NA	NA	NA	NA	NA	NA	NA	NA	NA	NA	NA	NA	NA	NA	NA
Q8K1R3	Pnpt1		14.2336	14.1279	13.7594	14.2199	14.2572	13.987	14.2449	14.4009	13.979	14.1892	14.0335	14.1666	14.2224	13.8921	14.2122	14.4033	14.1844	13.8782	14.4051	14.3774	14.2082	14.3277	14.3567	14.3264	14.257	13.8422	14.1343	13.5331	13.4868	12.408	12.9055	13.282	11.3679	12.9689	12.8799	12.6871	12.369	11.7987	12.6582	12.2936	12.3627	11.8968	12.3075	12.6183	12.2918	13.232	12.7372	13.4856	12.922	13.0448	12.5508	13.821	12.8386	12.8614
Q8JZX3	Poc1a		NA	NA	NA	NA	NA	NA	NA	NA	NA	NA	NA	NA	NA	NA	NA	NA	NA	NA	NA	NA	NA	NA	NA	NA	NA	NA	NA	12.9796	NA	13.9545	NA	NA	NA	14.9061	14.5106	14.4335	14.9302	14.7383	14.7457	13.4509	14.1781	14.573	15.0116	14.9723	16.0986	14.7188	15.5066	14.1397	14.3335	13.7584	14.375	15.5484	16.0744	15.283
Q9DBS8	Poc5		NA	NA	NA	NA	NA	NA	NA	NA	NA	NA	NA	NA	NA	NA	NA	NA	NA	NA	NA	NA	NA	NA	NA	NA	NA	NA	NA	13.8711	13.4708	13.2852	12.5286	12.1871	13.3325	13.5764	15.6966	14.725	13.8568	14.4974	14.4426	13.6042	12.4106	13.6739	14.2939	14.8218	15.5604	14.3753	13.9085	13.7497	14.0648	13.8824	13.1539	13.9417	15.1619	14.7119
Q9R0M4	Podxl		9.16159	10.891	NA	NA	12.1564	NA	12.0122	NA	11.7265	12.2438	11.513	10.8315	12.769	11.3657	12.6566	11.4621	11.1356	11.0427	13.5981	13.0607	12.9952	14.0742	13.35	13.0712	13.2113	13.8305	12.5269	NA	NA	NA	12.1505	12.9454	NA	NA	NA	10.9981	12.0482	12.057	11.6402	13.0026	13.3674	12.6131	NA	11.8568	12.3344	13.496	14.0975	13.6556	14.5124	14.453	14.6832	12.906	13.6919	13.3899
Q91ZW2	Pofut1		11.9401	12.6325	10.9902	12.6589	12.878	8.19412	12.7717	12.9223	13.0133	12.6428	12.206	12.138	12.3486	10.5719	11.727	10.7047	10.3809	12.295	11.4636	NA	11.5151	8.84875	9.53582	9.28181	11.772	NA	12.2851	NA	NA	NA	NA	NA	NA	NA	NA	NA	NA	NA	NA	NA	NA	NA	NA	NA	NA	NA	NA	NA	NA	NA	NA	NA	NA	NA
Q8VHI3	Pofut2		11.2455	10.4331	NA	12.2119	13.5041	NA	12.516	12.4665	12.8437	10.4209	13.6678	12.4752	9.05702	12.9518	NA	11.4896	8.83344	12.086	13.2645	NA	13.1496	13.093	12.9602	11.4796	13.4523	NA	13.7873	NA	NA	NA	NA	NA	NA	NA	NA	NA	NA	NA	NA	NA	NA	NA	NA	NA	NA	NA	NA	NA	NA	NA	NA	NA	NA	NA
Q8BYB9	Poglut1		13.9174	14.7445	14.8623	14.4305	14.6413	14.3064	14.1943	14.1	14.7504	14.7773	14.9072	14.8817	14.8766	15.0129	14.9627	14.8463	14.4052	14.4599	14.1118	13.7629	14.5495	14.1567	13.9638	14.5982	13.9783	11.7847	14.3308	13.2358	14.0963	14.008	13.6315	14.6949	NA	14.6745	14.2206	15.5776	13.6292	15.4338	14.3788	12.6031	13.4174	14.1056	NA	15.717	15.8295	12.3081	13.6295	11.9781	12.9231	13.2735	NA	15.359	14.7657	NA
Q9JHP7	Poglut2		14.147	14.3206	14.0954	14.0987	13.9769	14.0824	14.2927	14.2689	13.6644	13.808	14.2362	14.1606	14.0287	14.2282	14.0975	13.3526	14.4264	13.9253	12.9881	14.106	13.1489	13.761	13.6823	13.7561	13.7739	13.7456	12.8329	15.4304	15.2536	14.9994	15.3056	15.569	14.7944	16.1434	15.6024	14.5229	15.1989	15.6188	15.507	15.2213	14.975	14.6479	15.2769	15.5498	15.7018	14.6664	14.6175	14.2144	14.7343	14.4287	14.1782	15.2753	14.1155	14.338
Q8BZH4	Pogz		11.9457	12.3727	10.9563	11.8677	12.2673	12.2421	12.6126	12.1024	11.8181	12.1578	12.1429	11.7161	11.9506	12.2209	12.0891	12.1391	11.744	11.5766	12.6497	12.7839	12.6339	12.8247	12.6655	12.7779	12.2248	12.3216	12.0202	11.6133	NA	NA	NA	10.0305	NA	12.9653	12.2913	13.4482	NA	NA	NA	NA	12.3787	NA	12.6286	12.9327	12.4925	12.2531	12.739	NA	10.8559	10.9484	11.3567	12.9383	13.2226	14.4837
P33609	Pola1		9.44042	10.0954	10.7413	10.3897	10.5304	NA	NA	10.3753	9.97966	11.3514	11.3677	11.0643	10.5055	10.1574	11.5567	11.2277	12.0319	11.5742	11.3077	NA	11.6603	11.0216	9.21039	8.34828	11.0465	NA	11.3122	NA	NA	NA	NA	NA	NA	NA	NA	NA	NA	NA	NA	NA	NA	NA	NA	NA	NA	NA	NA	NA	NA	NA	NA	NA	NA	NA
P33611	Pola2		NA	10.8094	10.8441	11.3798	12.0025	NA	11.6653	11.5186	11.075	11.7764	11.5233	11.8005	10.9018	11.8303	10.2977	12.3919	11.9911	12.4109	11.158	11.2198	11.1834	11.3687	10.9335	10.7914	12.1049	10.5527	10.2255	NA	NA	NA	NA	NA	NA	NA	NA	NA	NA	NA	NA	NA	NA	NA	NA	NA	NA	NA	NA	NA	NA	NA	NA	NA	NA	NA
Q8K409	Polb		14.9565	15.1615	15.1192	14.9222	15.257	15.075	15.1779	15.0965	15.0178	15.1002	14.8693	15.1251	15.0363	15.0208	15.0095	14.7615	15.0325	14.9925	14.705	14.954	15.0097	14.9081	14.3981	14.9544	14.8045	14.7088	14.719	15.3331	15.6049	15.7633	14.6462	15.4457	15.4349	16.1373	16.2362	16.1069	15.6464	15.3063	15.8476	14.6201	14.4401	15.146	16.5132	16.7888	16.1391	15.1567	15.6953	14.6221	14.0226	14.4224	14.5398	15.028	15.8177	15.6033
P52431	Pold1		12.9488	13.0443	11.5461	12.0252	12.0739	12.4796	12.29	12.1717	12.8736	13.33	13.142	13.2323	12.6552	11.7424	13.1299	12.8308	13.0795	13.8838	13.5172	12.7813	13.5645	13.2438	11.4808	12.9052	13.164	11.3139	13.3691	NA	NA	NA	NA	NA	NA	NA	NA	NA	NA	NA	NA	NA	NA	NA	NA	NA	NA	NA	NA	NA	NA	NA	NA	NA	NA	NA
O35654	Pold2		9.53496	11.7383	11.7742	10.9915	11.5879	10.9208	11.3781	10.0503	12.2594	11.4265	11.5702	12.5753	11.3659	11.5261	10.8144	11.4428	11.9005	13.166	12.9061	12.3633	13.1842	11.3762	11.0142	12.8095	12.709	13.1778	13.0454	NA	NA	NA	NA	NA	NA	NA	NA	NA	NA	NA	NA	NA	NA	NA	NA	NA	NA	NA	NA	NA	NA	NA	NA	NA	NA	NA
Q91VA6	Poldip2		14.5935	14.5417	14.205	14.7106	14.8196	14.953	14.4371	14.4487	14.6342	14.5657	14.8322	14.5643	14.5404	14.5596	15.1105	14.8398	14.3563	14.6223	14.2639	14.823	14.4493	14.4085	14.6461	14.5925	14.3146	14.8266	14.2954	14.8823	13.6293	14.1235	14.3377	15.207	NA	13.76	13.9426	12.9709	14.472	13.7577	14.4532	14.2407	13.7787	14.3761	14.6364	14.2382	13.9842	14.7394	14.2173	14.5005	14.8533	13.8059	13.8537	14.6624	14.6481	14.4484
Q8BG81	Poldip3		15.8873	16.0954	16.2439	16.0124	16.2034	15.9366	16.1956	16.1004	15.8034	16.1371	16.1743	15.979	16.1829	16.2389	16.2638	16.1893	16.2346	15.7582	15.915	16.0537	15.9403	16.1915	16.0635	16.1577	15.7028	15.6704	15.5337	14.9555	13.0591	13.6595	13.4757	13.7171	13.6092	16.0779	16.0626	15.7193	14.3732	14.5804	14.4112	14.2304	14.5028	14.4706	15.9621	16.1703	15.1799	14.8871	14.9633	14.9627	14.3959	14.6265	14.0938	16.0476	15.6306	16.1376
Q9WVF7	Pole		NA	10.9716	10.8254	10.8916	9.42446	NA	10.2807	10.7995	11.9851	12.3561	12.115	12.585	12.0514	11.8391	12.2018	12.8527	13.5084	12.7415	10.7847	11.0854	12.7149	12.1127	NA	11.5573	10.9652	10.094	11.2658	NA	NA	NA	NA	NA	NA	NA	NA	NA	NA	NA	NA	NA	NA	NA	NA	NA	NA	NA	NA	NA	NA	NA	NA	NA	NA	NA
Q9JKP7	Pole3		12.126	13.2173	13.2881	12.4444	13.0647	12.5188	13.2976	12.5968	12.0941	13.6495	13.4589	13.2431	14.1986	12.4641	13.7362	13.0655	14.1741	13.4128	13.3017	13.4006	13.6727	13.6701	12.194	13.7019	12.9924	14.0419	13.1824	NA	NA	NA	NA	NA	NA	NA	NA	NA	NA	NA	NA	NA	NA	NA	NA	NA	NA	NA	NA	NA	NA	NA	NA	NA	NA	NA
Q9CQ36	Pole4		12.4778	12.343	13.2459	12.4251	12.7476	12.3678	12.7692	12.5895	12.9367	13.4794	12.6196	13.3628	13.3916	11.3643	13.2516	12.9621	12.9199	13.4476	13.1587	12.232	13.1034	13.3923	12.4414	14.0919	13.064	13.5722	12.4453	NA	NA	NA	NA	NA	NA	NA	NA	NA	NA	NA	NA	NA	NA	NA	NA	NA	NA	NA	NA	NA	NA	NA	NA	NA	NA	NA
O35134	Polr1a		14.4752	14.5545	14.5708	14.4987	14.4399	14.2222	14.7282	14.7888	14.6302	14.3796	14.2232	14.5033	14.3233	14.0086	14.6043	14.2919	14.6346	14.3561	13.5656	13.3563	13.8854	14.0209	12.8798	14.0337	13.1279	12.1659	13.4785	13.8852	12.1484	12.7253	NA	12.4721	13.7498	14.4789	14.7022	14.711	12.0878	11.9713	12.7602	13.6642	12.8172	13.0582	14.4838	14.8397	14.0728	13.1172	13.5519	13.0565	12.4306	12.2263	11.9433	13.8912	13.2543	15.093
P70700	Polr1b		14.7117	14.6455	15.241	14.6305	15.0444	14.9201	15.2954	15.0451	14.8624	14.5879	14.291	14.2322	14.9945	14.1788	15.0808	13.8717	15.0731	14.8524	14.5403	11.9755	14.1907	14.4854	14.3477	14.3279	13.9495	14.1878	14.893	NA	NA	NA	NA	NA	NA	NA	NA	NA	NA	NA	NA	NA	NA	NA	NA	NA	NA	NA	NA	NA	NA	NA	NA	NA	NA	NA
P52432	Polr1c		14.9623	14.9617	14.8389	14.9792	14.7503	15.1405	14.8407	14.838	14.8898	14.7843	14.4706	14.9612	14.9513	14.0722	15.1067	14.9354	14.8614	14.7857	14.3868	14.8492	14.8403	13.9921	13.8792	14.8978	14.4919	15.0605	14.7966	15.3389	13.8159	NA	14.1053	13.6725	14.3898	15.6885	15.7231	16.5408	14.2831	13.4265	NA	14.2632	14.3343	14.6202	15.5393	15.755	15.1879	14.8007	15.2159	15.034	14.1204	14.978	14.4371	15.4153	15.3977	16.2217
P97304	Polr1d		14.4481	14.6712	15.1631	14.8803	15.0744	15.1858	14.6888	14.9791	15.2274	14.83	14.6737	15.1274	14.8741	14.6996	15.3044	14.8429	14.9311	15.0388	14.6968	13.9554	14.7383	14.7738	14.1535	14.4231	14.088	15.1688	14.6797	12.8318	13.1203	12.4962	12.6914	13.6396	11.8575	14.6919	14.2501	13.2784	13.8737	14.4023	13.6925	13.7221	13.5072	12.2097	14.2989	14.602	15.2088	12.6491	14.0436	12.7112	12.1328	12.4978	12.8521	15.2534	14.8435	14.8379
Q8K202	Polr1e		13.9456	14.111	14.0538	13.8579	14.1882	14.1886	14.3448	14.3872	14.3645	14.295	14.2133	14.163	14.1113	13.9857	14.4428	14.1417	14.231	13.7927	13.5775	13.7861	14.2101	14.0024	13.7639	13.9686	13.6236	13.3633	13.9538	12.723	NA	NA	NA	NA	NA	13.4445	13.02	14.527	NA	NA	NA	NA	NA	12.2991	NA	14.5078	13.3436	10.8207	NA	NA	NA	NA	NA	13.858	13.5843	14.8852
Q78WZ7	Polr1f		14.6461	14.7835	15.0818	15.1613	14.7308	15.1038	15.0946	15.2297	15.1665	15.2697	14.9255	15.6516	15.1669	15.0215	15.4723	15.8845	14.4838	15.1179	14.6589	13.9258	14.7482	14.693	14.3938	15.1791	13.7963	13.5221	14.9411	NA	NA	NA	NA	NA	NA	NA	NA	NA	NA	NA	NA	NA	NA	NA	NA	NA	NA	NA	NA	NA	NA	NA	NA	NA	NA	NA
Q791N7	Polr1h		NA	NA	NA	NA	NA	NA	NA	NA	NA	NA	NA	NA	NA	NA	NA	NA	NA	NA	NA	NA	NA	NA	NA	NA	NA	NA	NA	14.2422	NA	NA	13.407	NA	NA	NA	14.5108	15.4894	NA	NA	NA	NA	14.9335	NA	NA	NA	NA	NA	NA	14.0647	NA	NA	14.2709	NA	NA	15.312
P08775	Polr2a		13.5032	13.6892	13.4423	13.5407	13.6982	13.3348	13.8005	13.558	13.2547	13.8312	13.6838	13.8729	13.9333	13.7554	13.9455	13.7596	13.8068	13.7719	13.597	13.7538	13.7947	13.7353	13.6893	13.9037	13.5487	13.3084	13.547	12.7766	11.9303	12.5781	10.0705	11.3241	11.8759	11.7626	13.2321	13.1005	11.999	11.8962	12.1579	12.2588	12.6683	12.6736	13.0109	13.6252	12.7755	12.7176	12.7228	12.6865	12.4366	12.3716	12.448	13.1037	12.4389	14.2681
Q8CFI7	Polr2b		14.2312	14.3149	14.1439	14.1443	14.5066	14.2957	14.4058	14.373	14.1169	14.4065	14.4536	14.297	14.281	14.3289	14.3228	14.4919	14.2453	14.1803	14.3997	14.1686	14.5818	14.6037	14.5093	14.4671	14.3983	13.901	14.5162	14.3292	12.4507	12.6888	12.4368	13.1962	NA	14.1001	14.437	14.5079	12.7467	11.9179	12.8388	12.8029	13.3808	13.3286	14.0499	13.3801	13.7373	14.1895	14.0768	14.0615	14.0178	13.9836	13.4782	14.3554	14.0413	15.0173
P97760	Polr2c		14.2192	14.2911	14.3739	14.447	13.9294	13.6465	14.625	14.3749	14.0701	14.3379	14.6268	14.0728	14.3355	14.2672	14.3142	14.1293	14.3361	13.626	14.5654	14.0023	14.7103	14.3429	14.2603	14.4804	14.2878	14.191	14.4607	13.9531	NA	11.8837	12.4723	13.0927	NA	14.3222	14.3363	14.9958	NA	NA	13.7529	13.6254	13.2262	13.9451	14.7435	15.2366	14.3685	14.124	14.5083	14.4867	13.4641	13.9698	13.5346	14.7917	14.778	15.206
Q9D7M8	Polr2d		13.8989	14.6228	13.5907	12.1121	12.7649	13.5887	13.3763	11.9404	14.8679	13.9419	12.2488	13.1464	13.4853	13.1194	13.7894	12.8379	12.1804	13.3664	13.6995	13.9151	12.7283	13.7552	11.9033	12.8052	12.9256	13.0196	12.7391	NA	NA	NA	NA	NA	NA	NA	NA	NA	NA	NA	NA	NA	NA	NA	NA	NA	NA	NA	NA	NA	NA	NA	NA	NA	NA	NA
Q80UW8	Polr2e		15.5127	15.8008	15.8291	15.6729	15.6231	15.7789	15.6888	15.8156	15.6503	15.648	15.7142	15.6523	15.6591	15.7608	15.887	15.9208	15.7983	15.6554	15.5139	15.7253	15.6879	15.6866	15.7153	16.003	15.5697	16.1279	15.649	14.984	13.3136	12.7495	13.2917	13.5311	14.1163	15.3574	15.7057	16.0648	13.5078	13.4325	14.2394	14.2277	14.2712	14.8228	15.3185	15.8695	15.118	14.82	15.0873	14.9934	14.0295	14.6524	14.4692	15.5661	15.1926	16.082
P62488	Polr2g		13.9024	13.2061	12.8947	13.5583	13.7089	13.6363	14.072	13.7012	13.9612	13.6707	13.5274	13.2212	13.6814	13.6771	13.6013	13.3244	13.9577	13.0872	13.7669	13.959	13.6953	13.4861	13.7593	13.7086	13.595	13.3151	13.1012	NA	NA	NA	NA	NA	NA	NA	NA	NA	NA	NA	NA	NA	NA	NA	NA	NA	NA	NA	NA	NA	NA	NA	NA	NA	NA	NA
Q923G2	Polr2h		14.2234	14.1339	14.3145	14.5547	14.4137	15.0251	14.8792	14.6733	14.4394	14.5383	14.5498	14.957	14.7858	14.798	14.7948	14.9886	14.9147	15.0518	14.2294	14.659	14.4241	14.4042	13.9652	14.9919	14.4345	14.7954	14.3247	14.0629	12.0684	11.9914	11.9701	12.7377	NA	14.949	14.9096	15.9256	13.1436	13.1611	13.6604	13.5981	13.5057	14.0708	15.2336	15.3127	14.0517	13.7552	14.164	13.234	13.4224	12.5745	NA	15.2874	14.5872	15.2506
P60898	Polr2i		10.8691	10.794	12.7045	11.8952	11.6992	12.4977	12.4897	11.6697	11.8503	12.1342	11.846	12.0676	12.231	11.8263	12.4672	12.1213	10.0194	11.7399	12.3589	12.1632	12.3199	11.9974	11.3432	10.5823	11.7258	NA	11.8785	NA	NA	NA	NA	NA	NA	NA	NA	NA	NA	NA	NA	NA	NA	NA	NA	NA	NA	NA	NA	NA	NA	NA	NA	NA	NA	NA
Q63871	Polr2k		NA	NA	NA	NA	NA	NA	NA	NA	NA	NA	NA	NA	NA	NA	NA	NA	NA	NA	NA	NA	NA	NA	NA	NA	NA	NA	NA	14.9403	13.2272	NA	13.314	13.0229	NA	15.5213	14.8475	15.1205	13.1008	NA	13.3874	13.4635	13.8347	13.8947	15.1535	14.8669	13.7069	14.5719	14.3152	13.9757	14.0744	13.7228	13.933	14.4912	14.4508	15.3
P62876	Polr2l		16.5462	15.9942	14.7876	16.3257	16.3017	15.4076	16.3509	15.9906	16.1732	16.3947	16.4135	16.1219	16.1877	15.8309	16.1715	16.4917	16.1898	16.5151	16.1826	16.175	16.2862	16.1862	15.7694	16.4405	16.2588	16.4422	15.9918	15.581	NA	NA	14.107	NA	13.4732	15.4224	NA	15.7568	NA	14.2116	14.1626	NA	14.1768	14.9545	15.4554	NA	NA	15.1394	15.5769	14.6016	14.8065	NA	14.3294	15.4613	15.4963	15.9744
Q8BKF1	Polrmt		11.8279	12.3519	12.9234	12.2509	12.6506	10.8192	12.3291	12.282	11.6936	12.3008	13.2611	12.4141	13.1454	12.5043	12.9296	12.5326	12.5204	11.8442	13.4522	12.0374	12.6582	13.7402	13.3059	13.1925	12.7498	12.663	13.0525	12.7584	12.7713	11.6517	12.4864	NA	11.549	NA	NA	NA	12.2234	11.9209	NA	NA	12.1939	11.2792	NA	NA	NA	13.0331	12.8376	12.5865	12.6495	11.7291	12.8601	NA	NA	11.8028
Q8K3Z9	Pom121		13.2235	13.2277	13.6886	12.7772	13.4262	13.0496	12.8763	13.3702	12.7833	14.4697	14.6527	14.2942	14.607	14.4089	14.4927	14.651	14.6343	14.1755	13.5917	14.0718	13.9166	13.745	13.9342	14.3048	13.4863	13.1357	13.889	11.5599	10.3793	NA	NA	10.9047	NA	11.6593	12.5898	12.5951	11.455	11.635	12.1756	11.6413	12.0487	12.055	13.5695	14.2075	13.028	12.9359	12.549	11.4758	12.1518	11.2195	11.1284	13.1827	13.3094	14.2225
Q91X88	Pomgnt1		NA	NA	NA	NA	NA	NA	NA	NA	NA	NA	NA	NA	NA	NA	NA	NA	NA	NA	NA	NA	NA	NA	NA	NA	NA	NA	NA	11.6535	11.6345	13.1413	11.832	10.919	13.1913	NA	NA	12.6984	13.8296	14.0577	14.133	12.7583	12.7844	13.5626	11.4881	11.003	13.4964	13.3222	14.5953	13.077	12.8725	12.2031	11.9462	12.4837	13.0854	13.544
Q8BW41	Pomgnt2		9.40914	10.5169	8.96681	NA	9.81597	9.90826	NA	9.80095	10.6763	11.5527	10.6977	11.8946	11.3798	9.81245	11.1097	10.2941	8.67974	11.4372	NA	10.1058	NA	NA	10.0432	10.466	NA	NA	10.4278	NA	NA	NA	NA	NA	NA	NA	NA	NA	NA	NA	NA	NA	NA	NA	NA	NA	NA	NA	NA	NA	NA	NA	NA	NA	NA	NA
Q9CR08	Pop4		13.9861	13.9343	12.9247	13.9033	13.6741	12.9758	14.0923	13.5695	13.4461	13.088	13.1563	13.4884	13.7617	13.092	13.3642	11.4665	13.7411	13.116	13.526	13.465	13.4158	13.4348	13.3672	12.7509	13.4932	11.8896	13.4719	NA	NA	NA	NA	NA	NA	NA	NA	NA	NA	NA	NA	NA	NA	NA	NA	NA	NA	NA	NA	NA	NA	NA	NA	NA	NA	NA
Q9DCH2	Pop7		NA	14.1056	13.286	NA	13.5817	NA	13.6114	NA	13.6774	13.8675	13.5736	11.7026	13.7263	13.1358	13.7518	13.3049	13.4475	13.1303	13.4085	14.2584	14.5769	14.422	13.8597	13.3494	14.4781	14.0492	14.1236	NA	NA	NA	NA	NA	NA	NA	NA	NA	NA	NA	NA	NA	NA	NA	NA	NA	NA	NA	NA	NA	NA	NA	NA	NA	NA	NA
P37040	Por		15.2411	15.2933	14.7797	15.388	15.3125	15.4058	15.2184	15.2425	14.9374	15.4025	15.527	15.4409	15.5691	15.5708	15.614	15.5549	15.2238	15.3954	15.7986	15.931	15.7749	15.8045	16.1308	15.9876	16.0729	15.4287	15.9542	15.7969	15.6312	15.4326	15.4601	15.4654	15.3544	14.8892	15.3876	15.406	15.8018	15.8488	15.8612	15.7101	15.6903	15.6275	15.5779	15.568	15.6629	15.9648	15.9652	15.6371	16.13	16.1841	15.8501	16.3276	16.0498	16.0241
P25425	Pou2f1		12.4369	12.7157	11.7827	11.9023	11.923	12.1131	12.1388	11.9904	12.5247	13.1159	12.9274	12.7056	13.3264	13.1018	12.7898	13.1622	12.985	13.2171	12.7947	12.9301	12.5594	12.8583	12.2763	12.7742	12.3894	12.1345	13.7117	NA	NA	NA	NA	NA	NA	NA	NA	NA	NA	NA	NA	NA	NA	NA	NA	NA	NA	NA	NA	NA	NA	NA	NA	NA	NA	NA
Q63934	Pou4f2		NA	NA	NA	NA	NA	NA	NA	NA	NA	NA	NA	NA	NA	NA	NA	NA	NA	NA	NA	NA	NA	NA	NA	NA	NA	NA	NA	14.2017	14.7827	14.5876	13.353	13.8725	12.8046	15.3683	16.2792	15.9258	12.9095	13.612	12.874	NA	11.9377	11.7311	13.5231	14.0089	14.3809	NA	NA	NA	NA	NA	NA	NA	NA	NA
Q9D819	Ppa1		15.2601	15.2376	15.288	15.1102	14.9569	14.9927	14.779	15.0827	15.3275	15.651	15.6528	15.3745	15.5172	15.2452	14.9976	15.7134	15.6642	15.7279	15.7736	15.785	15.5898	15.4146	15.4898	15.171	15.895	15.7564	15.8289	14.6866	14.8866	14.2878	15.6957	15.6222	15.446	11.662	11.084	11.2973	14.1233	13.5358	12.8121	15.4616	15.6259	15.6058	11.7038	9.88499	11.3181	14.5069	13.2321	14.7989	15.525	16.0917	15.2183	NA	11.541	10.7623
Q91VM9	Ppa2		13.9484	14.2194	13.4643	14.0724	14.1447	14.35	14.3094	14.2362	14.7053	14.044	13.8979	13.7789	13.8584	13.7626	13.9928	14.0796	13.8481	13.7453	14.3448	14.6313	14.453	14.1252	14.417	14.5751	13.9371	14.2949	14.4905	15.2493	14.9398	15.1971	14.8714	14.5504	14.8485	14.867	14.7473	15.4415	14.5066	14.0347	14.2885	14.3899	14.4837	13.2705	14.4206	14.2788	14.9236	15.0202	15.2131	15.4787	15.1665	15.0828	14.9516	15.0001	14.394	14.9521
Q91YU8	Ppan		15.4466	15.5735	15.7169	15.4864	15.4636	15.3906	15.5459	15.5932	15.4782	15.5475	15.5692	15.3589	15.6338	15.6473	15.3477	15.7276	15.5181	15.1823	15.4798	15.5174	15.5255	15.7044	15.6582	15.7996	15.3589	15.1152	15.5169	14.8555	12.6112	12.6934	12.8067	13.1899	13.0185	15.294	14.815	15.5697	13.6903	13.3362	13.7621	13.8688	13.901	13.9929	15.727	15.3335	14.7566	14.9346	14.9251	14.5907	14.5278	14.2616	13.6768	15.799	15.0402	16.3014
Q8CIH9	Ppat		14.5792	14.5558	15.1618	14.5602	14.3833	14.0569	14.5372	14.6591	14.8796	14.9444	15.1179	14.9316	14.2735	14.4507	14.2791	15.2793	15.2789	15.2083	14.9407	14.6416	14.8596	14.2755	14.4327	14.3013	15.1924	13.7276	15.2664	14.3549	14.3802	14.2654	14.7368	14.7638	15.2424	14.6379	NA	NA	14.0788	13.4436	12.6488	15.0993	15.0115	14.9542	NA	NA	NA	14.1081	12.4656	13.877	14.6509	14.9379	14.4197	NA	NA	NA
Q8BSS9	Ppfia2		12.161	12.322	11.7793	13.1991	12.1874	10.7868	11.6406	12.2473	10.8675	10.9136	12.4293	11.8247	11.397	11.6108	11.7979	11.7539	NA	10.8047	13.2228	9.72513	10.7266	10.8623	12.0816	10.8651	13.1117	NA	12.5788	11.8396	12.2547	12.644	12.6736	13.47	12.8732	13.7578	12.7286	13.139	13.1926	13.7163	13.3378	NA	13.6716	NA	13.4323	13.6873	13.0703	13.1516	13.4127	12.8677	13.7862	13.2785	13.4416	12.8075	12.992	13.1671
P60469	Ppfia3		13.3227	13.5966	13.9444	13.1949	13.2122	13.6621	13.2701	13.2482	13.553	13.2602	13.4794	13.5656	13.1441	13.4396	13.5107	13.6601	13.6707	13.5654	12.6301	13.1761	12.9028	12.858	12.1579	13.0532	12.7054	12.7945	13.1064	NA	NA	NA	NA	NA	NA	NA	NA	NA	NA	NA	NA	NA	NA	NA	NA	NA	NA	NA	NA	NA	NA	NA	NA	NA	NA	NA
Q8C8U0	Ppfibp1		11.8324	12.3838	10.8238	11.3081	12.3968	11.2454	11.639	11.7934	11.2862	12.0555	12.155	12.3518	12.0249	11.8386	10.9257	12.2703	11.9089	11.8352	13.2666	12.5058	12.2752	12.4944	12.4079	11.844	13.7999	11.2281	12.4224	13.3178	12.8538	12.1679	12.2085	12.9852	13.0652	13.0606	14.1663	13.0133	13.7123	13.42	12.7301	13.5919	13.9176	12.7541	13.7071	12.6699	13.7265	14.3973	12.9007	14.3036	14.2056	14.1169	13.1198	14.0636	14.3331	12.9859
O35711	Ppfibp2		13.2168	12.6601	12.0436	NA	12.9776	NA	13.1709	NA	NA	12.9463	NA	NA	13.4153	11.4759	NA	NA	13.5463	NA	13.8069	6.01266	11.2364	13.7219	13.0266	13.4537	14.2606	NA	13.752	11.6059	11.7242	NA	11.6034	12.0848	11.9829	NA	NA	NA	NA	NA	NA	11.368	11.6845	11.58	NA	NA	NA	11.892	NA	12.0033	12.2771	13.1399	NA	NA	NA	NA
Q8K2H1	Pphln1		14.8219	14.7551	15.4281	14.79	15.0678	15.1524	15.253	15.0924	13.9892	14.8133	14.7183	15.0301	14.8824	13.5839	14.9222	13.5142	14.6424	14.8116	13.8117	13.5193	13.948	13.8999	15.2141	14.5161	13.7908	14.4024	14.9557	12.9879	12.9267	NA	12.3177	12.9021	12.3593	14.6978	14.7081	15.2174	13.7006	14.0826	13.7464	13.1068	13.319	13.0129	14.8643	15.2346	15.1447	12.8438	14.007	13.2708	12.3984	12.4643	12.7566	14.4041	14.2512	14.9046
P17742	Ppia		18.2542	18.065	17.5272	17.9811	17.9223	17.7227	17.8111	17.9167	17.9823	18.0846	18.1557	17.8066	17.9628	17.8655	17.1818	18.1796	17.952	17.8379	18.3846	18.3664	18.2412	18.0491	18.1772	17.5425	18.2752	17.897	18.4066	17.3769	17.6875	17.2243	18.1532	18.0199	18.0211	13.6211	13.9379	13.8489	16.7788	16.4376	15.5557	17.8609	18.0155	17.8212	13.6295	12.9775	12.9361	16.9614	15.8401	17.6029	17.9119	18.398	17.556	14.0448	14.1311	13.7034
P24369	Ppib		17.156	17.332	16.4774	17.1312	17.1647	16.9791	17.2485	17.3761	17.1074	17.3739	17.4623	17.0954	17.278	17.279	17.0268	17.2297	17.32	17.0919	17.6659	17.7874	17.5683	17.6789	17.7886	17.6003	17.7081	17.1315	17.3857	16.6112	16.5902	16.7098	16.497	16.1931	16.6863	16.4866	16.8905	16.3093	17.0823	17.0475	17.1385	17.0575	17.0318	17.0916	17.0962	17.1016	16.8158	16.9821	17.3866	17.0311	17.0637	17.1277	17.1486	16.9423	16.8687	16.8967
Q9CR16	Ppid		15.319	15.2575	15.434	15.2993	15.2101	15.1651	14.8562	15.108	15.2498	15.7818	15.7052	15.7832	15.6049	15.5711	15.869	15.9416	15.854	15.8394	15.4202	15.6201	15.5386	15.2785	15.1573	15.6342	15.2746	15.2567	15.4183	13.8528	13.9755	13.0553	14.2302	14.4864	14.075	11.5637	11.6088	11.7621	12.9231	12.9004	12.0703	14.3663	14.6292	14.6118	11.7022	10.4148	10.7092	13.5045	11.3536	13.8722	14.5091	14.9077	13.835	11.5809	11.2281	11.5091
Q9QZH3	Ppie		14.5366	14.6203	14.032	14.5955	14.2316	14.4585	14.5981	14.5594	13.7717	14.2812	14.0124	14.4228	14.4851	14.349	14.6153	13.5473	14.5114	13.9384	13.8622	14.1596	14.2995	14.1689	14.1734	14.435	14.1188	14.4482	14.4861	NA	NA	NA	NA	NA	NA	NA	NA	NA	NA	NA	NA	NA	NA	NA	NA	NA	NA	NA	NA	NA	NA	NA	NA	NA	NA	NA
Q99KR7	Ppif		14.2827	14.13	14.9295	14.1023	14.0641	14.934	14.9757	14.4502	14.7422	13.5273	12.9632	13.6642	12.3697	13.8982	14.2196	13.1247	13.3247	13.1023	13.7181	13.8439	14.7277	14.9484	14.5572	14.5039	13.2778	15.3119	13.8338	15.4168	15.3739	14.7571	14.6253	15.3033	NA	NA	15.4086	16.0297	13.7522	14.3073	NA	NA	13.6878	14.0825	15.2676	NA	15.4511	14.5726	14.9414	14.82	14.1125	15.0046	14.2644	NA	NA	15.1957
A2AR02	Ppig		16.1781	16.0964	16.563	16.3963	15.9308	15.7489	16.3521	16.0321	16.0651	16.3046	16.1308	16.3681	16.4932	16.5483	16.6176	16.4985	14.8769	16.4108	16.0462	14.0838	16.1969	16.3404	16.2131	16.3195	15.9231	13.8365	16.2121	13.9031	NA	13.7978	13.0319	12.3086	13.2343	15.3975	14.0519	15.0325	13.9372	13.3985	13.8942	13.5962	12.5058	13.2838	15.6753	13.7291	15.1962	13.7675	14.291	13.0171	13.4674	13.8168	13.1541	15.3812	13.8832	15.3048
Q9D868	Ppih		15.3095	15.4831	14.9171	15.5613	15.479	15.6249	15.7805	15.5679	15.3509	15.4701	15.5736	15.57	15.4717	15.3622	15.3395	14.8125	15.918	15.4447	15.5772	15.5617	15.6965	16.0457	15.5183	15.5516	15.2156	16.0552	15.3945	14.3303	12.8383	NA	NA	12.3732	14.1106	15.0604	15.0566	15.6689	13.6279	14.3351	14.4148	14.4769	14.9112	13.6546	15.5756	15.5917	14.8045	13.8627	15.138	14.3103	15.0145	14.6538	11.3779	14.2698	14.8717	16.0382
Q9D0W5	Ppil1		15.3172	15.3097	15.8596	15.5965	15.8989	15.9014	15.7273	15.5752	15.6806	15.7373	15.2656	15.5932	15.7887	15.4432	15.9951	15.1301	15.3187	15.6884	15.7973	16.0003	16.0275	15.8191	15.8944	16.1141	15.6864	16.8697	15.7912	14.4521	12.5588	13.2911	NA	11.4664	13.9738	15.0804	15.7688	16.3058	13.8255	14.2341	14.0652	12.9775	12.7638	13.6214	15.798	16.3624	15.2802	14.8291	15.2022	13.8897	14.3234	13.967	14.7434	16.401	16.0363	16.6279
Q9D787	Ppil2		11.9281	11.5838	13.0265	11.4238	13.0982	12.0351	12.7313	12.8579	12.9722	12.5223	12.3698	12.7176	13.1311	12.9614	13.0044	13.0577	11.5023	12.1216	12.5694	13.2231	13.367	13.5055	12.8106	13.3438	13.1715	12.0399	13.1707	14.0623	13.974	14.1781	13.1227	12.978	13.4533	14.8698	15.2617	15.0205	14.1503	14.0261	14.8451	12.9427	13.231	13.3282	14.6527	15.0835	15.3179	14.2794	14.9888	13.3435	13.4385	12.9375	13.8905	15.2517	15.5432	15.0763
Q9D6L8	Ppil3		13.6427	13.894	13.9255	13.6908	13.8794	13.2186	13.9668	13.6917	13.479	13.9879	13.1599	13.8182	14.0123	13.6874	14.0998	12.5354	13.1746	13.4947	13.6324	14.3029	13.9987	13.7675	13.7942	13.9332	13.8693	14.9106	13.0903	13.9382	13.741	13.7466	12.9573	12.8426	12.9092	15.6076	15.3479	15.2751	14.2122	14.3132	14.5622	13.4579	NA	13.698	14.6722	16.1731	15.4697	13.7718	14.3575	14.0299	13.158	13.0588	13.1586	14.9694	15.3176	15.1285
Q9CXG3	Ppil4		14.4005	13.0375	12.4119	14.2097	14.2394	13.5341	14.2252	14.1697	12.5004	14.1085	13.7524	13.9166	13.9175	13.7696	14.3234	14.108	13.7864	13.9307	14.4001	14.0591	14.0683	14.4658	14.0867	13.4872	14.0704	12.5932	13.7752	14.3384	11.2503	14.1316	14.357	13.1854	12.86	15.5265	14.0654	15.0821	14.7187	13.7053	14.4218	14.3432	12.2131	12.3914	15.6663	12.6505	15.7811	14.4408	15.477	13.7684	14.307	13.8884	14.1638	16.2414	14.8413	16.0811
Q6ZQB6	Ppip5k2		NA	NA	NA	NA	NA	NA	NA	NA	NA	NA	NA	NA	NA	NA	NA	NA	NA	NA	NA	NA	NA	NA	NA	NA	NA	NA	NA	13.6909	13.9838	13.884	14.0459	15.0353	14.6123	13.9078	NA	12.9852	12.6252	12.4664	NA	13.5488	13.9327	14.7224	13.9877	13.2368	13.4446	NA	12.7224	12.8285	13.3897	13.8275	NA	13.8067	12.2435	NA
P49443	Ppm1a		14.291	14.1501	15.2598	14.2279	14.102	14.7463	13.556	13.5199	14.3959	14.7836	14.5981	14.941	14.6186	14.0799	14.5291	14.8034	14.655	15.0722	14.6628	15.301	15.2434	14.3635	14.5908	14.6489	14.9209	15.1097	15.4752	13.8979	14.2187	13.6642	14.8573	15.1541	15.0377	NA	NA	NA	12.7592	NA	NA	14.4089	14.2608	14.9618	NA	NA	NA	13.5752	12.9678	13.5953	14.8839	15.5066	14.6457	NA	NA	NA
Q61074	Ppm1g		13.5919	13.9187	13.795	13.503	13.5081	14.1176	13.6365	13.6998	14.1887	13.7599	13.8724	14.1989	13.7216	13.5884	13.7009	14.1088	14.2216	14.3092	13.604	13.8775	14.0568	13.2525	13.0861	13.2987	13.9069	13.5445	14.2616	NA	NA	NA	NA	NA	NA	NA	NA	NA	NA	NA	NA	NA	NA	NA	NA	NA	NA	NA	NA	NA	NA	NA	NA	NA	NA	NA
Q8BHN0	Ppm1l		13.8815	14.0527	8.76795	14.3963	14.1635	14.3812	14.3163	13.7959	13.4861	14.0043	14.0503	12.8616	13.037	13.6664	10.3907	14.568	13.5106	11.8501	15.4795	14.8373	14.7744	15.1853	15.649	15.3366	15.5121	12.3378	15.0641	13.9594	14.5068	14.8739	13.6071	13.4962	14.3435	NA	14.2332	13.0954	14.5486	14.9058	13.6577	13.3794	14.3099	13.3476	12.4376	13.6307	13.4932	15.6773	15.8558	15.3846	15.5331	14.9722	15.6611	14.0871	15.0551	14.9891
Q8BVQ5	Ppme1		13.7268	13.8744	13.2828	13.4869	13.0596	13.2805	10.9238	13.6839	13.73	13.8391	13.883	13.8138	13.0064	12.7487	12.6713	14.6426	13.8868	14.3437	14.5704	14.4016	14.0768	14.2861	13.8113	13.8199	14.2612	14.0212	14.1395	NA	NA	NA	NA	NA	NA	NA	NA	NA	NA	NA	NA	NA	NA	NA	NA	NA	NA	NA	NA	NA	NA	NA	NA	NA	NA	NA
P62137	Ppp1ca		16.771	16.628	15.6183	16.8233	16.6824	16.6345	16.7148	16.6982	16.573	16.6988	16.6994	16.5706	16.7884	16.7458	16.442	16.76	16.5807	16.5004	16.2625	16.4335	16.1572	16.4232	16.2189	16.1436	16.2764	15.4833	16.1411	15.4633	15.032	14.9185	15.4154	15.5442	15.7443	15.5196	15.9725	15.6728	15.2784	15.2735	15.2491	15.6667	16.1464	16.0604	15.3971	15.5207	14.9967	15.352	14.5553	15.1134	15.4343	15.5769	15.4472	15.1017	15.442	15.2345
P62141	Ppp1cb		14.9285	14.7007	14.7193	15.1913	15.1443	15.3432	14.9016	15.2341	15.2486	15.0845	15.0581	15.3865	15.0735	15.2332	14.9751	14.5418	14.9382	15.2711	15.327	15.7621	15.5991	15.6111	15.6546	15.6488	15.6837	15.5255	15.7017	15.7149	14.971	14.6284	15.3291	15.967	15.4594	15.2876	15.767	15.9211	15.5531	15.4004	15.3808	15.7516	15.6937	15.9522	15.1655	15.6759	15.1496	15.8334	15.7761	15.8795	15.696	16.307	15.2236	16.0563	15.9117	15.9989
P63087	Ppp1cc		15.4603	15.3283	14.7242	15.5866	15.5572	15.246	15.5176	15.52	15.4012	15.3404	15.5734	15.1209	15.5133	15.4023	15.334	15.673	15.0391	15.4252	15.5645	15.3976	15.4556	15.5404	15.6215	15.1025	15.7009	14.4979	15.6107	15.6635	15.3164	15.0918	15.9365	15.2585	16.2206	14.6721	15.933	15.6497	15.3547	15.1673	15.3697	16.2264	16.3221	16.4745	15.5005	15.2775	14.6064	15.8655	15.3322	15.918	15.9335	16.176	16.0249	15.5106	15.5124	15.453
Q80W00	Ppp1r10		14.2989	14.4286	13.9704	14.4851	14.5522	14.0979	14.5031	14.5288	14.037	14.3663	14.8888	14.5082	14.5656	14.5629	14.6874	14.5099	14.6728	14.0744	14.4302	14.6644	14.3251	14.7685	14.6547	14.683	14.2149	13.8621	14.2303	14.1459	13.3616	12.9681	12.8639	11.5178	12.2324	14.5742	14.6644	15.123	13.0487	12.3825	13.477	13.248	13.4523	13.6819	14.8473	15.3663	14.3282	14.4412	14.1637	14.4739	13.8264	13.7595	13.5446	15.2133	14.7063	15.5718
Q8K1L5	Ppp1r11		13.0624	12.3288	14.1313	13.5275	14.474	13.8742	13.1876	13.4615	14.0273	13.9157	13.5803	14.1777	12.2542	13.1891	13.4713	13.6011	13.1644	14.8937	14.5527	13.1255	13.1259	14.4918	14.2915	12.9385	13.8802	14.7493	13.7963	15.7791	16.0524	15.9856	13.4321	16.7638	NA	NA	NA	16.6822	14.9706	NA	NA	16.387	16.6863	14.0771	NA	NA	NA	15.7283	NA	16.6673	17.0457	14.5901	16.3878	16.0886	NA	NA
Q9DBR7	Ppp1r12a		13.6469	13.8903	13.5336	13.6522	14.0982	13.4457	13.6541	13.7362	13.3344	14.0099	13.9721	13.7785	14.0477	13.7094	13.8935	14.2693	14.2735	13.7615	14.0202	14.2836	13.9211	14.0792	13.9079	13.941	14.1847	13.2575	13.8057	13.072	12.9078	11.9718	13.8827	13.8367	13.9497	11.6854	14.0044	12.7831	13.3651	12.7983	12.2244	13.9274	14.6969	14.384	13.2665	12.6743	NA	12.95	12.4118	13.5622	14.0535	14.3438	13.5041	11.5653	13.5284	12.1835
Q62084	Ppp1r14b		14.5623	14.1606	15.1851	13.5246	13.3763	14.6586	12.7468	13.3242	14.1689	15.3848	14.5988	15.6195	14.7943	14.5217	15.3856	15.2097	14.8245	15.4194	14.5049	14.8493	14.8438	13.7594	14.3302	14.2849	14.8563	15.3867	14.9069	13.93	14.2463	12.9931	14.8076	15.3672	14.7478	NA	NA	NA	12.6941	13.1969	12.448	15.2398	15.4541	14.7203	NA	NA	NA	13.8013	NA	13.9469	15.013	14.8954	14.5865	NA	NA	NA
Q8BQ30	Ppp1r18		14.8555	14.5991	15.2398	14.7813	15.3417	14.5297	14.7833	14.7081	14.5472	14.6956	14.6756	14.3334	15.021	14.869	14.5891	15.0851	14.765	14.0486	14.8976	14.8264	14.8582	14.9723	14.9997	14.7591	14.9289	14.2209	14.9609	13.7153	13.2358	12.4661	14.3586	14.6135	14.5925	13.8152	14.912	13.8637	13.1709	13.2638	12.7812	14.1079	14.5136	14.6071	13.844	13.8635	12.4477	14.3935	12.9087	13.9033	14.8416	15.1879	14.4535	13.6151	14.1419	12.0765
Q9DCL8	Ppp1r2		13.9357	13.9328	14.922	13.8296	12.5043	14.3605	13.249	13.3288	14.1666	15.3948	14.5832	15.1071	15.3852	14.0023	15.3269	15.1933	14.8877	15.284	14.7794	15.2487	14.8828	15.1603	13.622	14.5826	14.7178	16.0252	15.0006	NA	NA	NA	NA	NA	NA	NA	NA	NA	NA	NA	NA	NA	NA	NA	NA	NA	NA	NA	NA	NA	NA	NA	NA	NA	NA	NA
Q3TDD9	Ppp1r21		NA	NA	NA	NA	NA	NA	NA	NA	8.34407	10.3214	10.8966	10.0186	10.0984	9.41615	10.5272	8.86844	9.66073	10.9215	9.69005	9.0183	11.1358	11.3191	9.75478	10.4904	10.8901	NA	9.94301	NA	NA	NA	NA	NA	11.457	NA	NA	NA	NA	NA	NA	11.2121	12.5921	12.8466	NA	NA	NA	NA	NA	10.0263	10.7013	10.6898	11.9247	NA	NA	NA
Q3UM45	Ppp1r7		14.809	14.6485	14.2764	14.4647	14.3952	14.3041	14.0077	14.5498	14.8461	13.8345	13.7369	14.0773	13.8344	13.646	13.9201	13.8579	13.9679	14.0038	14.4372	14.9174	14.892	14.0817	14.5606	13.9127	14.8415	14.4674	14.961	13.3313	14.398	14.5035	15.2454	15.8557	15.1331	NA	NA	NA	13.7945	13.6079	14.6531	13.3271	13.6562	14.7086	NA	NA	13.2492	13.024	NA	13.0632	14.8119	15.0829	14.8558	NA	13.1179	NA
Q8R3G1	Ppp1r8		14.234	14.2732	14.5877	14.7846	14.3001	14.1897	13.7401	14.2678	13.6742	13.9107	13.791	13.2889	13.7972	13.6233	13.8092	13.4783	12.8937	13.2805	13.8216	13.6074	13.6582	13.4438	14.1623	14.292	13.5317	14.6411	14.2421	NA	NA	NA	NA	NA	NA	NA	NA	NA	NA	NA	NA	NA	NA	NA	NA	NA	NA	NA	NA	NA	NA	NA	NA	NA	NA	NA
Q6R891	Ppp1r9b		13.5732	13.8418	13.8423	13.7607	13.9022	13.7797	13.5153	13.4633	13.486	13.5562	13.3143	13.2355	13.4736	13.6026	13.8306	13.6978	13.5752	13.3126	13.6748	14.2022	13.9009	13.9104	14.1357	13.7725	13.8192	13.6061	13.6248	13.2248	12.4987	13.313	13.9345	14.4236	14.9423	13.5014	15.4749	14.3116	NA	13.398	NA	13.8443	14.2768	14.8351	14.3146	13.8344	13.7311	13.6963	12.5435	14.1248	14.5922	14.9326	14.862	14.761	14.6189	13.4956
P63330	Ppp2ca		15.8697	16.4837	10.6871	16.0314	14.9681	15.093	15.1841	15.8088	15.5996	15.7513	15.6238	16.5375	15.3128	15.4398	15.2587	15.4841	15.2704	16.1945	15.92	15.9773	16.2985	14.6955	15.9385	15.6221	16.1701	14.234	16.7674	16.6904	16.9506	16.2152	16.9924	16.8607	16.7624	NA	14.7991	15.6892	15.9429	15.7024	14.9493	16.9087	17.0357	16.5909	15.3009	14.5848	14.1708	16.5323	15.7768	16.5506	16.9693	17.1992	16.7437	14.6128	15.2833	15.452
P62715	Ppp2cb		15.0402	15.1383	13.888	15.0769	15.1438	14.5135	14.5637	15.0305	15.0746	15.1767	15.1917	15.2838	15.1035	15.0365	14.5382	15.1335	14.6086	15.6084	15.0751	15.1823	15.469	15.0713	15.3012	15.1294	15.5497	14.4081	15.8644	15.513	15.6205	15.1808	15.8224	15.0567	15.7755	13.3502	14.1351	13.7087	15.0185	14.5757	14.5699	15.4358	15.8704	15.4154	13.558	13.0784	13.2579	15.2073	14.4989	15.5516	15.7591	15.9687	15.4403	12.8401	13.8669	13.789
Q76MZ3	Ppp2r1a		16.5413	16.4556	16.7154	16.2971	16.2858	16.4971	16.1845	16.225	16.5706	16.4823	16.4107	16.3801	16.4771	16.3337	16.3575	16.6979	16.5572	16.3705	16.6076	16.674	16.5994	16.5333	16.5359	16.4497	16.6683	16.6988	16.6798	16.1059	16.4176	15.8471	16.654	16.6436	16.4718	14.2288	15.1196	15.0977	15.7572	15.7161	15.2085	16.3066	16.5123	16.413	14.8908	14.5708	15.0497	16.0313	15.4049	16.0956	16.591	17.0633	16.1018	15.2244	15.1359	14.9368
Q6P1F6	Ppp2r2a		14.0966	13.7583	14.4182	13.8146	13.1014	13.8758	13.0867	13.6379	13.7601	13.6957	13.6707	13.1436	13.7157	12.6371	13.4406	12.7664	13.3399	13.8997	14.085	14.3689	13.9578	12.6912	14.3182	13.5349	14.625	14.4073	15.0534	12.9393	13.487	14.309	14.7545	14.6451	14.8857	10.9753	NA	NA	13.2627	13.046	12.4875	14.134	13.8566	13.7078	13.2795	NA	11.682	13.4121	13.0614	12.6438	14.5565	14.5366	14.3605	12.0157	12.1572	NA
Q925E7	Ppp2r2d		14.3294	14.1451	13.3669	13.8139	13.8603	13.6768	13.4945	12.348	14.7281	12.8125	13.4055	12.8255	12.9088	NA	13.5316	11.9374	13.2707	13.7167	13.8542	13.3084	13.6483	12.6919	12.8739	12.8884	13.9727	12.4791	12.7656	NA	NA	NA	NA	NA	NA	NA	NA	NA	NA	NA	NA	NA	NA	NA	NA	NA	NA	NA	NA	NA	NA	NA	NA	NA	NA	NA
Q6PD03	Ppp2r5a		11.3561	12.3223	NA	12.3232	12.2392	NA	11.2291	9.96185	11.5528	12.4734	11.3739	9.21815	11.7381	11.1687	11.6454	12.0711	12.0733	11.5697	12.1783	12.1714	12.7481	12.7099	11.1629	12.4552	12.9019	11.3314	12.5729	NA	NA	NA	12.9189	13.8685	12.4014	NA	NA	NA	NA	NA	NA	NA	NA	NA	NA	NA	NA	12.5928	NA	NA	NA	14.4082	NA	NA	NA	NA
Q60996	Ppp2r5c		15.1925	15.2593	15.4153	15.157	15.2366	15.0484	14.8949	14.7497	14.7098	15.4237	15.5392	15.466	15.1736	15.2656	15.9297	15.1164	15.7301	15.1287	15.1533	15.7362	15.3346	15.3638	14.1904	15.1433	15.325	14.6898	15.2813	14.6368	14.4268	13.3397	14.8432	15.0439	12.9935	NA	13.5973	12.8595	13.1682	13.3511	NA	14.5938	14.5852	14.3231	NA	NA	13.7155	13.3714	12.3186	13.8013	14.5698	14.8596	13.4226	NA	NA	NA
Q61151	Ppp2r5e		14.5756	13.8094	14.6281	14.3244	14.0939	14.6851	13.911	14.2838	13.9301	13.845	14.3118	14.492	14.0771	12.6627	14.6019	14.4584	14.4288	14.139	14.2265	14.4717	13.9732	14.6176	13.9003	14.5139	14.5787	14.1186	14.2815	13.3827	14.1303	12.7689	14.1788	13.2865	13.0825	NA	NA	NA	14.1538	NA	13.2945	13.9944	14.1436	14.347	12.5052	NA	NA	12.7067	12.9745	12.7863	12.9657	13.9322	13.13	12.8898	12.4418	12.934
P63328	Ppp3ca		14.8111	15.0541	15.0229	14.8275	14.9682	15.0871	14.565	14.6055	14.6545	14.6785	14.8106	15.015	14.8279	14.6458	15.0509	14.9897	14.9253	14.9446	15.1813	15.4823	15.1169	14.9888	15.0762	15.1647	15.0326	15.5307	14.843	13.6895	14.2009	13.9307	14.7048	14.8327	14.5621	NA	13.315	11.506	13.6998	13.6758	13.1592	14.3218	14.6621	14.6692	11.8798	NA	11.2704	14.039	12.8186	14.6468	14.606	15.5922	14.4837	NA	12.9232	NA
Q63810	Ppp3r1		14.7793	14.3968	15.3473	14.7587	14.7868	15.0695	14.7801	14.0237	14.3612	14.9724	14.2993	14.7396	14.6533	13.2522	15.1432	14.7281	14.3252	14.7916	15.4169	15.1585	15.2601	14.8644	14.5484	14.881	15.3115	16.0319	14.4826	12.9072	13.9095	12.6866	14.2409	14.5087	14.7885	NA	12.4107	11.9811	12.5251	11.9169	NA	14.0121	13.8583	14.0837	NA	NA	NA	13.7545	NA	13.8686	14.6143	14.9764	14.0113	11.5625	12.6047	NA
P97470	Ppp4c		13.4432	11.889	NA	12.7737	11.1942	12.6635	12.6576	11.8319	13.3502	13.258	11.9336	13.0295	11.6143	12.984	13.02	12.1399	11.9858	14.1555	14.3617	12.021	13.6693	13.2486	12.9123	13.5048	13.7638	12.5753	14.5306	NA	NA	NA	NA	NA	NA	NA	NA	NA	NA	NA	NA	NA	NA	NA	NA	NA	NA	NA	NA	NA	NA	NA	NA	NA	NA	NA
Q8K2V1	Ppp4r1		12.7505	12.8509	13.3549	12.8361	12.8593	12.4456	12.4517	12.7061	12.9064	12.7013	12.9091	12.6848	12.8343	12.8713	11.9462	13.5826	13.2965	12.8469	13.6693	13.6904	13.3489	13.2209	12.9278	12.7066	13.7623	13.3663	13.5728	11.2106	11.47	NA	11.8139	12.3067	NA	NA	NA	NA	11.6071	11.0749	NA	12.8655	12.3175	12.5887	NA	NA	NA	12.0668	NA	12.384	13.1442	13.5441	12.4937	NA	NA	NA
Q0VGB7	Ppp4r2		13.7757	13.8725	14.3503	13.7832	13.9761	13.8507	13.7996	13.836	14.4189	14.2688	14.2081	14.3425	14.2131	13.9203	14.4894	14.0978	14.3367	14.2695	14.1924	14.0241	14.694	14.1299	13.2676	13.9054	14	14.7332	14.541	NA	NA	NA	NA	NA	NA	NA	NA	NA	NA	NA	NA	NA	NA	NA	NA	NA	NA	NA	NA	NA	NA	NA	NA	NA	NA	NA
Q6P2K6	Ppp4r3a		13.1129	12.479	13.067	13.2478	12.7145	13.4829	13.3991	13.2098	13.6375	13.3968	13.2143	13.489	13.8688	13.5337	13.8238	13.877	13.7664	13.6261	12.9163	12.8701	13.3798	13.3144	12.1099	13.4203	13.1965	12.748	13.4684	NA	NA	NA	NA	NA	NA	NA	NA	NA	NA	NA	NA	NA	NA	NA	NA	NA	NA	NA	NA	NA	NA	NA	NA	NA	NA	NA
Q922R5	Ppp4r3b		11.0903	10.5682	NA	10.9217	10.2466	NA	10.5895	NA	11.4902	10.0098	11.0487	11.4576	11.4127	11.0316	10.2738	10.9123	11.518	11.1962	12.4132	12.0909	12.606	11.0478	9.82431	11.8376	12.3951	11.8257	12.7634	NA	NA	NA	NA	NA	NA	NA	NA	NA	NA	NA	NA	NA	NA	NA	NA	NA	NA	NA	NA	NA	NA	NA	NA	NA	NA	NA
Q60676	Ppp5c		14.9844	15.0724	15.6077	14.8964	14.716	14.9773	14.4929	15.0054	15.0789	14.6487	14.4399	14.8447	14.3168	14.0906	14.7205	15.0562	14.8643	14.8453	14.89	14.8614	14.9035	14.6436	14.4213	14.9349	14.6671	14.7452	14.9291	13.5372	14.2055	13.1567	14.5108	13.6082	14.5286	NA	NA	NA	12.0055	NA	NA	13.3886	13.8748	12.768	NA	NA	NA	13.0498	NA	13.2856	14.1334	14.3824	13.5665	NA	NA	NA
Q9CQR6	Ppp6c		12.5007	12.6384	NA	11.481	11.4476	NA	NA	12.5448	11.6052	13.1134	12.4466	12.6861	11.2137	12.8046	NA	13.0097	10.8501	13.4221	11.7441	12.3237	12.125	12.1934	10.9261	11.2897	12.8809	NA	13.2491	NA	13.2748	NA	13.2074	13.4853	13.9392	NA	NA	NA	NA	NA	NA	12.5858	13.4672	12.928	NA	NA	NA	NA	NA	NA	12.5166	13.8835	13.4	NA	NA	NA
Q7TSI3	Ppp6r1		14.0856	14.4121	14.7579	13.8753	13.7568	14.0028	13.203	12.8952	14.4233	14.1155	14.3173	13.9927	13.8979	13.4918	13.9627	14.4765	14.3935	13.9997	14.5195	14.7399	14.2377	14.3044	14.2334	13.827	14.5959	13.5863	14.2732	13.4712	13.8184	13.0235	14.0216	14.6237	14.2832	NA	12.9732	14.0022	13.3642	13.0267	12.725	13.9136	14.02	14.4755	12.1523	NA	12.1455	13.6092	12.0894	13.3839	14.1981	14.7657	NA	13.4633	NA	11.9457
Q922D4	Ppp6r3		13.0482	13.1538	13.598	12.8814	13.1504	12.9406	12.4674	12.6983	13.1784	13.5728	13.5652	13.2674	13.4578	13.1846	13.1837	13.8622	13.7263	13.4259	12.7348	13.0428	12.7877	12.4051	12.6463	12.637	13.0843	12.5174	12.7924	12.0678	12.3696	11.8204	12.8527	13.7496	13.1721	NA	NA	NA	11.498	12.0274	NA	13.0003	13.2781	13.3639	NA	NA	NA	11.8261	NA	10.8292	12.6176	13.0207	12.9022	NA	NA	NA
O88531	Ppt1		15.0535	15.1881	15.1463	14.8485	15.1738	15.1172	15.2749	15.2047	15.1723	13.5597	13.6263	13.6233	13.4021	13.4038	13.5004	13.0547	13.7652	13.4536	12.7465	13.4183	13.0256	13.6258	13.3406	12.7534	12.6696	12.9418	12.484	16.2588	16.6979	16.9662	15.7603	15.2702	15.9949	11.5258	11.3305	11.2825	15.7401	16.0572	16.0159	14.1793	14.0492	14.1647	NA	NA	11.0629	14.7494	15.746	14.7663	13.6312	12.9854	13.8449	NA	NA	NA
O35448	Ppt2		14.1308	14.7115	NA	14.3238	12.8237	NA	14.0345	13.8885	11.5039	NA	11.3405	NA	NA	NA	NA	NA	NA	NA	14.0093	NA	NA	NA	12.8536	NA	14.0014	NA	13.7361	17.5585	18.4513	18.6839	17.2738	16.7797	17.338	NA	12.5004	NA	17.6725	17.8362	17.9989	16.5713	16.4577	16.3818	NA	NA	NA	18.0187	18.9603	17.9076	17.078	16.6659	17.5919	NA	NA	NA
Q8CEC6	Ppwd1		12.5002	12.8309	12.8672	12.5099	12.2304	12.9439	12.6733	13.0994	12.9739	12.5121	12.7327	11.8491	12.7948	12.4512	11.9624	11.8756	12.688	12.6427	11.4093	12.4902	12.2786	12.3914	11.7356	11.6777	12.8327	NA	11.875	NA	NA	NA	NA	NA	NA	NA	NA	NA	NA	NA	NA	NA	NA	NA	NA	NA	NA	NA	NA	NA	NA	NA	NA	NA	NA	NA
Q91VJ5	Pqbp1		16.5111	16.5885	16.2804	16.5165	16.7704	16.0941	16.8243	16.4535	16.4995	16.6058	16.5906	16.4354	16.404	16.6688	16.308	16.3768	16.6306	16.518	16.4062	16.4377	16.4218	16.6129	16.4699	16.0623	16.1593	15.5358	16.3473	15.8676	13.9796	14.8106	13.8415	14.4055	14.8855	16.9426	17.1045	16.4598	15.5813	15.736	16.0773	15.2091	15.1758	15.5448	16.5852	17.026	16.431	15.9713	15.7573	14.8497	15.0203	15.4675	15.0496	15.995	16.3467	16.8037
Q9JIG8	Praf2		16.2324	16.1033	15.5792	16.1852	16.4077	16.082	16.6585	16.4817	16.3861	16.1207	15.026	15.7077	16.4299	16.2519	16.0184	15.793	16.151	16.1922	16.5726	16.6616	16.5667	16.7612	16.7479	16.5576	16.1867	16.8264	16.1801	16.1691	16.722	16.0381	16.3352	16.6186	15.8948	15.281	16.2942	15.8323	16.3478	16.5862	15.9485	15.6937	16.0975	15.658	15.4329	15.5664	15.9438	16.5022	16.3187	16.7377	16.3985	16.3494	15.7708	15.8821	16.9801	16.3205
Q810Y8	Pramel7		NA	NA	NA	NA	NA	NA	NA	NA	NA	NA	NA	NA	NA	NA	NA	NA	NA	NA	NA	NA	NA	NA	NA	NA	NA	NA	NA	13.8437	15.4502	NA	NA	NA	12.5267	NA	NA	NA	16.273	15.2459	14.6341	NA	NA	NA	NA	NA	NA	15.6346	16.958	15.5166	13.7227	13.2067	14.8057	NA	NA	NA
Q99K43	Prc1		12.7058	13.2955	14.7263	13.2735	13.2817	14.524	13.0412	13.2662	14.2174	13.9074	14.0663	14.4919	14.3482	14.1732	14.5877	13.0125	14.2872	14.0639	13.545	13.0942	14.8702	13.6558	12.9877	15.1229	13.3706	11.8974	14.5823	14.1879	14.5686	15.7515	14.1369	14.4428	15.0252	15.6125	16.0956	16.3266	15.6492	15.7814	16.364	15.0731	15.0396	14.9374	15.9066	16.0533	16.8621	14.2452	16.3447	13.7678	14.0781	13.2377	15.338	16.1309	15.8702	16.5861
Q7TMR0	Prcp		NA	NA	NA	NA	NA	NA	NA	NA	NA	NA	NA	NA	NA	NA	NA	NA	NA	NA	NA	NA	NA	NA	NA	NA	NA	NA	NA	15.7479	16.2784	15.3701	14.1223	14.636	15.0159	NA	NA	NA	14.4587	15.5516	15.1761	11.6021	11.5007	12.9112	NA	NA	NA	15.6475	15.0715	15.2139	14.3341	13.2426	13.7858	NA	NA	NA
P35700	Prdx1		16.868	16.7793	16.9874	16.637	16.6263	16.889	16.2644	16.58	16.8697	16.9393	16.837	16.9004	16.8029	16.6744	16.817	16.7725	16.9202	17.0228	16.7318	17.0877	16.8427	16.6633	16.8237	16.4251	17.0956	17.0026	16.9233	15.8207	16.1295	15.7222	16.6787	16.705	16.6201	13.2134	13.0055	12.9876	15.4851	15.0784	14.67	16.2943	16.5283	16.6949	12.829	13.0711	13.0166	15.502	14.2197	15.8012	16.3278	16.7359	15.9387	13.0751	13.1424	12.8056
Q61171	Prdx2		16.8207	16.5202	17.1357	16.6649	16.4849	16.6929	16.206	16.2693	16.7933	16.5444	16.4459	16.4868	16.4881	16.2035	16.6008	16.7486	16.5146	16.5937	16.5408	16.8714	16.8901	16.4002	16.6719	16.3743	16.6187	17.229	16.6158	16.0873	16.3479	16.0479	16.9855	16.9702	17.1886	12.4689	13.0993	13.12	15.3356	15.1687	14.3168	16.402	16.7009	16.8181	12.6584	11.9437	12.5644	15.5328	14.474	15.9363	16.6329	16.9905	16.5294	13.0506	13.1457	12.8521
P20108	Prdx3		18.2831	18.1348	17.9743	18.3313	18.3152	18.5245	18.4753	18.345	18.3509	17.9765	17.8038	17.9192	18.1708	18.0108	17.8459	18.1372	17.7549	17.8266	17.8476	18.2074	17.9915	18.0848	18.16	18.1548	17.9704	18.3001	17.6781	17.6256	17.6742	17.1839	17.1266	17.0852	16.296	16.5905	16.6491	16.3442	16.398	16.3381	16.8017	16.2113	16.0857	15.9078	16.471	16.0871	16.3585	16.9422	17.5311	17.2903	16.5585	16.5753	16.527	16.4518	16.392	16.2985
O08807	Prdx4		17.3547	17.4024	14.2748	17.4245	17.4894	16.67	17.5749	17.5285	17.3977	17.3802	17.5955	17.2564	17.3073	17.6021	16.1356	17.484	16.9105	17.3081	18.0224	17.9495	17.975	17.9681	18.2502	17.9727	18.2257	17.2043	17.9652	17.1061	16.9094	16.9116	16.6955	16.3175	16.8656	16.6696	16.6574	16.4206	16.7584	16.6085	17.2686	16.8263	16.854	16.7083	16.7697	15.6746	16.3944	17.472	17.2464	17.2719	17.406	17.397	17.3163	17.5944	16.7281	16.9965
P99029	Prdx5		16.2178	16.1329	15.4795	16.2299	16.3747	16.3981	16.2266	16.0777	16.5385	16.0781	16.0152	16.0308	16.2679	15.7591	16.2025	16.4628	15.7834	16.0393	15.5754	15.7896	15.8629	15.951	15.8097	16.0227	15.637	15.8412	15.9558	16.1848	16.1695	15.8037	16.1511	16.1931	15.8744	15.3715	15.4886	15.6635	15.1147	14.6417	15.6678	15.5841	15.6122	15.08	15.234	15.2181	15.8612	15.5641	15.5533	15.6195	15.8262	15.7953	15.3933	15.602	15.111	15.6894
O08709	Prdx6		17.2994	17.1924	17.3426	16.9757	16.9179	17.2264	16.5997	16.8874	17.4726	17.5351	17.4345	17.4911	17.4176	17.1498	17.4642	17.8557	17.4435	17.6454	16.7541	17.0814	17.1325	16.7127	16.7368	16.8504	16.9804	17.318	17.2846	15.4035	15.5938	15.5031	16.2321	16.3346	16.4535	11.0484	11.9609	12.4671	15.0583	14.7703	13.9055	15.9547	16.3481	16.517	11.6376	11.2268	11.559	14.425	13.0494	14.8689	15.5363	16.0281	15.5744	11.9244	11.8611	11.6541
Q9WUQ2	Preb		14.8157	14.8253	14.3985	15.4528	15.2123	15.5231	15.3794	15.2357	15.2972	15.4984	15.6072	15.1916	15.1972	15.4405	15.5788	14.9099	14.1862	15.211	15.455	15.6961	15.9572	14.6237	16.1575	15.7724	15.5977	15.151	15.7183	15.3557	14.3593	15.2764	14.4846	14.9371	15.4608	14.8881	14.4809	16.099	15.142	15.0559	14.7631	15.0774	15.6017	15.261	15.5731	NA	15.2624	15.5128	15.7889	15.0873	15.4304	15.3717	15.6159	15.8159	15.4758	16.1019
Q9QUR6	Prep		15.4717	15.2961	14.8694	15.2085	15.0188	15.0469	14.6409	15.055	15.3731	15.1917	15.0574	15.0923	15.0604	14.7573	14.9205	15.3609	15.3235	15.4338	15.5568	15.5951	15.5307	15.209	15.385	15.2242	15.8085	15.287	15.9094	14.1381	14.3809	13.993	15.0184	14.7828	14.7156	NA	NA	NA	13.1018	12.4087	11.5557	14.2356	14.7583	14.5648	NA	NA	NA	14.0823	12.8431	14.4698	14.9552	15.3633	14.8286	NA	NA	NA
Q9JM99	Prg4		NA	NA	NA	NA	NA	NA	NA	NA	NA	NA	NA	NA	NA	NA	NA	NA	NA	NA	NA	NA	NA	NA	NA	NA	NA	NA	NA	13.1814	12.9909	12.3261	NA	NA	NA	15.6814	15.3715	14.6727	14.5945	14.3119	14.3664	13.4298	12.8444	13.0531	15.1714	15.5553	15.5812	13.8791	13.4158	NA	12.5491	12.628	11.7174	15.7154	14.7714	14.3821
P33610	Prim2		11.1604	13.21	13.7316	13.012	NA	13.1844	11.9665	13.1988	NA	14.436	14.5232	14.4521	14.3615	14.4399	13.5307	14.1018	14.9726	14.3957	13.1032	12.3705	13.284	13.6776	NA	13.6907	13.4032	NA	13.9922	NA	NA	NA	NA	NA	NA	NA	NA	NA	NA	NA	NA	NA	NA	NA	NA	NA	NA	NA	NA	NA	NA	NA	NA	NA	NA	NA
Q5EG47	Prkaa1		13.5927	13.0899	13.7776	13.1826	13.357	13.2173	13.4152	13.5359	13.9198	13.1065	13.0828	13.1698	12.9437	12.5663	12.6669	13.1532	13.3347	13.2163	14.0538	13.5147	13.7902	13.5495	13.5539	12.7909	14.0234	13.42	13.7849	14.4692	14.9709	14.4049	15.0994	14.8755	14.8366	13.5586	13.7616	14.2841	13.9511	13.6027	14.0078	14.2507	14.614	14.1902	13.2647	13.2857	13.0402	14.7926	14.0792	14.8904	14.9468	15.2099	14.6156	13.3186	13.1523	13.3426
Q6PAM0	Prkab2		7.30494	9.53808	8.83602	9.18999	9.09757	NA	NA	NA	NA	NA	NA	NA	NA	NA	NA	NA	NA	7.6071	10.4002	10.7159	11.1766	10.6879	10.802	10.0711	8.74847	NA	10.8573	11.5631	NA	NA	11.7861	12.6374	NA	NA	NA	NA	NA	NA	NA	NA	10.2474	11.597	NA	NA	NA	12.4399	NA	NA	12.5615	12.8128	11.866	11.1658	NA	NA
P05132	Prkaca		13.6107	13.9221	13.1942	13.6749	14.0572	13.2818	13.6971	13.1644	13.7926	13.7849	13.4746	14.5712	13.2022	13.2663	13.8484	13.1759	13.3902	13.5939	13.5137	14.1565	13.3078	12.9846	13.242	13.7176	13.5652	13.7982	13.4718	13.2622	13.7048	14.2116	14.0777	14.1155	14.5476	12.2552	12.9345	12.6268	13.4947	13.5464	13.1932	13.6178	13.5194	13.9907	12.8437	13.071	13.9195	13.1655	13.611	13.3659	13.6805	13.7255	13.8607	12.991	14.3074	13.4653
P68181	Prkacb		13.475	12.5133	13.2098	12.6023	13.5105	12.112	12.4631	13.8007	13.5752	13.4738	13.7807	13.0861	13.3003	13.2311	13.7364	13.5023	13.5297	13.3253	13.5509	12.6331	13.7513	14.0829	13.5144	13.1366	12.9462	10.513	13.767	13.8596	14.0552	15.409	14.583	14.3263	15.3589	NA	NA	NA	13.5144	14.3019	12.4859	14.4194	13.9582	15.033	NA	NA	NA	14.4086	14.3641	14.6416	15.2223	14.6997	15.6705	NA	14.9534	13.8718
Q9DBC7	Prkar1a		16.3792	16.2863	15.8429	16.3462	16.3984	16.1102	15.5769	15.923	15.6432	15.3264	15.2231	14.4092	15.4028	15.3797	14.9188	15.2392	15.2014	14.2889	16.3926	16.6721	16.1692	16.3763	16.6114	16.1592	16.5044	16.6231	16.027	16.6566	17.0543	17.0067	17.3718	17.5601	17.429	12.8965	13.5161	13.0921	15.3008	15.1713	14.0566	16.2974	16.4085	16.1897	12.9814	12.4732	12.1391	15.7844	15.1079	16.0042	17.1132	17.3705	17.0852	13.4338	13.8158	13.3286
P12849	Prkar1b		NA	NA	NA	NA	NA	NA	NA	NA	NA	NA	NA	NA	NA	NA	NA	NA	NA	NA	NA	NA	NA	NA	NA	NA	NA	NA	NA	11.9424	12.7692	12.9295	13.7304	13.355	13.4762	NA	NA	NA	NA	NA	NA	13.0673	13.4488	13.6899	NA	NA	NA	12.4963	12.1472	13.5592	14.54	14.6334	14.9966	NA	NA	NA
P31324	Prkar2b		14.4938	14.8973	12.9271	14.4199	14.3016	13.6888	14.1539	14.4008	14.4932	15.0619	15.21	15.5102	14.9621	15.244	14.6198	15.6659	14.8498	15.628	13.7099	14.0041	13.85	13.5954	13.766	12.4396	13.9797	13.0998	14.0598	14.7319	15.1547	15.144	14.9072	14.7151	14.9541	14.4682	15.6023	14.9777	15.8811	15.8729	15.8074	15.714	15.8592	15.666	15.3711	15.4111	15.8487	14.8615	15.3978	15.0691	14.7949	14.8965	14.8874	14.8821	16.4298	15.4438
P20444;P68404	Prkca		13.6488	12.2946	13.0059	13.2168	14.843	NA	14.5159	13.8878	14.8082	13.6128	14.2541	14.0195	14.2747	13.3743	14.5427	14.1846	12.9544	13.964	14.9826	13.5556	14.133	15.3421	14.5558	13.1351	14.54	11.816	14.7562	NA	NA	NA	NA	NA	NA	NA	NA	NA	NA	NA	NA	NA	NA	NA	NA	NA	NA	NA	NA	NA	NA	NA	NA	NA	NA	NA
P28867;Q02111	Prkcd		11.7192	NA	NA	11.0017	10.2342	NA	NA	NA	NA	10.7246	NA	11.3749	NA	NA	NA	NA	NA	12.9525	12.4674	NA	13.3303	12.9045	12.7883	NA	12.7944	10.8395	12.6152	NA	NA	NA	NA	NA	NA	NA	NA	NA	NA	NA	NA	NA	NA	NA	NA	NA	NA	NA	NA	NA	NA	NA	NA	NA	NA	NA
O08795	Prkcsh		15.9181	16.1232	16.1862	16.0236	16.0832	16.1498	15.8427	16.1204	16.0292	16.1206	15.9162	15.9377	16.0409	15.889	15.9341	16.1923	16.0302	15.7361	15.9897	16.3612	16.1568	16.0887	16.3476	16.4875	16.1645	16.0758	16.2351	17.6351	17.5104	17.4067	17.2747	17.8048	17.4155	17.1496	17.3651	17.3139	17.2324	17.4238	17.5582	17.0915	17.1506	17.0265	17.13	17.0824	17.3867	17.2537	17.4054	17.1109	17.3225	17.6611	17.3007	17.5006	17.3777	17.2957
Q9WTX2	Prkra		15.3184	15.2397	16.3008	15.2391	15.3554	15.7616	15.2954	15.4968	16.2118	15.2131	15.1749	16.022	15.1255	15.0485	16.0452	15.4791	15.3878	16.1893	15.0967	15.3743	15.1614	15.0258	14.8209	15.2962	15.1836	15.2654	15.2033	13.8979	14.1532	14.8678	14.0068	14.1074	14.9807	13.629	14.3449	15.3774	14.0053	13.3404	15.0207	13.4779	13.5451	14.995	13.915	13.7058	14.7562	13.4092	13.9029	13.4002	13.6115	14.2664	12.7062	12.6222	13.6574	13.4285
Q9CWV6	Prkrip1		14.7245	15.017	14.9965	14.3605	15.1159	14.747	14.6015	14.5267	14.6025	15.3509	15.4805	15.2805	15.485	15.2801	15.2999	15.8463	15.7851	14.7535	15.368	15.1604	15.2192	15.5442	14.7054	15.2122	15.471	15.0219	15.1958	NA	12.9254	NA	10.8999	NA	NA	NA	11.834	13.4964	13.3821	13.0421	13.4953	12.5229	12.0914	12.8946	14.3088	15.4442	14.4645	12.0624	12.7364	12.7927	12.3424	12.8919	NA	13.8327	14.9109	14.1832
Q9CRB5	Prl7c1		NA	NA	NA	NA	NA	NA	NA	NA	NA	NA	NA	NA	NA	NA	NA	NA	NA	NA	NA	NA	NA	NA	NA	NA	NA	NA	NA	14.7499	15.1778	14.9033	14.2281	13.1923	13.8992	NA	NA	NA	15.1414	NA	NA	14.6945	12.9927	NA	NA	NA	NA	15.3908	15.1269	15.4005	14.5209	14.4038	14.9025	NA	NA	NA
Q9JIF0	Prmt1		14.7492	14.5779	13.3952	14.7059	14.7163	14.0559	14.5705	14.45	14.9318	14.8852	14.9274	14.9718	14.7489	14.7464	14.5346	14.9648	14.8045	15.2219	14.9313	13.9117	14.8312	14.7569	14.2084	14.0336	15.0189	13.6601	15.2317	14.6117	14.795	14.3587	15.4838	13.8968	14.7466	13.4242	11.8204	14.6949	14.0357	11.0335	14.6906	14.6616	14.8697	14.4132	14.1722	NA	14.3663	14.2205	12.9647	14.0428	15.0379	13.7215	13.9622	13.7377	13.311	12.7047
Q922H1	Prmt3		11.7323	11.9275	NA	12.3537	11.6831	NA	10.6438	11.4878	11.6451	10.1868	11.3889	9.23648	NA	NA	NA	NA	NA	11.7804	12.1825	11.2999	9.77714	11.7825	11.826	9.43544	12.4898	NA	12.6441	NA	NA	NA	NA	NA	NA	NA	NA	NA	NA	NA	NA	NA	NA	NA	NA	NA	NA	NA	NA	NA	NA	NA	NA	NA	NA	NA
Q8CIG8	Prmt5		14.9138	14.8213	15.1919	14.7074	14.6072	14.936	14.5667	14.4588	14.9132	14.5294	14.3943	14.6041	14.4576	14.2485	14.5301	13.7738	14.4986	14.5307	14.3334	14.6244	14.4634	14.0434	14.3856	14.4604	14.6084	14.5633	14.7161	14.3772	14.4197	14.5165	15.0905	15.1398	15.1832	13.5233	14.2649	13.6943	13.7169	12.8801	12.9239	14.4492	14.1703	14.5893	13.3399	12.859	12.5508	13.2031	11.659	12.6906	14.2268	14.2807	13.8774	13.2494	11.8972	NA
Q922X9	Prmt7		14.3755	14.1142	NA	13.8249	13.8839	12.0361	13.6785	14.0938	13.2763	14.0101	13.5996	12.0774	13.1037	13.5384	12.2082	13.9609	13.9278	13.1706	13.7799	13.3126	12.0916	11.5098	12.245	NA	13.7737	NA	13.3002	NA	NA	NA	NA	NA	NA	NA	NA	NA	NA	NA	NA	NA	NA	NA	NA	NA	NA	NA	NA	NA	NA	NA	NA	NA	NA	NA
P04925	Prnp		13.5007	13.5715	13.7593	14.0319	13.9854	13.6817	12.8589	13.5597	13.3636	9.97906	10.8802	11.5757	11.7866	11.7141	12.2323	10.935	11.0886	11.2987	13.9894	14.155	13.7736	14.0615	14.55	14.4273	13.7587	14.1827	13.2737	14.0209	13.8792	13.7322	14.8311	15.5398	14.8261	13.792	14.5487	14.6215	12.1566	12.8173	11.4958	13.6755	14.1248	13.1191	11.4314	11.7812	12.7502	14.8605	14.8858	15.1509	16.0511	16.2545	15.5796	14.6732	15.3272	14.0812
Q64695	Procr		NA	NA	NA	NA	NA	NA	NA	NA	NA	NA	NA	NA	NA	NA	NA	NA	NA	NA	NA	NA	NA	NA	NA	NA	NA	NA	NA	14.2617	14.2152	NA	14.3358	14.8814	14.5772	NA	15.9116	15.6451	NA	11.4477	12.2023	11.7721	12.2945	13.0429	NA	11.9813	13.3471	14.6096	13.8999	14.7121	14.9275	15.2341	13.853	15.2262	14.0373	12.5494
Q8BM39	Prpf18		11.8504	12.2204	NA	12.5734	12.1047	10.5505	12.581	11.2839	12.0753	13.0025	12.7933	12.0529	12.7285	12.4453	10.2173	13.0163	12.506	13.2506	11.7757	10.383	11.5683	11.4528	10.3113	12.1626	11.6142	9.55869	11.4368	NA	NA	NA	NA	NA	NA	NA	NA	NA	NA	NA	NA	NA	NA	NA	NA	NA	NA	NA	NA	NA	NA	NA	NA	NA	NA	NA
Q99KP6	Prpf19		15.3761	15.4884	15.433	15.5591	15.4139	15.1952	15.6816	15.4884	15.2887	15.3408	15.4043	15.2151	15.324	15.3317	15.4234	15.3996	15.2468	15.2055	15.1771	15.335	15.1745	15.2565	15.3671	14.8554	15.1129	15.1174	14.968	15.5805	13.0123	13.4723	13.5112	13.8939	13.9947	16.0514	16.0163	16.3637	14.1877	13.9048	14.5561	14.4846	14.5281	14.8463	15.857	16.0729	15.5892	15.4726	15.4517	15.2715	14.9141	14.476	14.8076	15.8995	15.9596	16.6256
Q922U1	Prpf3		15.2918	15.457	15.7496	15.387	15.5602	15.427	15.5543	15.626	15.4947	15.4674	15.3741	15.3763	15.5355	15.6008	15.5291	15.3303	15.7023	15.2626	15.4566	15.4911	15.7029	15.6415	15.6622	15.8111	15.2987	15.1546	15.5151	13.995	14.0341	13.3131	13.3654	13.3378	13.0072	14.9513	15.2406	15.5353	13.3709	13.4461	13.5775	13.1643	13.9348	13.9905	14.9505	15.7174	14.9992	14.3078	14.7213	13.8662	13.7009	13.7107	13.5484	15.0342	15.0963	15.998
Q8CCF0	Prpf31		13.6649	13.987	13.8472	14.1297	13.9178	13.4557	14.0156	13.8862	13.0808	13.8724	13.8364	13.9143	13.9223	13.3522	13.9235	13.4885	13.8739	13.9844	13.4738	13.4449	13.7972	13.8853	13.5489	13.6815	13.9182	12.2151	13.5951	14.5901	14.1531	14.9072	13.7061	12.728	14.46	16.288	15.826	15.7872	15.2884	14.9119	15.3816	14.4443	14.4633	14.4523	16.2285	16.1475	15.8299	14.1594	13.9055	13.4979	13.798	13.2821	13.4723	15.5767	15.3244	14.8114
Q4FK66	Prpf38a		16.0037	15.6117	16.2376	16.1418	15.5224	15.8765	16.4509	15.7937	15.5564	16.006	15.6634	15.9477	16.2108	16.1131	16.3108	16.1373	14.8663	15.9102	15.9744	13.7013	15.722	16.3282	15.7917	15.8656	15.7379	14.5069	15.4079	13.6988	NA	NA	12.998	NA	NA	15.11	NA	14.6546	NA	NA	NA	NA	NA	NA	14.4889	NA	14.714	13.2491	14.4068	NA	12.9226	11.6576	NA	14.2799	NA	15.1983
Q80SY5	Prpf38b		13.679	13.3092	13.9696	13.9926	13.2272	13.0646	13.6628	12.4725	13.7216	14.3596	12.9867	14.1558	13.8661	14.5974	14.214	14.4057	12.5228	14.31	14.2848	10.9513	14.3208	14.3225	14.2	14.1601	14.1876	12.6075	14.5273	14.8218	13.4109	15.3042	14.9074	13.698	14.3192	16.3456	14.6625	15.7964	15.8557	15.2783	15.6472	15.2949	13.4501	13.6608	16.2937	13.9821	15.2685	15.5983	15.5308	13.8002	15.5639	13.4785	14.9763	16.4188	14.165	16.2209
Q9DAW6	Prpf4		14.3147	14.395	14.3279	14.3942	14.4836	14.2733	14.4737	14.5453	13.9514	14.0542	13.9883	13.8796	14.1338	14.2499	14.1254	14.0004	14.1697	13.424	14.4883	14.4264	14.2014	14.5115	14.4829	14.4973	14.2426	13.9928	14.1403	14.0902	NA	13.4572	12.5519	13.1238	NA	14.9494	14.9972	15.0684	13.2811	13.418	NA	13.0072	13.5562	13.0561	14.6535	14.6678	14.3962	14.0488	14.3175	13.9113	13.5102	13.7848	13.4555	13.942	14.4995	15.1601
Q9R1C7	Prpf40a		14.1905	14.259	14.2323	14.3054	14.1687	14.1216	14.4782	14.4388	13.9657	14.3467	14.3296	14.0639	14.3924	14.5064	14.3873	14.4542	14.3579	14.0363	14.1609	13.564	14.1154	14.2747	14.3635	14.1634	14.179	13.0742	13.8352	13.4179	9.14797	12.3091	12.2105	11.8504	12.7809	14.8195	14.4273	14.8495	12.9953	12.7814	13.1442	12.6235	12.5146	12.9414	14.6068	14.5026	14.4873	13.2331	13.7309	13.3357	12.85	12.8258	12.7792	14.5566	13.981	14.8964
Q61136	Prpf4b		14.3758	14.1626	14.3873	14.5571	13.3377	14.0316	14.6859	13.8915	14.3514	13.3407	12.9344	13.385	13.4225	14.0349	13.1191	13.502	11.4428	13.3729	14.0704	11.6286	13.8931	13.9398	14.214	13.4469	14.0139	12.6103	13.7815	NA	NA	NA	NA	NA	NA	NA	NA	NA	NA	NA	NA	NA	NA	NA	NA	NA	NA	NA	NA	NA	NA	NA	NA	NA	NA	NA
Q91YR7	Prpf6		14.6039	14.9622	14.9998	14.9058	15.043	14.9628	15.1261	14.8686	14.8596	14.7591	14.8151	14.7931	14.6968	14.7573	15.0361	14.4305	14.7264	14.8766	14.4176	14.5273	14.4085	14.6943	14.5764	14.6822	14.4501	13.5431	14.4159	13.7217	12.6514	12.8875	12.1531	12.6063	12.7303	14.7745	14.9106	15.1086	13.068	13.176	13.19	12.5498	12.8522	13.1033	14.4377	14.9498	14.398	13.4653	13.5013	13.228	12.7734	12.9801	12.8249	14.2361	13.9972	14.7888
Q99PV0	Prpf8		15.0975	15.2566	14.5315	15.2008	15.2994	14.9096	15.3294	15.2615	14.9499	15.0188	14.9709	15.041	15.0703	14.9142	14.9569	14.726	14.9334	14.9451	14.9733	14.8663	14.9772	14.8523	15.0459	15.1399	14.7571	14.3138	14.7711	14.8318	13.0964	13.2214	13.0925	13.1539	13.3655	15.2872	15.4196	15.6636	13.3767	13.4465	13.6193	13.9356	14.1132	13.7119	15.1772	15.5153	14.6727	14.3711	14.5614	14.5272	14.1243	13.9492	13.9293	14.8203	14.8688	15.6739
Q9D7G0	Prps1		14.952	14.8008	15.2852	14.8134	14.8441	14.9472	14.4119	14.802	15.2301	15.0083	15.2019	15.2728	15.0754	14.9274	15.0842	15.2631	15.2146	15.4323	15.4241	15.3801	15.5496	14.865	15.2414	15.1736	15.385	15.7977	15.6056	13.4653	14.0509	13.6718	14.5429	14.9666	14.7267	12.2817	11.9786	13.0032	13.3205	11.8723	12.5198	14.4305	14.3874	14.6585	12.2092	12.9851	12.0321	13.7383	12.1539	14.1896	14.7733	15.0939	14.7544	13.0007	12.3207	11.1738
Q9D0M1	Prpsap1		14.7654	14.6341	14.2694	14.5242	14.6468	13.72	14.1863	14.3137	14.0868	14.3937	14.4306	14.1719	14.2583	13.4964	13.94	11.7115	14.5253	14.5365	14.9804	15.0545	14.657	14.8108	14.1248	14.5663	15.0046	14.0407	15.1083	16.0636	15.1534	14.4316	15.3843	14.7898	14.7267	NA	NA	NA	16.2272	11.8031	NA	14.8675	14.9303	14.2518	NA	NA	NA	14.3111	NA	14.7246	15.6616	15.9278	15.1535	NA	NA	NA
Q8R574	Prpsap2		12.4691	11.9252	NA	11.8216	10.8788	NA	NA	12.0492	NA	9.51467	13.1554	11.8874	NA	11.6573	NA	10.4862	NA	12.1625	12.1224	9.74453	11.6311	NA	11.5816	11.954	12.3828	NA	13.9468	NA	NA	NA	NA	NA	NA	NA	NA	NA	NA	NA	NA	NA	NA	NA	NA	NA	NA	NA	NA	NA	NA	NA	NA	NA	NA	NA
Q8BHE0	Prr11		NA	NA	NA	NA	NA	NA	NA	NA	NA	NA	NA	NA	NA	NA	NA	NA	NA	NA	NA	NA	NA	NA	NA	NA	NA	NA	NA	12.6765	NA	NA	11.9812	12.9838	12.4347	NA	NA	NA	13.3465	13.883	13.9385	13.1508	13.4053	13.3472	13.2111	NA	NA	13.1098	13.9375	NA	11.6909	NA	11.57	12.457	NA	13.3184
E9PYL2	Prr12		13.201	13.2069	13.7113	13.1478	13.1597	13.511	12.8689	13.0599	12.9247	13.7314	13.7043	13.5781	13.4427	13.8309	13.7924	13.779	13.6641	13.4852	13.0293	13.5865	13.5447	13.2589	13.5311	13.8246	13.3407	12.7536	13.1051	12.1335	NA	NA	NA	11.0255	NA	NA	12.2717	13.7671	NA	12.1294	11.7535	11.4824	11.7704	12.1233	13.74	13.8726	12.9632	12.6772	12.8181	11.7418	12.0818	11.9542	NA	12.7373	12.5944	NA
Q3UPH1	Prrc1		NA	NA	NA	NA	NA	NA	NA	NA	NA	NA	NA	NA	NA	NA	NA	NA	NA	NA	NA	NA	NA	NA	NA	NA	NA	NA	NA	13.4481	13.9343	14.4912	14.2764	13.9487	14.9921	NA	NA	NA	13.5868	NA	14.4026	11.9632	NA	13.6697	11.3962	NA	13.1542	13.3353	13.3387	12.6768	13.9929	13.8516	14.6505	NA	12.9635	11.935
Q7TSC1	Prrc2a		12.9164	12.9396	13.5969	12.9795	13.3593	13.3102	12.97	13.1454	13.3678	13.6854	13.589	13.6431	13.8565	13.5281	13.8676	13.3632	13.7383	13.6541	13.6018	13.7153	13.9651	13.4381	13.3808	14.0413	13.6561	12.8244	14.1342	13.1817	NA	12.6844	12.7302	13.0195	12.8801	NA	12.888	13.2761	13.447	13.6108	13.6475	12.9305	13.2891	13.6368	12.3033	NA	13.7698	13.4254	13.178	12.9656	13.2628	13.2894	13.1068	13.5293	13.1962	13.7483
Q7TPM1	Prrc2b		12.6234	12.9706	12.2756	13.0602	12.892	12.9655	12.5348	12.726	12.9636	13.0334	13.0257	13.1838	13.133	12.8495	12.7692	12.4599	13.2151	12.8616	12.9119	13.3172	13.4654	12.7573	12.6308	12.0835	12.5088	12.5678	13.4252	NA	NA	NA	NA	NA	NA	NA	NA	NA	NA	NA	NA	NA	NA	NA	NA	NA	NA	NA	NA	NA	NA	NA	NA	NA	NA	NA
Q3TLH4	Prrc2c		14.1435	14.3923	14.5872	14.2212	14.3866	14.202	14.2357	14.1202	14.0038	14.6291	14.6685	14.5803	14.6777	14.4835	14.6237	14.9473	14.7603	14.5548	14.3597	14.2826	14.117	14.3718	14.0036	14.1712	14.327	13.7282	14.2429	13.0942	10.6123	13.1924	12.7516	13.2513	12.9048	12.5889	13.577	13.7592	13.5943	13.5551	13.1535	13.2976	13.2112	13.5001	13.7077	12.9671	13.8793	13.6793	12.9485	12.7495	13.0838	13.2911	12.5979	13.6761	13.4616	12.9227
Q8BYH0	Prrxl1		14.2317	15.0673	15.7836	14.5943	15.0239	13.7914	14.9354	14.1509	15.2235	14.2974	13.4127	14.0011	13.4636	14.0146	14.5662	13.8845	13.3111	13.9883	14.4622	11.1474	14.1825	14.3921	13.9139	13.5507	14.3803	NA	14.0745	NA	NA	NA	NA	NA	NA	NA	NA	NA	NA	NA	NA	NA	NA	NA	NA	NA	NA	NA	NA	NA	NA	NA	NA	NA	NA	NA
Q8BIW1	Prune1		12.9598	11.7558	12.7932	12.7196	11.746	10.3055	11.7566	11.634	11.5603	12.4751	12.6323	12.6945	11.5403	10.3832	12.027	10.9699	12.3052	12.354	12.9538	13.3481	12.2181	12.3961	NA	12.5243	12.6319	12.3679	12.2901	11.7567	12.2308	NA	12.8475	13.6613	13.1856	NA	NA	NA	NA	NA	NA	NA	12.804	13.0498	NA	NA	NA	12.5968	NA	NA	13.4962	13.9873	NA	NA	NA	NA
Q52KR3	Prune2		14.1323	14.175	13.2526	14.1427	13.7276	13.0703	13.5111	13.6613	12.8707	12.4237	12.1752	11.6673	12.1493	12.2607	12.0376	12.0363	11.9256	12.001	13.2809	13.4658	12.6043	13.7258	12.8637	12.6121	13.0883	11.895	12.606	14.016	14.3061	13.4118	15.0519	15.2711	14.8916	11.1311	13.0374	12.9303	12.1207	12.1911	11.6261	13.3123	14.1412	14.0364	NA	10.9881	12.0736	13.6142	12.7483	13.583	14.2673	14.2121	14.2555	12.108	12.8902	12.1129
Q61207	Psap		16.6267	16.3155	16.3695	16.7026	16.8184	16.2949	16.2167	16.2604	15.8371	15.7852	15.3732	15.3054	16.0111	15.477	16.0763	15.4952	15.0076	15.7963	15.8348	15.6983	15.4172	15.8873	16.3739	15.5751	15.4811	15.9483	14.7751	17.4051	18.1046	17.7699	17.279	16.8666	17.0171	14.2265	14.5842	13.479	17.167	17.4438	16.9087	16.6187	16.6581	16.7053	14.1709	14.2405	14.9821	17.2415	17.1849	17.1556	16.5997	16.5609	16.7968	13.2534	14.7268	14.351
Q99K85	Psat1		16.9143	16.7312	16.2363	16.6673	16.5165	15.8995	16.3321	16.5618	16.5227	16.9684	17.0449	16.6676	16.7515	16.6845	16.2582	17.3148	17.0732	17.0805	16.5566	16.4271	15.9973	16.3032	16.3071	15.6413	16.6571	16.4734	16.2478	16.6261	16.813	16.0982	17.3652	16.8816	16.8461	13.2341	12.9452	12.8453	16.0392	15.3985	14.4635	17.0313	17.2643	16.9845	13.223	12.8149	12.7712	15.6951	14.0913	16.168	16.6564	17.012	15.8698	12.9758	12.9199	NA
Q5DTT2	Psd		NA	NA	NA	NA	NA	NA	NA	NA	NA	NA	NA	NA	NA	NA	NA	NA	NA	NA	NA	NA	NA	NA	NA	NA	NA	NA	NA	12.4521	9.37794	NA	10.5749	10.2661	NA	11.132	13.391	12.3898	NA	11.134	NA	11.5246	10.6732	NA	13.0372	12.4903	11.9101	12.7983	12.9979	11.5563	12.1909	12.45	NA	12.6956	12.7155	12.018
Q61144	Psen2		NA	NA	NA	NA	NA	NA	NA	NA	NA	NA	NA	NA	NA	NA	NA	NA	NA	NA	NA	NA	NA	NA	NA	NA	NA	NA	NA	12.6159	13.6483	14.1181	12.6877	13.2825	13.4455	NA	NA	NA	14.7382	15.1149	15.1397	13.6588	14.1646	14.0672	NA	NA	10.7374	13.8754	14.3825	13.8082	13.0937	13.0349	13.1327	NA	9.53676	NA
Q99JF8	Psip1		15.0684	15.3569	15.3172	15.3015	15.2731	15.0549	15.2238	15.1102	14.7559	15.5986	15.6065	15.4279	15.6347	15.6428	15.3983	15.7665	15.3776	15.2165	15.37	15.3015	15.4229	15.6344	15.6386	15.6727	15.3686	14.6735	15.0053	14.9545	10.9759	14.6652	14.2399	13.7985	14.085	16.3105	15.578	15.61	15.0876	14.8282	15.4102	14.814	14.5424	14.9349	16.4027	15.6923	16.0211	15.2892	15.2106	15.1239	14.8673	15.1659	14.6498	16.624	15.7357	16.1956
Q9R1P4	Psma1		15.4501	15.3652	15.4186	15.3083	15.3556	15.2066	14.9992	15.2209	15.6275	15.21	15.2493	15.245	15.0087	15.1202	14.9112	15.3865	15.1062	15.3177	15.3661	15.5424	15.4821	15.1828	15.318	15.2898	15.4686	15.0193	15.614	14.6205	14.8171	14.4835	14.9633	15.2673	15.2247	12.5859	12.7396	12.7486	14.184	13.5378	13.237	14.8627	14.8352	15.0938	12.4739	12.0703	12.3517	14.5411	13.2987	14.8019	15.0967	15.6352	14.7409	11.7441	12.4281	12.452
P49722	Psma2		16.317	16.1005	16.0441	16.3413	15.9625	15.8692	15.8476	16.129	16.3759	16.0224	15.9239	16.0055	15.9126	15.9802	15.9236	16.2829	16.0012	16.2132	16.391	16.2829	16.2758	16.0362	16.0999	16.1659	16.3842	16.8339	16.3732	14.5296	15.081	14.2589	15.2489	15.1575	15.1444	13.1196	12.556	13.0448	14.3592	14.0588	13.0224	15.0053	15.2656	15.1559	12.9917	NA	11.4182	14.8275	14.1765	15.0612	15.5803	15.7635	15.1521	11.495	12.3517	12.3748
O70435	Psma3		15.8902	15.8647	16.1689	15.8206	15.88	16.0751	15.6483	15.7295	16.135	15.9068	15.7979	15.8446	15.9403	15.7868	15.9642	16.3202	15.9356	16.1262	15.9902	16.2443	15.9891	16.0215	15.9162	15.9196	16.0763	16.4207	16.1686	14.997	14.9948	14.8682	15.2761	15.5873	15.4464	12.4976	13.3986	13.1425	14.63	14.4332	14.3383	15.3168	15.3107	15.5173	13.1221	13.0966	13.8588	14.8832	13.7158	14.9285	15.4868	15.9952	15.1895	13.5784	12.9245	12.5727
Q9R1P0	Psma4		16.0111	15.8892	16.199	16.0641	15.9051	16.1709	16.0717	15.9156	16.1981	15.9349	16.0732	16.2363	15.9655	15.9909	16.1605	15.5101	16.1129	16.3858	16.3461	16.3651	16.3289	16.1014	16.3514	16.2823	16.3976	16.9347	16.5632	13.8941	14.0384	13.531	14.6733	14.6152	14.0736	NA	NA	12.3254	13.8703	12.7154	12.8165	14.6784	14.467	14.7024	12.0275	11.9101	NA	14.2682	12.1173	14.2932	14.8634	15.1999	14.1587	NA	12.2519	10.9181
Q9Z2U1	Psma5		16.5661	16.2363	16.533	16.2493	16.2495	16.4876	16.1056	16.2132	16.6005	16.0863	16.1345	16.3099	15.9257	16.0171	15.8675	16.4347	16.2039	16.3201	16.3982	16.5909	16.4847	16.2927	16.3073	16.0142	16.4023	17.0184	16.624	15.9811	16.0957	15.8284	16.322	16.2655	16.4389	13.7033	14.0463	14.535	14.9883	14.6978	14.437	16.0634	16.1198	16.2489	13.3932	13.4532	13.9391	15.8778	14.6153	16.1275	16.3065	16.7939	15.8896	13.6243	12.9659	12.9656
Q9QUM9	Psma6		15.5572	15.2965	14.6888	15.453	15.4181	15.2648	15.3097	15.1534	15.6552	15.4106	15.462	15.4076	15.2752	15.1109	15.4052	15.67	15.2107	15.4723	15.5693	15.6005	15.5947	15.4503	15.4655	15.4857	15.6302	15.185	15.8112	14.8691	14.7278	14.5548	15.2607	15.3057	15.292	NA	12.2622	12.414	14.2017	13.7693	13.3618	15.0713	14.9211	15.2752	11.9436	12.5153	12.4303	15.0073	13.3577	14.8486	15.3138	15.5858	14.7514	12.3449	11.9676	11.9741
Q9Z2U0	Psma7		16.014	15.8104	15.5896	15.9633	15.8849	15.9595	15.6321	15.8772	16.1752	15.7205	15.8456	15.9704	15.7376	15.7554	15.4849	16.1255	15.7988	16.0106	15.983	16.0606	16.085	15.8831	15.8727	15.9887	16.06	15.9077	16.274	14.2982	14.5896	14.0394	14.9457	15.0585	15.0076	12.4428	12.3483	12.5902	14.0127	13.6536	13.3978	14.6329	14.7652	15.0868	12.3162	12.0597	12.1472	14.3649	13.406	14.5929	14.9762	15.4902	14.6902	12.2385	12.2238	12.1938
O09061	Psmb1		16.898	16.751	16.3919	16.8341	16.7274	16.9927	16.5488	16.6521	17.0294	16.7778	16.7266	16.7866	16.7097	16.7051	16.7819	17.0328	16.844	16.8155	16.7916	16.9535	17.0355	16.8237	16.6647	16.8623	16.8951	16.6321	17.0704	16.1691	16.2509	15.8406	16.6916	16.5862	16.8815	13.4307	13.9628	14.3209	15.6762	15.3372	14.5332	16.4052	16.6277	16.7457	13.5328	13.6209	13.5594	16.1804	14.6166	16.5323	16.997	17.1707	16.6029	13.1693	13.5582	13.3295
Q9R1P3	Psmb2		16.1846	16.2116	16.8033	16.3736	16.3286	15.739	16.0444	16.3073	16.5659	16.3495	16.1094	16.2021	16.2718	16.2023	16.2448	16.4477	16.3064	16.4082	16.3934	16.4829	16.5951	16.3496	16.2749	16.2002	16.6696	17.3078	16.8874	15.4788	15.386	15.2213	15.9509	16.1909	15.6205	13.2595	13.9131	13.7877	14.6509	14.4971	14.462	16.0988	16.0572	15.8424	NA	NA	NA	15.3591	14.0208	15.5565	16.0125	16.0705	15.5819	NA	12.8357	NA
Q9R1P1	Psmb3		14.8987	14.0539	14.07	14.7965	14.5633	14.866	14.3513	14.6949	15.0287	14.6633	14.6285	14.9079	14.71	14.6112	14.6119	15.2978	14.6724	15.1237	15.1682	14.8966	15.0872	14.7677	14.7672	14.7445	14.9559	15.3949	15.3162	14.8007	14.7385	13.7032	15.0375	14.8216	15.0002	NA	12.8162	13.5348	14.4626	NA	13.0779	15.1946	14.8263	15.2117	12.9046	12.6228	14.0369	14.6301	13.0894	14.7378	15.3108	15.5307	14.6651	NA	12.8444	NA
P99026	Psmb4		15.3636	15.067	15.451	15.044	14.5389	15.3254	14.936	14.9734	15.1987	15.0506	14.9288	15.079	15.1405	14.8749	15.1351	15.1468	15.141	15.4572	15.3732	15.5844	15.0831	14.8525	15.1719	15.1407	15.3154	16.0722	15.389	14.1101	14.1944	13.3882	14.5148	14.798	14.5693	NA	12.5361	NA	12.8529	NA	12.5761	14.8718	14.1878	14.5108	NA	NA	NA	14.4043	12.5998	14.3251	14.8624	15.252	14.2809	12.7825	NA	NA
O55234	Psmb5		15.9675	15.7269	16.0287	15.8923	15.7249	15.8096	15.542	15.6981	15.8909	15.643	15.5428	15.692	15.5785	15.4105	14.9703	15.579	15.5522	15.8723	15.7331	15.7441	15.5881	15.6664	15.4323	15.5023	15.8988	15.3055	15.7435	14.7517	14.3517	13.8549	14.9203	15.0264	14.7516	NA	12.2224	14.2104	13.4332	12.9649	13.2016	14.5879	14.4745	14.7012	11.525	NA	NA	14.1096	NA	13.1138	14.6199	14.5433	12.7061	11.7873	12.6777	NA
Q60692	Psmb6		16.6947	16.6363	17.1659	16.5372	16.7016	16.9071	16.3312	16.5231	16.9047	16.6738	16.5815	16.5932	16.6556	16.4553	16.6634	16.9925	16.7684	16.6982	16.6706	16.9492	16.8066	16.6887	16.6673	16.6472	16.8172	17.6601	16.9826	15.2123	15.2739	14.9853	15.638	15.8447	15.9213	13.1951	13.5682	13.4695	14.5154	14.7204	13.9522	15.5883	15.5081	15.5639	12.1949	13.1596	13.4762	15.1086	14.2776	15.6033	15.9136	15.6972	15.4638	13.126	12.8628	12.9946
P70195	Psmb7		15.4214	15.3039	15.5481	15.3349	15.2438	14.9721	14.9935	15.1275	15.3007	14.8825	15.1651	14.9715	15.0403	14.6987	15.0502	15.1652	14.9454	14.954	15.3998	15.3643	15.2078	14.4131	15.2112	14.9133	15.4731	15.4224	15.6072	13.5181	14.098	13.4255	14.5798	13.919	14.4923	NA	NA	13.0143	13.0407	12.4395	NA	13.9678	14.6202	14.5894	NA	NA	NA	13.8118	11.8224	14.4606	14.842	15.0827	14.3621	11.6619	NA	13.0647
P28063	Psmb8		12.8045	12.2607	13.0374	12.1892	13.0542	13.5387	11.211	11.6394	13.4685	14.6322	14.3045	14.8362	14.5008	13.5361	15.1839	14.8781	14.4274	14.8654	15.2422	15.6761	15.7352	15.3441	15.1685	15.7306	14.4821	15.3098	15.2896	NA	NA	NA	NA	NA	NA	NA	NA	NA	NA	NA	NA	NA	NA	NA	NA	NA	NA	NA	NA	NA	NA	NA	NA	NA	NA	NA
P62192	Psmc1		16.1851	16.0578	16.3129	16.1329	16.1223	16.344	15.8726	16.0265	16.4189	15.7876	15.6358	15.8117	15.8264	15.7138	16.03	15.7913	15.9472	16.0252	16.0335	16.2804	16.1733	16.0038	15.9123	16.0543	16.1217	15.6475	16.2138	14.6403	14.8766	14.3683	15.2429	15.3245	15.4048	12.9748	13.9723	13.9152	13.888	14.0046	13.3851	14.8497	15.0517	15.4403	12.2631	12.8855	13.2765	14.2657	13.5061	14.4448	15.1867	15.4237	15.2659	13.1232	13.169	13.1971
O88685	Psmc3		15.1841	15.109	15.5922	15.2161	15.1301	15.3741	14.9519	15.2337	15.3673	14.8779	14.746	14.9823	15.0056	14.8057	15.0551	15.0159	15.0564	15.0673	15.0327	15.2067	15.1557	15.0599	14.8869	15.043	15.1385	15.2168	15.3238	15.2988	15.3686	14.9143	15.7433	15.6471	15.5439	13.5792	13.9076	13.508	14.239	14.2847	13.6573	15.2109	15.5267	15.5568	12.8872	13.3668	13.5358	14.8172	14.3036	14.3636	15.568	16.0311	15.1302	13.2181	13.9062	13.0417
P54775	Psmc4		15.2437	14.8581	15.0956	15.0186	14.8556	14.7702	14.8012	14.7729	15.2	14.4786	14.5735	14.4515	14.3258	14.4818	14.4957	14.6922	14.7473	14.6883	14.9513	14.9744	14.8424	14.7088	14.482	14.2453	14.9457	14.7622	15.0888	14.9477	15.0416	14.3827	15.3726	15.3811	15.2436	13.3648	13.9269	13.5879	13.7978	13.9467	13.6984	14.8703	14.7784	15.1539	12.5788	13.028	12.8972	14.3649	13.9104	14.539	15.0799	15.3903	14.9137	13.1365	12.7717	13.0985
P62196	Psmc5		15.5518	15.4233	15.0217	15.6445	15.4905	15.2203	15.0957	15.4474	15.6123	15.0941	15.0225	15.3629	15.069	14.9695	15.3521	15.3373	15.334	15.4413	15.4522	15.551	15.4642	15.061	15.1613	15.219	15.6281	15.4411	15.7206	14.6157	14.6677	14.3186	15.0146	14.98	14.9968	12.5036	13.1329	13.4519	13.8477	13.898	13.3517	14.7393	14.8891	14.8187	13.2594	NA	13.3656	14.3637	13.402	14.4596	14.9903	14.984	14.8375	11.651	13.3174	13.0679
P62334	Psmc6		16.4372	16.3614	16.4231	16.3918	16.4739	16.093	16.0525	16.2547	16.5527	16.0268	16.0291	16.2187	15.9777	16.0931	16.2052	16.0116	16.0927	16.3234	16.2867	16.3959	16.4264	16.16	16.1724	16.2589	16.4413	16.0632	16.5429	15.3251	15.4497	15.241	15.7891	15.7968	15.8722	13.8483	14.2454	14.3899	14.4284	14.2594	13.7515	15.4864	15.6248	15.615	13.4186	13.7208	13.3546	15.0061	14.0992	15.0241	15.9001	16.0474	15.5438	13.3658	12.7953	NA
Q3TXS7	Psmd1		14.8317	14.7375	15.1818	14.8	14.7839	14.7666	14.592	14.6631	14.8796	14.4083	14.2511	14.5969	14.4844	14.1405	14.6973	14.4875	14.5893	14.7717	14.7882	14.824	14.9629	14.6267	14.5518	14.9499	14.848	14.5969	15.0368	13.067	13.1568	12.7983	13.7734	13.9618	13.722	NA	11.7071	11.592	11.6803	11.6985	11.9011	12.7926	13.4319	13.3816	NA	NA	11.3507	12.7341	11.4598	12.6395	13.676	14.5012	13.0335	11.8968	11.7196	11.4856
Q9Z2X2	Psmd10		10.9338	12.5403	12.2232	11.9885	12.6231	11.4307	12.7028	11.469	12.1209	11.8849	12.3659	12.3095	11.9673	10.9229	11.7802	11.9999	11.5943	12.65	12.1371	11.8956	12.1487	11.5368	11.5701	9.06957	12.7214	13.0247	12.3395	12.2297	12.6453	13.1068	13.7937	13.1285	13.7953	NA	12.3236	NA	12.1778	11.3771	13.1308	12.9874	13.4477	13.1923	NA	NA	11.5267	12.9893	12.0662	12.3959	13.3849	13.8119	13.4261	NA	11.9911	NA
Q8BG32	Psmd11		15.5573	15.407	15.6178	15.5624	15.555	15.3874	15.3306	15.368	15.53	14.8546	14.9428	15.089	14.9906	14.8951	15.2883	15.0453	15.0032	15.0074	15.5883	15.6273	15.5875	15.4473	15.4277	15.3918	15.5574	15.637	15.6366	14.7532	14.4088	14.1705	15.1022	14.7982	15.0268	NA	13.6225	13.5219	13.1052	11.9837	12.1622	14.05	14.3513	14.5603	12.3517	NA	12.65	14.5114	13.5874	14.5058	15.4443	15.6933	14.699	12.9207	13.1177	12.0262
Q9D8W5	Psmd12		14.466	14.6315	13.7292	14.6608	14.5936	14.1577	14.0192	14.5001	14.9094	14.0389	14.2829	14.6346	14.2175	13.8685	14.0377	13.4698	14.0477	15.0675	14.6278	14.4568	15.0273	14.2747	14.3152	14.5436	14.7757	14.233	15.309	13.9413	13.3452	13.2426	14.0919	14.0147	14.3776	NA	12.412	12.1472	12.9927	12.956	11.5268	13.7999	14.042	13.9198	NA	NA	11.4009	13.5653	12.8356	13.4549	14.3096	14.4235	14.156	NA	11.5277	11.5588
Q9WVJ2	Psmd13		15.1938	15.2424	15.6997	15.4593	15.3015	15.4524	15.0644	15.1643	15.4084	15.0625	14.857	15.2823	15.0306	14.9513	15.2548	14.8019	15.0693	15.2743	15.4625	15.2124	15.8	15.335	15.0808	15.269	15.5085	15.8817	15.6749	14.755	14.3427	14.2539	14.9799	14.8592	14.9316	11.5004	11.6598	13.7468	13.4042	13.4808	12.7847	14.3951	13.8836	14.4806	12.9461	12.601	13.329	14.2166	12.994	13.922	14.8973	15.159	14.6426	12.3465	12.3466	12.3105
O35593	Psmd14		15.8233	15.6642	16.2957	15.813	15.7505	16.0331	15.2176	15.6189	16.0822	15.5198	15.2676	15.5491	15.2725	15.0857	15.8205	15.3573	15.3858	15.7958	15.7068	16.0668	16.0043	15.6655	15.4382	15.9358	15.941	16.943	16.2315	13.8603	14.547	14.1608	14.8499	15.0032	15.242	12.4387	13.4832	13.6939	13.4008	12.5536	NA	14.5115	14.0641	14.5026	12.8067	NA	13.4517	14.221	13.8457	13.9699	15.0661	15.272	14.3743	NA	NA	13.0271
Q8VDM4	Psmd2		15.4455	15.2952	15.692	15.4414	15.489	15.253	15.1371	15.2359	15.5193	15.1323	15.0711	15.3782	15.2618	14.9914	15.4338	15.3401	15.2686	15.5271	15.464	15.545	15.5815	15.3159	15.1953	15.3787	15.4915	15.1747	15.7627	14.4487	14.4334	14.2845	15.0605	15.284	15.3013	13.4645	13.5802	14.0032	13.4726	14.0828	13.9418	14.8353	15.0342	15.4789	13.1731	13.2772	13.014	14.187	13.2093	14.1535	15.2055	15.5488	14.9918	13.6101	13.1103	12.9439
P14685	Psmd3		14.4019	14.243	13.986	14.2954	14.6087	14.2487	13.9603	14.1658	14.5398	14.0037	13.7912	14.033	13.9579	13.5719	14.1791	13.3131	13.7808	14.1701	14.5214	14.3156	14.2504	14.2721	14.128	14.3618	14.3137	13.4456	14.5421	13.5478	13.7122	12.7249	14.4007	14.2936	14.1867	NA	12.2495	12.6213	12.1102	12.6265	12.9516	13.4904	14.0693	14.0383	NA	NA	11.8718	13.2752	12.1005	13.4947	14.3949	14.6909	14.2422	11.9202	13.2283	NA
O35226	Psmd4		15.2021	14.843	15.339	15.067	15.057	15.169	14.7964	14.8904	15.2629	14.7348	14.6711	14.7305	14.6795	14.3485	14.9834	14.6578	14.7848	14.7172	15.0728	15.2815	15.2285	15.067	14.7782	15.0562	15.0919	15.6272	15.2311	14.9044	14.605	14.9253	15.324	15.7837	15.2003	11.5792	13.2917	13.1138	13.7431	13.3106	13.1911	14.7074	14.9273	14.9957	12.5932	12.8445	12.4509	14.4461	13.4198	14.3681	15.4969	15.9829	14.7406	12.4471	13.27	12.3142
Q8BJY1	Psmd5		15.8879	15.7774	15.1764	15.6325	15.4033	15.5894	15.3397	15.5561	16.0879	15.5589	15.5543	15.327	15.4069	15.2102	14.6097	15.9523	15.5124	15.7181	15.276	15.6901	15.4778	15.0959	15.3286	14.931	15.4206	14.9647	15.6982	14.7017	14.4729	14.3834	15.4175	14.9319	15.6311	13.8925	NA	13.6901	13.818	13.6448	13.6027	15.1297	15.3038	15.1645	NA	NA	NA	14.1208	13.4036	14.113	14.8667	14.8048	15.072	13.5667	12.7607	NA
Q99JI4	Psmd6		15.9396	15.7219	16.1107	15.8831	15.87	15.7276	15.4912	15.7674	15.9933	15.3112	15.269	15.5532	15.4763	15.1849	15.627	15.2475	15.5187	15.6058	15.8695	15.8081	15.8478	15.8522	15.5958	15.7494	15.8603	15.7721	16.0514	14.8021	14.4492	14.3648	15.1033	14.8707	14.7843	12.2263	NA	12.5572	13.45	13.3098	13.1592	14.1507	14.9799	15.0361	12.3551	NA	11.7669	14.1856	13.1262	13.832	15.2758	15.1101	14.9634	12.2436	NA	12.443
P26516	Psmd7		15.3338	15.2987	14.7161	15.4319	15.1556	14.8111	14.8278	14.7224	14.8502	13.9354	14.4311	14.7913	14.1858	13.9657	14.3559	13.9812	14.4622	14.2707	15.36	14.8692	15.2026	14.5626	14.8378	14.702	15.3464	13.9725	15.6153	13.3248	13.8531	13.262	14.0621	14.1889	14.2705	NA	11.7159	12.6108	12.6181	11.5599	11.9258	14.054	13.7071	14.0252	NA	11.4939	12.3309	13.1266	12.3634	13.4643	14.3645	14.7319	14.0701	12.3962	12.0925	11.7825
Q9CX56	Psmd8		14.9842	14.7638	14.9836	15.0164	14.8969	15.1603	14.7721	14.865	15.0377	14.3931	14.3021	14.6224	14.2221	14.5624	14.2635	14.5763	14.6628	14.6216	14.9236	15.0039	14.8594	14.7549	14.688	14.9382	15.3133	15.7447	14.9209	13.9552	13.7888	14.2628	15.1418	13.9547	14.5455	13.385	12.911	12.8556	13.846	12.5987	12.9197	15.0022	13.7964	14.2062	13.165	12.0809	NA	14.0279	13.1209	14.238	14.4837	14.3382	14.31	12.2234	12.1032	10.5927
Q9CR00	Psmd9		16.1691	15.8918	15.8385	15.9284	15.6346	15.5316	15.4669	15.714	16.1256	15.484	14.7926	15.0261	15.1341	14.4371	14.5772	15.5669	15.1469	15.361	16.0124	15.9028	15.7066	15.4509	15.2853	15.4331	16.1155	16.6431	15.896	14.5369	14.9189	14.3038	15.7163	15.677	15.2682	NA	NA	NA	12.3269	13.1724	12.8774	14.4243	14.8157	14.96	NA	NA	NA	13.6789	NA	14.1081	15.1284	15.5727	14.6472	NA	11.9896	NA
P97371	Psme1		15.6415	15.0812	14.6491	15.2164	15.0586	15.348	14.6932	14.5157	15.4528	15.0862	14.5242	15.2998	14.3792	13.6676	14.4871	15.0468	14.242	15.313	15.2129	15.2334	15.262	14.7559	14.6942	14.92	15.3716	15.1533	15.223	13.4837	13.4713	13.3921	14.4764	14.5308	14.6913	10.3107	11.2315	10.9328	12.4563	11.3514	11.1974	13.687	13.7975	14.2817	10.8404	NA	10.3562	12.9569	10.9086	12.8992	14.0848	14.9271	13.7448	10.9238	9.48594	9.60442
P97372	Psme2		14.8059	14.7259	14.9967	14.7086	14.653	15.097	14.1628	14.5332	15.2205	14.8477	14.2037	14.9201	14.4033	14.0358	14.5189	14.7046	14.4602	14.6849	14.5834	15.0079	14.8948	14.3945	14.4859	14.7235	14.6178	15.4964	14.9377	14.748	15.2807	15.2175	15.8529	16.1818	16.112	13.7109	14.4733	13.5367	14.8939	14.5159	14.2434	15.5793	15.1756	15.7452	13.9908	13.4164	13.6575	14.8921	13.8131	15.1144	15.5623	16.0093	15.4474	14.1377	14.0884	13.0017
P61290	Psme3		14.1873	14.4301	13.9621	14.0538	13.9641	14.4453	14.1473	13.9994	14.6395	14.6072	14.5045	14.5943	14.4113	14.2722	14.3847	14.7101	15.0273	14.7017	14.4444	14.6175	14.6848	14.0499	13.9939	14.3144	14.2897	15.2261	15.0291	NA	NA	NA	NA	NA	NA	NA	NA	13.7685	NA	NA	NA	NA	NA	NA	12.9976	NA	14.1584	13.3216	NA	NA	NA	NA	NA	13.3523	NA	11.7552
Q91WE2	Psme3ip1		14.2343	14.3522	14.1326	14.0756	13.5792	13.7699	14.0809	13.6528	14.2945	14.6817	14.4463	14.4045	14.6579	13.1748	13.5884	14.1284	14.9073	14.5929	14.7618	14.622	14.6777	14.6445	13.6911	13.5233	14.5563	14.599	14.7409	NA	NA	NA	NA	NA	NA	NA	NA	NA	NA	NA	NA	NA	NA	NA	NA	NA	NA	NA	NA	NA	NA	NA	NA	NA	NA	NA
Q5SSW2	Psme4		12.4259	12.3359	12.8664	12.9309	11.4659	11.5442	11.6421	12.77	11.44	11.5143	12.1673	10.876	12.9479	10.5295	NA	12.8936	12.9122	11.1556	13.4041	13.6882	12.7744	12.5069	13.1567	13.7988	12.2412	11.1613	13.3019	NA	NA	NA	NA	NA	NA	NA	NA	NA	NA	NA	NA	NA	NA	NA	NA	NA	NA	NA	NA	NA	NA	NA	NA	NA	NA	NA
Q8BHL8	Psmf1		14.4057	14.691	14.8029	14.2565	14.6857	13.465	14.1726	14.9958	14.669	15.2632	15.0122	14.9715	14.5512	14.0387	15.0162	15.1493	14.7284	15.575	15.1616	15.2508	15.3869	14.8703	14.9012	14.5417	15.4737	15.9687	15.8758	NA	NA	NA	NA	NA	NA	NA	NA	NA	NA	NA	NA	NA	NA	NA	NA	NA	NA	NA	NA	NA	NA	NA	NA	NA	NA	NA
Q9JK23	Psmg1		14.0836	13.863	14.0669	13.5351	13.5856	13.6987	13.3449	13.9794	14.3472	14.2918	14.1733	13.7376	14.1779	13.8099	13.2087	14.4578	13.976	14.4445	14.4115	14.1618	14.2368	13.5466	13.973	13.8906	14.2972	13.6528	14.3379	11.9889	12.3971	11.9915	13.2773	12.5124	13.3287	NA	NA	NA	12.0518	11.1228	11.1822	12.4114	12.9988	13.0039	NA	NA	NA	12.2635	11.3084	12.2502	13.2667	12.9329	13.1037	NA	NA	NA
Q9EST4	Psmg2		14.4206	14.128	14.0048	14.0156	14.4218	13.1454	13.8591	13.3158	14.103	14.1831	13.8083	14.284	13.868	13.0081	14.1472	13.8468	14.1509	14.3627	14.5085	14.3928	14.1303	14.1144	14.386	14.4091	14.5214	14.0421	14.0833	NA	NA	NA	NA	NA	NA	NA	NA	NA	NA	NA	NA	NA	NA	NA	NA	NA	NA	NA	NA	NA	NA	NA	NA	NA	NA	NA
Q9CZH3	Psmg3		13.45	13.2564	12.858	13.3689	12.5697	12.8819	13.0123	12.747	13.2289	12.9614	12.5139	9.93716	11.3212	12.7998	10.9038	11.4449	10.8774	12.9261	13.5327	13.9048	13.5864	10.9704	12.4942	13.7674	13.1662	14.5627	14.3859	NA	NA	NA	NA	NA	NA	NA	NA	NA	NA	NA	NA	NA	NA	NA	NA	NA	NA	NA	NA	NA	NA	NA	NA	NA	NA	NA
P0C7N9	Psmg4		14.6141	14.3206	15.4254	13.8562	13.2794	14.4087	12.9514	13.4762	14.5234	14.0053	13.3427	13.8729	13.4108	13.3728	14.3435	12.3676	13.5848	14.1632	14.066	15.0155	15.1864	12.91	13.6123	14.4263	13.8558	16.2355	15.4609	NA	NA	NA	NA	NA	NA	NA	NA	NA	NA	NA	NA	NA	NA	NA	NA	NA	NA	NA	NA	NA	NA	NA	NA	NA	NA	NA
Q8R326	Pspc1		13.7082	14.2812	14.4313	14.1345	14.2161	14.8472	13.9306	13.8824	14.7835	13.9983	14.059	14.5396	13.9444	14.0787	14.5532	13.9932	13.9905	14.357	14.9096	15.1197	15.4092	15.1127	15.3933	15.6362	14.6151	14.6846	15.3141	13.3143	11.8999	NA	NA	NA	12.9879	14.2031	13.0821	15.8992	12.5219	11.4845	12.8885	12.8633	12.5139	13.4652	13.8476	14.0954	13.5881	14.9645	15.1689	14.9691	14.3683	14.2577	14.5056	14.8853	15.5207	16.3408
Q99LS3	Psph		16.557	16.2243	16.1512	16.2832	16.1426	15.8254	15.7613	16.1948	16.3705	16.911	16.8719	16.5699	16.8942	16.594	16.47	17.1448	17.1645	16.8115	16.5732	16.7057	15.931	16.2837	16.3355	15.3411	16.7192	16.6847	16.2561	15.4459	15.7321	15.1582	16.4594	16.6571	16.1105	13.2916	NA	NA	15.4257	15.2581	13.6164	16.603	16.7863	16.6376	13.2022	13.4161	13.0104	15.1606	13.457	15.5766	15.9817	16.6058	15.1819	13.561	12.7805	14.0426
Q91Z31	Ptbp2		16.4468	16.6042	15.981	16.6271	16.6563	16.1468	17.0759	16.7228	16.2535	15.8606	15.9737	15.8194	15.8813	16.0911	15.8036	15.8719	15.9275	15.8103	15.4248	15.3943	14.9208	15.5535	15.2678	15.2693	14.8679	15.7394	14.9416	15.51	12.8569	12.772	13.7578	13.5442	13.2617	16.2059	16.077	16.093	NA	13.5301	13.7435	13.1655	13.885	13.7817	14.6433	15.8026	14.5885	14.3089	13.8016	13.8604	13.2315	12.8561	NA	14.198	14.5376	14.8582
Q8BHD7	Ptbp3		16.0533	15.8479	16.148	15.8352	16.0425	16.0759	15.9584	15.8562	16.0969	16.0595	16.0885	15.5574	16.1587	16.2357	15.8152	16.4523	16.0918	15.664	16.2085	16.3281	16.2954	16.4749	16.4431	16.1538	16.0583	15.9002	15.896	NA	NA	NA	NA	NA	NA	NA	NA	NA	NA	NA	NA	NA	NA	NA	NA	NA	NA	NA	NA	NA	NA	NA	NA	NA	NA	NA
Q8C2E4	Ptcd1		13.7365	14.2491	13.0125	14.0933	14.1441	13.8451	14.1462	14.1569	13.0448	13.7544	14.2481	13.8375	13.7892	14.3202	12.166	13.1321	14.2707	14.1092	13.7228	13.3438	12.3114	14.136	13.8774	13.6995	13.6335	12.9368	12.3797	14.5788	14.5156	13.5836	13.6831	14.636	13.1828	13.8306	13.9225	13.5181	14.2112	14.4982	14.029	13.8653	13.9614	13.3231	13.4821	NA	14.3568	14.0987	13.2203	13.9375	13.5793	NA	12.8918	13.5487	14.0476	13.6043
Q8R3K3	Ptcd2		13.405	13.24	13.8809	13.5299	13.6027	12.8993	13.4937	13.7433	13.4964	13.3238	13.549	13.5688	13.2369	13.48	12.4079	13.6249	12.7584	13.5146	13.5737	12.8741	13.7415	13.2703	13.6843	13.4422	13.7893	13.6282	13.9942	NA	NA	NA	NA	NA	NA	NA	NA	NA	NA	NA	NA	NA	NA	NA	NA	NA	NA	NA	NA	NA	NA	NA	NA	NA	NA	NA
Q14C51	Ptcd3		14.3594	14.3566	14.6252	14.401	14.5444	14.6806	14.4147	14.5782	14.5304	14.7529	14.5429	14.6515	14.6627	14.6752	14.6745	14.8438	14.618	14.5279	14.3906	14.5507	14.5412	14.5617	14.4905	14.5202	14.2101	13.9441	14.2687	14.4802	14.3127	14.1646	13.9216	13.719	13.2747	13.8421	13.9623	14.3232	13.5804	14.08	13.8849	13.5618	13.8243	13.5909	14.225	13.6238	13.9286	14.3105	14.1176	14.2582	14.2785	13.9648	13.8853	14.0763	14.0813	14.132
Q8BWM0	Ptges2		14.213	14.2567	14.595	14.359	14.3574	14.5145	14.6914	14.2648	14.4998	14.2286	14.2076	14.3957	14.4042	14.3361	14.8763	14.2589	14.4508	14.3516	13.9778	13.4073	13.9509	13.7979	14.0361	14.345	13.8799	14.0724	14.0651	14.3318	13.9087	13.8682	13.7226	13.829	13.5303	14.5198	14.8454	14.648	14.1411	14.4627	14.6798	14.099	14.2135	13.6084	14.7086	14.3288	14.8013	14.0082	13.8981	12.9469	13.5849	13.4307	13.4062	14.7614	14.4559	14.6883
Q9R0Q7	Ptges3		17.3425	17.5233	17.791	17.3661	17.4081	17.3291	17.135	17.4098	17.4596	17.2948	17.2438	17.3882	17.1844	17.1301	17.5292	17.2169	17.0885	17.3998	17.1344	17.0858	17.4554	17.022	17.0504	17.3529	16.9802	16.3646	17.4367	15.5809	15.5821	15.4177	15.7782	15.5989	15.9284	13.3596	14.4428	14.4378	14.9043	14.6863	15.0117	15.4547	15.7515	15.7804	13.9943	14.1535	14.1485	15.2547	14.6706	15.3877	15.9367	15.9227	15.7017	13.5604	13.5615	13.8239
Q9WV91	Ptgfrn		NA	NA	NA	NA	NA	NA	NA	NA	NA	NA	NA	NA	NA	NA	NA	NA	NA	NA	NA	NA	NA	NA	NA	NA	NA	NA	NA	NA	NA	NA	NA	NA	NA	NA	NA	NA	NA	NA	NA	13.798	14.5183	12.2131	NA	NA	NA	11.626	NA	NA	13.2899	12.6314	14.1329	NA	NA	NA
P43252	Ptgir		NA	NA	NA	NA	NA	NA	NA	NA	NA	NA	NA	NA	NA	NA	NA	NA	NA	NA	NA	NA	NA	NA	NA	NA	NA	NA	NA	16.6828	17.4486	NA	16.9244	17.7528	16.0577	13.3698	14.4853	14.3529	15.2548	16	14.2704	16.0609	16.2356	13.8238	13.6011	NA	12.5146	15.7896	15.2723	15.1305	15.9922	15.5355	14.9787	NA	14.1657	14.288
Q8VDQ1	Ptgr2		NA	NA	NA	NA	NA	NA	NA	NA	NA	NA	NA	NA	NA	NA	NA	NA	NA	NA	NA	NA	NA	NA	NA	NA	NA	NA	NA	12.7593	13.3766	NA	13.6585	12.7204	14.7206	NA	NA	NA	NA	NA	NA	13.0141	13.1962	13.6074	NA	NA	NA	10.3036	NA	12.5159	13.3956	13.5753	NA	NA	NA	NA
P22437	Ptgs1		13.8778	13.7698	14.3123	13.4914	14.1129	14.4925	15.6258	15.5255	15.2851	14.5837	14.7349	14.6635	14.9951	14.8314	15.3744	14.823	14.9639	15.0202	15.0938	13.256	15.2673	14.8536	14.6568	14.6322	15.7237	14.8708	15.0714	12.1325	12.6854	14.5683	12.7614	NA	12.551	NA	13.2043	13.5769	12.9673	12.4965	13.7946	13.2032	12.9182	12.8056	13.8016	NA	NA	14.4068	13.3476	13.6393	13.9335	14.076	13.5631	NA	11.2893	12.9428
P34152	Ptk2		12.7625	12.7233	9.94432	12.834	12.8795	12.0722	12.6019	12.3041	12.0358	12.2531	11.7366	10.7489	11.6804	11.8555	11.9073	11.8812	11.9725	11.5336	12.7771	12.1522	11.6023	12.7629	12.575	11.8633	12.3506	10.6873	11.9174	NA	NA	NA	NA	NA	NA	NA	NA	NA	NA	NA	NA	NA	NA	NA	NA	NA	NA	NA	NA	NA	NA	NA	NA	NA	NA	NA
P26350	Ptma		17.2757	17.2503	17.8454	16.9641	16.919	17.3023	16.9427	16.7706	17.2609	17.7695	17.545	17.4425	17.6829	16.8861	17.5619	17.8327	17.8681	17.5562	17.2953	17.7526	17.431	17.2103	16.9838	17.4035	17.3014	18.2998	17.1133	12.0731	12.3363	12.5601	13.2009	14.029	15.7307	12.0498	11.8242	11.8487	12.1475	11.479	11.8922	13.8819	14.0901	15.8117	12.0404	11.4072	12.157	12.0486	11.1654	12.2005	14.0618	14.9498	15.3513	12.448	12.1104	11.2952
Q9D0J8	Ptms		16.0402	16.078	16.9558	15.7266	15.6581	16.3657	15.645	15.4181	16.1436	16.1157	15.6558	16.2052	15.8741	14.716	16.0784	16.1593	15.8826	16.169	16.252	16.5911	16.6042	16.0841	16.0703	16.4007	16.2416	16.8944	16.3167	NA	NA	NA	NA	NA	NA	NA	NA	NA	NA	NA	NA	NA	NA	NA	NA	NA	NA	NA	NA	NA	NA	NA	NA	NA	NA	NA
P63089	Ptn		NA	NA	NA	NA	NA	NA	NA	NA	NA	NA	NA	NA	NA	NA	NA	NA	NA	NA	NA	NA	NA	NA	NA	NA	NA	NA	NA	12.1886	NA	13.884	13.4671	14.1274	13.3935	NA	NA	12.0657	14.6718	14.7837	14.7154	16.4641	16.3717	15.2093	14.5531	14.5622	12.787	14.4955	14.4922	13.495	14.8274	14.9033	14.2512	13.7489	15.1471	14.9
Q63739	Ptp4a1		10.2305	9.14459	9.80374	10.6188	10.8915	10.9854	11.263	9.77062	9.53659	10.8599	11.011	9.37541	10.8929	7.98429	10.2704	NA	10.0262	NA	NA	9.26745	10.0674	9.03567	10.4544	NA	9.3151	NA	9.70699	14.2024	14.6874	13.4025	14.0322	14.4708	14.2888	NA	NA	NA	14.252	14.111	13.4311	14.1887	13.7201	13.0822	NA	NA	NA	12.3512	NA	11.9539	12.172	13.2224	11.6871	NA	NA	NA
O70274	Ptp4a2		NA	NA	NA	NA	NA	NA	NA	NA	NA	NA	NA	NA	NA	NA	NA	NA	NA	NA	NA	NA	NA	NA	NA	NA	NA	NA	NA	13.4484	14.9703	12.4303	14.4845	14.9813	13.466	NA	NA	NA	13.9459	14.0678	13.3327	13.7766	14.0309	14.0661	12.1789	NA	NA	13.3801	14.8254	13.5522	14.501	14.6093	13.2549	NA	13.6354	NA
P58389	Ptpa		15.886	15.8321	15.451	15.6743	15.6417	15.2497	15.0826	15.5352	16.0136	15.8303	15.5054	15.8357	15.4371	15.3694	15.3192	15.7966	15.6242	15.9888	15.9202	16.0557	15.8802	15.3825	15.7253	15.5752	15.9737	15.7667	16.1488	14.8522	15.2194	14.5977	15.5494	15.9112	15.5589	NA	12.3312	11.5647	13.8757	13.5122	NA	14.7581	14.9554	15.2252	NA	NA	NA	14.4976	12.2386	14.2641	15.2968	15.9855	15.0581	NA	13.4876	NA
Q66GT5	Ptpmt1		14.6935	14.5711	8.84803	14.6059	14.5705	14.4239	14.3976	14.5596	14.7166	14.8351	14.8385	14.5407	14.2134	14.9879	12.68	15.34	14.1426	14.743	14.5323	14.3627	14.5754	14.2926	14.2919	14.4692	14.1917	10.2631	14.476	14.742	14.3723	14.1709	14.3056	14.0394	13.896	NA	13.0091	13.4457	14.6782	14.7916	14.5322	14.5354	13.4836	14.452	14.1054	13.0608	13.5077	14.2429	14.3252	13.1353	13.6928	13.2507	13.0382	NA	12.9682	13.6019
P35821	Ptpn1		12.9092	13.16	13.1209	13.1981	12.8462	13.2861	12.916	13.0434	12.9325	13.446	13.2138	12.3893	13.4039	13.0701	13.0226	12.7943	11.969	13.0473	12.7456	13.2369	12.3767	12.6218	13.8522	12.0547	12.8241	13.0786	13.8122	14.8381	14.3589	13.9458	14.0829	14.7346	14.0195	14.1661	14.6329	14.1997	14.5767	15.1686	15.0367	14.5937	14.5696	14.5381	14.5876	14.8743	14.4619	14.5474	14.4139	14.1096	14.5459	14.287	14.2292	14.5921	14.6535	14.6585
P35235	Ptpn11		14.0399	13.8115	14.5128	13.4368	13.1806	14.0073	12.8165	13.3636	14.0771	13.3771	12.8096	13.7174	13.4325	13.1025	12.7724	13.7289	13.9385	13.5976	14.0005	14.6431	14.5573	13.5109	14.0095	13.5934	14.45	13.9928	14.6912	12.2531	13.932	13.5355	14.2575	14.2636	14.5729	NA	NA	NA	13.2792	12.961	12.9489	13.8711	14.1058	13.8834	NA	NA	NA	13.5081	12.3791	13.7496	13.9013	14.7891	13.6581	NA	NA	NA
P35831	Ptpn12		11.0246	12.1478	10.8674	11.2139	10.6817	10.0957	10.3508	10.4772	11.4177	11.6723	11.5453	10.651	11.1003	10.0828	10.62	11.4251	11.5709	11.8063	12.0854	12.1844	11.989	11.7084	11.6527	11.6769	12.1214	11.9801	12.1657	NA	NA	NA	NA	NA	NA	NA	NA	NA	NA	NA	NA	NA	NA	NA	NA	NA	NA	NA	NA	NA	NA	NA	NA	NA	NA	NA
Q6PB44	Ptpn23		13.2565	13.056	12.8921	13.666	13.8264	13.6402	11.9723	12.6555	12.9946	13.5638	13.5115	13.2874	14.2525	13.6279	13.6942	13.1173	13.5149	13.5743	13.5906	14.3057	13.4989	13.9554	13.9699	13.9223	13.6299	13.3557	13.568	11.6432	12.0939	11.5259	13.9153	14.228	14.4203	NA	NA	NA	11.9704	11.4106	11.3231	14.6064	15.3504	15.3963	NA	NA	NA	11.9086	10.8665	12.2314	13.2537	13.5834	13.7943	NA	NA	NA
P18052	Ptpra		NA	NA	NA	NA	NA	NA	NA	NA	NA	NA	NA	NA	NA	NA	NA	NA	NA	NA	NA	NA	NA	NA	NA	NA	NA	NA	NA	13.8822	14.5121	14.0084	13.3355	13.4004	13.456	NA	NA	NA	13.5466	14.1005	12.9565	12.7425	13.5689	12.6676	NA	NA	NA	13.7572	13.2317	13.5346	13.1955	12.9071	13.1684	NA	NA	NA
A2A8L5	Ptprf		14.106	14.5685	12.1943	13.8544	14.3571	14.1058	14.4272	13.551	15.0481	14.091	14.1192	14.0817	14.4406	14.0707	14.1357	13.5768	13.7161	13.6922	12.8494	13.8284	14.6355	15.0206	14.7787	14.5513	15.4963	13.0033	13.0461	13.8722	14.6749	14.2931	13.7364	14.332	13.9176	NA	12.8336	12.1371	14.0332	12.9029	12.742	13.8043	13.9045	13.2536	12.1977	11.9295	12.2603	14.2477	13.5482	14.4416	14.1656	14.1012	13.4814	12.3097	12.1081	11.1428
Q64455	Ptprj		NA	NA	NA	NA	NA	NA	NA	NA	NA	NA	NA	NA	NA	NA	NA	NA	NA	NA	NA	NA	NA	NA	NA	NA	NA	NA	NA	14.5666	15.1349	14.4463	14.544	14.7258	13.8863	12.0277	13.0399	12.6062	13.9947	14.2838	13.5904	13.9104	13.8965	13.2919	11.8641	11.255	11.4523	13.5163	13.2117	13.6988	13.2333	13.4832	12.3486	NA	11.8639	NA
Q62132	Ptprr		NA	NA	NA	NA	NA	NA	NA	NA	NA	NA	NA	NA	NA	NA	NA	NA	NA	NA	NA	NA	NA	NA	NA	NA	NA	NA	NA	NA	NA	NA	NA	NA	NA	NA	NA	NA	NA	NA	NA	NA	NA	NA	NA	NA	NA	NA	13.0265	14.8295	NA	13.4819	14.1665	NA	NA	NA
Q8R2Y8	Ptrh2		15.0488	15.1124	14.9905	15.373	14.9721	15.3972	15.0082	15.0889	15.3978	14.732	14.7039	14.9061	14.8438	14.8332	15.1766	15.1459	14.8873	14.7884	14.4724	14.8959	14.9944	14.6433	14.9377	15.3148	14.4272	14.9614	14.7407	14.6453	13.9862	14.2898	14.4681	14.3796	13.7482	14.7095	15.0369	15.2441	14.4964	14.1292	14.678	14.2098	13.7166	14.4611	14.8233	14.0675	14.5571	14.1523	14.643	13.9322	13.9958	13.8731	13.7938	14.5154	14.1875	14.7441
Q8R143	Pttg1ip		16.8807	16.5604	17.5432	16.8472	17.0647	17.0482	16.656	16.5354	16.7772	16.7704	16.2757	16.8371	17.0365	16.4883	17.1751	16.7903	16.4876	16.4605	17.551	17.7641	17.8401	17.8259	17.8913	18.0161	17.5523	17.8643	17.5865	16.1921	16.8207	16.4054	15.8977	16.191	15.7404	10.6416	11.3814	10.847	16.8667	16.9195	16.492	15.7771	15.6787	15.705	10.2664	10.6912	10.973	17.0108	17.5721	17.0939	16.4565	16.4495	16.717	11.7026	11.8369	11.6489
Q3UEB3	Puf60		15.687	15.6532	15.3521	15.7229	15.8493	15.6812	16.0171	15.8588	15.8283	15.8295	15.7802	15.7645	15.8582	15.8761	15.8083	16.0295	15.7881	15.7258	15.6263	15.606	15.7606	15.8522	15.5319	15.7247	15.4669	15.8243	15.7295	16.4045	16.1481	16.6671	15.9615	16.2132	15.8124	18.0967	17.835	17.3495	16.9976	16.8873	17.1014	16.31	15.9611	15.8182	17.607	17.7271	17.6486	16.0915	16.7369	15.9809	15.8884	15.8047	15.7312	17.7915	17.5831	17.2627
Q80U78	Pum1		13.1273	13.7017	12.8959	13.6324	12.2905	13.4677	13.2383	13.7331	13.1693	13.6435	13.963	12.8668	12.9379	12.0215	13.4591	13.7832	13.4687	13.0887	13.2843	13.2836	13.3553	12.7662	12.8413	12.062	13.6645	13.5465	13.837	NA	NA	NA	NA	NA	NA	NA	NA	NA	NA	NA	NA	NA	NA	NA	NA	NA	NA	NA	NA	NA	NA	NA	NA	NA	NA	NA
Q80U58	Pum2		14.21	14.3632	14.2623	14.3084	14.5035	14.0725	14.0487	13.9954	14.0669	14.9088	15.0452	14.8907	15.1014	14.7839	14.56	13.7975	14.9009	14.9168	14.6388	14.6906	14.3723	14.4259	14.2855	14.431	14.6459	14.8601	14.2983	NA	NA	NA	NA	NA	NA	NA	NA	NA	NA	NA	NA	NA	NA	NA	NA	NA	NA	NA	NA	NA	NA	NA	NA	NA	NA	NA
Q80U58;Q80U78	Pum2		NA	NA	NA	NA	NA	NA	NA	NA	NA	NA	NA	NA	NA	NA	NA	NA	NA	NA	NA	NA	NA	NA	NA	NA	NA	NA	NA	14.7643	14.8484	14.3857	14.5885	15.0678	15.1315	14.4249	15.6566	16.4168	15.3484	15.3406	15.4226	15.2067	14.8978	15.42	15.6273	15.8773	15.7948	15.175	15.2767	NA	14.7228	14.8528	14.6947	NA	15.7548	15.5458
Q8BKS9	Pum3		14.9558	15.0505	14.4302	15.1091	15.132	15.0259	15.2519	15.2527	15.0502	15.3061	15.4111	15.0809	15.3131	15.4246	15.105	14.9921	15.1213	15.113	14.7307	14.3614	14.6971	15.0012	14.7987	14.7452	14.7733	13.6589	14.7496	15.2145	NA	12.5976	12.2858	12.6152	13.0611	15.7381	15.4153	15.8552	13.4853	13.8493	13.6592	14.5459	14.3708	13.9337	15.7916	15.8756	14.6543	15.1085	14.9426	14.8595	14.4901	14.2479	13.9062	15.5595	14.9246	16.3007
P42669	Pura		16.1036	16.2416	16.2673	16.0727	16.2348	16.532	15.993	16.1187	16.7129	15.3655	15.406	15.4784	15.6045	15.5838	15.5474	15.7846	15.5041	15.3693	15.4268	16.0765	15.8454	15.4522	15.7751	15.939	15.7787	15.8886	15.7185	15.1128	14.8819	15.0453	14.8689	15.1008	14.9634	14.9011	15.4789	16.7244	14.15	14.3151	14.1395	14.4256	13.9154	14.4742	14.2657	13.7086	14.3187	14.6866	15.0336	14.6145	14.1916	14.5945	14.6664	15.0641	14.2714	14.8966
O35295	Purb		14.9282	14.741	15.6327	14.7597	14.9444	15.0872	14.2253	14.6677	15.2711	15.3746	15.0245	15.1973	15.2454	14.9189	15.3499	15.5498	15.314	14.9795	14.7389	14.789	15.3181	14.9307	14.48	14.8924	14.8333	14.3724	15.3036	13.1994	13.0334	13.3487	12.8786	13.0664	13.4151	NA	13.5576	14.0288	13.6388	13.5685	13.6135	13.1459	13.0456	14.0252	13.744	12.9291	13.7181	13.4421	13.2735	13.1885	13.2466	13.306	13.1236	13.382	13.3597	13.8827
Q9WU56	Pus1		14.9617	14.5562	14.9856	14.7417	14.8972	15.0238	13.9179	14.548	14.9613	15.491	15.3315	15.3039	15.5867	15.2086	15.6106	15.0947	15.5358	15.3407	14.9336	15.2647	15.2872	14.8074	15.2675	15.133	15.1436	15.2266	15.5356	14.6259	14.6928	14.1585	14.067	13.5723	13.6154	13.585	14.2656	13.9964	14.6724	14.0117	14.9494	14.3464	14.3586	13.9394	14.9995	14.6431	13.5408	14.4195	14.2688	14.5793	14.2027	14.1419	14.283	14.3418	14.5219	14.0123
Q91VU7	Pus7		12.1265	12.02	9.22171	12.2524	11.9172	12.2923	11.8749	10.5927	12.393	13.2768	13.1224	12.9752	13.1779	12.9885	12.746	12.2557	12.975	13.4087	12.8054	12.7863	12.7299	12.6725	12.4493	12.5496	12.8732	12.2599	13.3039	NA	NA	NA	NA	NA	NA	NA	NA	NA	NA	NA	NA	NA	NA	NA	NA	NA	NA	NA	NA	NA	NA	NA	NA	NA	NA	NA
Q99LL5	Pwp1		13.4107	13.588	13.7759	13.6176	13.4259	13.2323	13.9944	13.7824	13.33	13.3264	13.7268	13.3539	13.2236	13.2483	13.4712	13.648	13.6487	13.3549	13.5061	13.1154	13.1105	13.2334	12.7997	13.4908	13.6011	13.1684	13.5109	13.3363	11.3275	10.8334	11.7482	12.4007	12.1327	14.2209	13.613	14.733	12.6111	12.6708	13.151	12.3157	13.4722	13.2783	14.092	14.095	13.4521	13.2242	13.1132	13.015	12.9783	12.754	12.5694	14.2097	14.2981	13.4471
Q8BU03	Pwp2		14.6775	14.8471	13.7605	14.7993	14.8845	14.8217	15.084	15.0562	14.9191	14.7533	14.6331	14.3492	14.6771	14.7472	14.1439	14.8797	14.8372	14.3998	14.6351	14.5856	14.3935	14.791	14.6975	14.7048	14.4078	13.2907	14.5278	13.8456	10.8117	10.8067	11.0305	11.6285	12.0945	14.2781	13.7043	14.4856	11.4004	11.3011	13.1997	12.5111	12.5774	12.4128	14.2893	13.8186	12.304	13.7623	13.7255	13.3852	13.0255	12.5647	12.3309	14.426	13.4999	15.1109
Q6DID5	Pwwp3a		14.7448	14.9961	13.9739	14.8723	14.7076	12.1046	15.2148	14.8202	15.2713	15.1857	15.4947	14.6817	15.2142	15.3025	14.9006	15.5228	15.3208	14.3779	15.2928	15.7162	15.545	15.3536	15.2861	15.5239	15.3552	NA	15.3331	12.582	13.2043	13.6824	12.4107	12.4891	12.3381	14.6669	14.7896	14.7134	14.6796	15.2512	14.7883	13.4578	13.8734	13.7675	15.3194	15.9477	16.0436	13.3814	14.7336	13.636	13.2757	11.9572	13.693	15.7959	15.4419	15.7352
Q3UQ28	Pxdn		12.1326	12.4141	13.3559	12.213	12.7208	12.8356	12.879	12.7242	13.0217	13.3681	13.5389	13.33	13.8587	13.4579	13.5893	13.4841	13.3512	12.9083	12.7062	12.3127	12.4674	12.862	12.1457	12.5095	11.788	10.5596	11.6614	13.5809	13.9217	14.0511	13.9231	14.1492	14.6172	13.3045	14.8087	14.408	15.0566	15.2111	14.7677	15.1717	15.7247	14.9519	14.7254	14.9024	15.1803	13.9944	14.1274	13.8079	14.328	14.2633	14.4344	13.8406	14.7884	13.9816
Q8BX57	Pxk		NA	NA	NA	NA	NA	NA	NA	NA	NA	NA	NA	NA	NA	NA	NA	NA	NA	NA	NA	NA	NA	NA	NA	NA	NA	NA	NA	12.7428	12.7788	12.8658	14.1918	14.5945	14.734	NA	13.8268	11.8209	13.8006	13.5767	13.6596	15.4056	15.8729	15.7427	13.8444	14.1543	13.7964	13.3043	14.002	12.1994	13.9337	13.7317	15.312	15.0745	13.793	13.5817
Q8BHA9	Pxylp1		NA	NA	NA	NA	NA	NA	NA	NA	NA	NA	NA	NA	NA	NA	NA	NA	NA	NA	NA	NA	NA	NA	NA	NA	NA	NA	NA	NA	NA	NA	10.5733	11.7396	12.5054	NA	NA	12.1422	11.8839	12.4232	12.6434	NA	11.8449	11.5469	NA	11.5678	12.0267	11.9802	14.3435	12.0607	11.3129	10.6131	13.2191	NA	13.0758	13.2068
Q922W5	Pycr1		14.2699	13.9705	13.3262	14.2453	14.4167	14.3268	13.7866	14.4507	14.0487	13.9439	13.7773	14.1736	13.8394	13.6865	13.8931	13.7833	13.6019	12.9713	13.9251	14.3693	13.5337	13.999	14.2561	13.284	14.1665	14.1634	13.3866	15.1429	15.0086	14.6871	14.4722	14.9133	14.3696	14.2977	14.8947	14.6821	13.4595	13.9948	14.7066	13.9938	13.62	13.755	14.8812	13.9511	14.9483	14.7153	13.5434	14.837	14.5274	14.9817	14.1966	15.5875	15.033	14.4102
Q922Q4	Pycr2		15.7659	15.7519	15.921	15.8132	16.0094	15.88	15.7861	16.0832	15.7413	16.5326	16.4003	16.4245	16.6632	16.507	16.5168	16.7126	16.3725	16.2786	15.5178	15.5705	15.3328	15.4918	15.6724	15.1572	15.4122	15.1866	15.483	16.4942	15.9327	15.7707	15.6547	16.0628	15.4941	15.6943	15.9889	15.9886	16.2846	16.3023	16.5216	16.3725	16.0054	16.0444	16.7962	16.3006	16.7829	15.8126	15.3772	15.7015	15.481	15.4564	14.7436	16.2426	15.7962	15.7242
Q9DCC4	Pycrl		15.9135	15.7673	16.2138	15.5419	15.4331	15.4648	15.3495	15.5067	15.7663	16.0501	15.9673	15.936	15.7485	15.7641	15.6229	16.1349	16.1044	16.105	16.2306	16.309	16.383	15.7423	16.1867	16.0356	16.4211	15.5518	16.4298	13.6081	14.3459	13.4412	14.9895	15.4119	15.5133	NA	NA	NA	13.5035	13.1011	12.6176	14.9153	14.9231	15.1661	NA	NA	NA	13.5518	12.5551	14.2055	15.16	16.0222	14.5562	NA	NA	NA
Q8CI94	Pygb		13.3976	14.2433	13.6588	13.528	13.2609	13.2446	12.7041	14.0184	14.3592	13.2587	13.6643	14.466	12.7562	13.0173	12.147	13.2796	13.5053	14.2719	13.5467	13.747	14.0414	12.9654	13.6664	14.2043	13.9545	13.1276	14.3348	13.9437	14.2987	13.4024	15.0413	15.32	14.88	NA	NA	14.3838	11.623	12.8665	14.5477	13.3391	13.8169	14.1111	NA	NA	NA	13.3916	13.0818	13.4005	14.5623	14.744	13.0345	NA	15.3997	NA
Q9ET01	Pygl		15.5259	15.4815	15.3164	15.521	15.4166	15.266	15.2805	15.5457	15.8711	14.4599	14.3281	14.9456	14.5854	13.5103	14.4065	15.0645	14.5541	15.2407	14.8276	15.0826	15.3304	14.5891	14.8197	15.3229	15.1671	14.681	15.2449	11.3203	11.3136	10.7889	12.4994	NA	12.7484	NA	NA	NA	NA	NA	NA	9.67194	10.6401	NA	NA	NA	NA	NA	NA	NA	11.1459	NA	10.7924	NA	NA	NA
Q8CHP5	Pym1		14.9767	14.9841	15.4469	14.7836	14.9571	14.8293	14.5769	14.6428	14.8077	14.9616	14.668	14.5911	14.9605	14.6926	14.6025	15.013	14.9518	14.7566	15.0688	15.3404	15.1642	15.0713	14.7969	15.0423	14.8949	15.3388	15.1072	13.1782	13.555	12.9037	13.0541	11.8827	14.495	NA	NA	13.346	12.835	12.6755	NA	11.6681	12.9116	13.6592	12.8657	NA	NA	12.6732	12.3826	11.9404	13.4435	13.8073	13.3767	NA	NA	12.8271
Q8BML9	Qars		13.5922	13.585	13.4335	13.247	13.9532	13.5156	13.4579	13.2851	13.591	13.1813	13.5545	13.2977	13.6	13.0928	13.2022	13.2463	13.1183	13.7018	14.2275	14.0096	14.2123	13.4148	13.8837	13.2281	14.0634	13.7129	14.2069	14.2726	NA	NA	NA	NA	14.6347	NA	14.3391	NA	NA	NA	NA	NA	NA	NA	NA	NA	NA	14.4837	NA	NA	14.7582	NA	14.2153	NA	NA	NA
Q8BVI4	Qdpr		14.0372	13.9395	14.1628	14.0657	13.808	14.0386	13.4422	13.8102	14.0312	13.8177	13.6544	14.0992	13.22	12.8109	13.3658	14.4647	14.0876	13.8195	14.2067	14.6699	14.64	13.9951	13.9796	13.9234	14.2984	14.4318	14.302	12.7844	13.797	12.1758	13.6539	13.824	14.4919	NA	NA	8.67332	11.5665	10.9563	11.9937	12.9484	13.6692	13.9985	NA	NA	NA	12.8429	11.408	12.8635	13.9554	14.7164	13.9366	10.1886	11.9086	9.27222
Q9QYS9	Qk		12.7053	12.8632	11.2809	13.2382	10.9558	11.7071	14.003	12.132	10.1314	13.8029	13.4902	12.5153	14.498	12.1705	13.2595	14.4586	14.6416	12.9286	13.5062	12.7676	13.3819	14.5822	13.0318	12.7554	12.8713	15.1219	11.8717	NA	NA	NA	NA	NA	NA	NA	NA	NA	NA	NA	NA	NA	NA	NA	NA	NA	NA	NA	NA	NA	NA	NA	NA	NA	NA	NA
Q3UA37	Qrich1		NA	9.97268	NA	10.1115	10.0685	NA	8.99369	9.34152	9.90781	11.265	9.98775	10.3968	11.5547	NA	NA	NA	11.1186	10.8161	11.4779	10.8442	NA	NA	9.99558	NA	11.0562	NA	11.6978	NA	NA	NA	NA	NA	NA	NA	NA	NA	NA	NA	NA	NA	NA	NA	NA	NA	NA	NA	NA	NA	NA	NA	NA	NA	NA	NA
Q9CZN8	Qrsl1		12.9147	12.6843	12.9708	12.5734	12.6206	12.8654	12.6689	12.8983	12.4547	11.6229	11.7491	12.0223	11.6611	11.3775	12.359	11.8339	12.0651	11.1999	12.5801	12.7114	12.7095	12.2174	12.7504	12.3984	12.3625	13.0074	12.5015	14.9362	14.8884	14.5561	14.6226	14.8704	14.6276	14.5435	14.5248	14.7739	12.6289	13.9877	14.102	13.8396	14.0526	14.1122	14.3563	12.6703	13.981	14.813	14.9195	14.6095	14.8752	14.7988	14.6098	14.878	14.9765	15.0001
Q3TMX7	Qsox2		14.0833	14.6161	13.4583	14.6957	14.6729	13.8895	14.8905	14.6026	14.7855	14.1397	13.665	14.2802	13.86	14.0036	14.3087	12.9835	13.7807	14.4568	14.0515	13.7995	14.3572	13.5511	13.3086	14.0733	14.571	14.5668	14.9143	14.9833	15.9307	16.3549	15.1691	15.4806	15.6307	14.1803	15.4198	15.3836	16.1727	16.6434	16.6653	15.3289	15.673	15.768	14.3232	15.2239	16.5978	15.751	16.9843	15.7602	15.59	15.1196	16.3758	14.7303	16.2686	16.2614
Q9JMA2	Qtrt1		11.3682	11.221	NA	11.3096	10.8206	NA	NA	11.1904	12.1601	12.1908	12.0886	12.766	11.1302	10.6697	11.9436	12.4645	12.5627	12.818	12.7458	12.6296	12.9697	12.3243	10.9777	10.9636	12.8721	12.0888	13.0502	NA	NA	NA	NA	NA	NA	NA	NA	NA	NA	NA	NA	NA	NA	NA	NA	NA	NA	NA	NA	NA	NA	NA	NA	NA	NA	NA
Q4VBF2	R3hdm4		NA	NA	NA	NA	NA	NA	NA	NA	NA	NA	NA	NA	NA	NA	NA	NA	NA	NA	NA	NA	NA	NA	NA	NA	NA	NA	NA	12.2395	12.9012	13.0156	12.6642	13.5094	11.6861	14.8634	15.5034	13.2251	13.4925	14.164	13.136	12.9977	12.9905	13.7534	14.6677	14.815	14.3372	12.8245	12.5212	12.1145	13.2624	13.2085	12.5843	13.8421	13.4262	12.7755
P61027	Rab10		14.5817	14.5097	15.0325	14.7083	14.5461	14.7902	14.4766	14.4227	14.5833	14.4396	14.3551	14.5079	14.6977	14.5666	14.763	14.7489	14.5951	14.5891	14.2519	14.4304	14.2392	14.5192	14.4752	14.4636	14.2386	14.3687	14.3389	14.2389	14.5899	14.2636	14.7709	15.0904	14.4614	11.9768	12.8118	13.1116	14.2327	13.6483	14.0045	14.3224	14.328	14.5296	12.925	12.1057	13.2446	13.9704	14.0141	14.3267	14.5298	14.2082	14.3456	12.611	12.9361	12.9525
P62492	Rab11a		NA	NA	NA	NA	NA	NA	NA	NA	NA	NA	NA	NA	NA	NA	NA	NA	NA	NA	NA	NA	NA	NA	NA	NA	NA	NA	NA	17.697	17.8634	17.7326	18.0683	18.297	18.1605	16.8058	17.4433	17.1629	17.9877	18.0021	17.9222	18.0233	18.1364	18.3008	17.1022	17.1846	17.6956	17.7498	18.1203	17.8797	18.0123	18.0827	18.3746	17.3358	17.7864	17.3661
P46638	Rab11b		16.7843	16.775	17.1013	16.8261	16.8873	17.0231	16.7477	16.7899	16.9089	16.6794	16.6826	16.8269	16.8032	16.5966	16.9803	16.8223	16.706	16.8638	16.8856	17.0676	16.9874	17.1045	17.0628	17.0406	17.0962	17.3535	16.9385	16.6801	16.8952	16.9359	17.4122	17.76	17.7161	15.8862	14.241	17.3142	16.9873	17.2395	17.1773	17.5147	17.805	17.8322	16.3975	16.7129	16.8183	17.3389	18.3193	17.0394	17.9151	17.8869	18.4269	16.9868	17.6562	17.5649
Q9D620	Rab11fip1		NA	NA	NA	NA	NA	NA	NA	NA	NA	NA	NA	NA	NA	NA	NA	NA	NA	NA	NA	NA	NA	NA	NA	NA	NA	NA	NA	13.6031	13.5639	14.4258	14.3196	14.6639	14.8763	14.0604	15.0716	14.4525	13.823	13.9515	14.244	14.4003	15.0144	15.2635	13.2844	13.3823	13.8212	12.7874	13.6311	13.2213	13.2798	13.4908	14.1321	12.9224	13.7575	13.4181
Q8R361	Rab11fip5		NA	NA	NA	NA	NA	NA	NA	NA	NA	NA	NA	NA	NA	NA	NA	NA	NA	NA	NA	NA	NA	NA	NA	NA	NA	NA	NA	12.1844	12.8446	13.362	12.6833	13.4865	13.5585	NA	14.1147	13.3274	12.4346	12.7761	13.1211	12.6277	12.8154	13.4375	13.5505	NA	14.6458	12.8964	12.8786	11.2472	12.4115	13.0738	12.7311	13.6132	13.9761	13.6544
P35283	Rab12		NA	NA	NA	NA	NA	NA	NA	NA	NA	NA	NA	NA	NA	NA	NA	NA	NA	NA	NA	NA	NA	NA	NA	NA	NA	NA	NA	13.4316	13.8336	13.507	14.3006	14.4176	14.0226	14.672	NA	NA	13.9946	13.8608	13.0906	14.5328	14.6413	14.0161	12.6269	13.7648	11.381	13.7864	13.3599	13.5165	14.573	14.1546	14.3922	NA	12.4688	12.3869
Q91V41	Rab14		15.3825	15.574	14.932	15.523	15.8128	15.0857	15.4375	15.435	15.5797	15.5429	15.6086	15.7617	15.6793	15.8096	15.5938	15.7001	15.3591	15.8399	15.4715	15.2504	15.7013	15.7192	16.0286	15.5015	15.4459	14.6891	15.9136	16.2567	16.3477	16.5101	17.031	16.5048	17.314	13.6111	14.3105	14.4095	16.8562	16.4818	16.5356	17.0677	17.3589	17.4194	14.4037	13.7766	14.3771	16.8615	16.9837	16.5858	17.2805	16.2649	17.7559	14.1438	14.3766	14.8768
P35293	Rab18		15.7243	15.7371	14.984	15.8398	15.8211	15.8321	15.9176	16.1371	15.9596	15.0319	14.9128	15.2883	15.0816	14.9182	14.9151	15.1294	14.7562	15.2189	15.3206	15.5799	15.5667	15.2709	15.7606	15.6649	15.3393	15.2006	15.4007	16.3697	16.2141	16.3626	16.624	16.303	16.5206	15.4536	15.6303	15.4658	15.8593	15.4917	15.3878	16.1501	16.2541	15.7647	14.8386	14.025	15.0998	16.0948	16.0999	16.1955	16.786	16.753	16.6581	15.4106	15.864	15.087
P62821	Rab1a		15.7455	15.6419	15.4861	15.738	15.9609	15.6392	15.6483	15.7401	15.5113	15.5371	15.5346	15.4259	15.7529	15.6297	15.3749	15.8558	15.5918	15.4866	16.0198	16.1374	15.8731	16.3685	16.338	15.7932	15.9356	16.124	15.7519	15.3775	15.6741	15.6877	15.6213	15.7024	15.4931	13.8495	15.0686	15.1296	15.9566	16.2257	15.8967	15.6817	15.7517	15.8346	14.6273	14.9644	15.9231	16.0374	16.6641	16.1169	16.1752	15.5451	16.4919	15.2261	16.7091	15.9746
Q9D1G1	Rab1b		15.03	14.3227	15.2202	14.9068	15.4803	15.132	15.6298	15.3089	15.6234	15.3503	15.4128	15.4373	15.616	15.4105	15.6256	16.1003	15.5491	14.7183	14.7395	13.9281	14.9388	15.386	15.2065	14.7858	14.5764	14.6669	14.946	15.4446	15.827	15.8787	15.6234	16.0788	15.6559	14.1104	15.3928	15.5652	16.1283	16.3229	16.3426	15.8138	16.0016	16.1523	14.678	15.1446	16.1965	15.7121	16.1601	15.6154	15.7137	15.0295	16.2156	14.9333	16.5006	15.8108
P35282	Rab21		15.5701	15.5645	15.4899	15.7535	15.6506	15.0704	15.0741	15.0128	15.1696	15.5754	15.5729	15.8574	15.799	15.8373	16.2367	15.6453	15.6166	15.6034	15.795	15.8485	15.7507	15.7939	16.0054	15.5567	15.712	15.885	15.8023	13.8824	13.7947	13.7474	14.728	14.3181	14.925	11.3551	12.0112	12.2899	14.3556	14.0365	13.7707	15.0817	15.0091	15.1062	12.8175	12.3032	12.4577	14.3895	14.2746	14.1118	15.0574	14.2071	15.256	12.6122	13.1099	12.6529
P35285	Rab22a		NA	NA	NA	NA	NA	NA	NA	NA	NA	NA	NA	NA	NA	NA	NA	NA	NA	NA	NA	NA	NA	NA	NA	NA	NA	NA	NA	13.626	14.2915	13.6934	14.8756	14.446	13.8673	NA	11.7779	11.0867	13.8942	13.7964	13.4846	14.4299	14.8704	14.3715	11.3935	NA	11.7615	13.4488	13.7311	13.3821	14.2222	14.0238	14.0772	NA	12.0962	11.2338
Q9ERI2	Rab27a		14.8292	15.2405	15.487	14.651	15.5056	15.6238	14.8364	14.9129	14.4525	12.7252	13.9446	14.578	13.8526	13.6055	14.4819	13.0906	13.1141	14.2113	13.1625	13.9251	14.0551	12.2216	13.6454	14.5924	11.4445	12.4458	13.9723	15.001	15.1066	15.1276	15.209	15.0808	14.9616	14.2526	14.7737	13.8802	13.6109	13.566	13.8576	13.3368	13.4871	13.9063	13.1835	13.6025	13.518	12.6027	13.4961	12.9449	12.8037	12.944	13.3529	12.4312	13.3436	12.8534
P53994	Rab2a		15.0487	14.8961	14.9606	15.1502	15.1184	14.8632	15.0715	14.9191	14.7857	14.6641	14.6797	14.8195	14.7462	14.736	14.6863	14.9146	14.5701	15.0446	15.4647	14.9163	15.1011	15.4524	15.619	15.3225	15.4456	15.0643	15.5179	15.2157	15.3942	15.2138	15.6508	15.1375	15.6235	13.17	13.5434	13.3521	15.3718	15.0586	15.2467	15.6754	15.4587	15.4033	13.4094	13.2023	13.4053	15.7124	15.9742	15.4948	15.989	14.7928	16.4853	13.211	13.7653	14.168
P59279	Rab2b		NA	NA	NA	NA	NA	NA	NA	NA	NA	NA	NA	NA	NA	NA	NA	NA	NA	NA	NA	NA	NA	NA	NA	NA	NA	NA	NA	15.0182	14.4968	14.9408	14.767	14.7592	14.6824	13.134	13.5454	12.686	14.8344	14.7285	14.4264	14.6182	14.5824	14.5145	12.7697	13.0571	13.6321	14.9039	14.9852	14.1375	14.6751	14.1262	15.0324	13.2185	12.8328	13.6902
Q923S9	Rab30		NA	NA	NA	NA	NA	NA	NA	NA	NA	NA	NA	NA	NA	NA	NA	NA	NA	NA	NA	NA	NA	NA	NA	NA	NA	NA	NA	14.6195	14.7578	15.0363	14.8632	13.4733	15.1887	NA	14.5269	14.3995	NA	13.5806	NA	13.9984	13.9368	14.7145	13.3948	NA	NA	14.4417	15.2177	13.4298	15.1431	14.2006	15.6966	12.2864	13.8657	14.4832
Q921E2	Rab31		12.5859	12.0014	12.5742	13.3384	13.6334	11.4776	12.6566	12.8143	12.522	12.7612	13.4077	13.7043	13.3508	13.448	13.8292	13.2582	13.0478	13.3349	13.3249	11.9707	14.0642	14.0619	14.0667	13.7202	13.2737	13.0953	14.6279	13.5702	13.9959	14.107	13.998	14.2082	13.9777	NA	13.428	12.4382	13.5447	14.0775	13.4645	14.301	14.5377	14.1391	13.1258	NA	12.4182	13.6887	13.5035	14.1804	14.5297	14.1265	14.7175	13.7854	12.6092	13.0442
Q9CZE3	Rab32		NA	NA	NA	NA	NA	NA	NA	NA	NA	NA	NA	NA	NA	NA	NA	NA	NA	NA	NA	NA	NA	NA	NA	NA	NA	NA	NA	12.697	13.2968	12.4134	14.0778	13.8389	13.6445	NA	NA	NA	12.5228	12.9798	12.1139	13.4721	14.2429	13.3557	NA	NA	NA	12.9581	12.9798	13.065	14.2537	13.5336	14.726	12.0366	11.1232	12.5668
O35963	Rab33b		NA	NA	NA	NA	NA	NA	NA	NA	NA	NA	NA	NA	NA	NA	NA	NA	NA	NA	NA	NA	NA	NA	NA	NA	NA	NA	NA	14.2565	15.4474	14.8338	15.3343	15.4014	14.9533	NA	NA	13.2027	14.5212	14.8249	14.626	15.0305	15.2537	15.1676	13.6613	13.8467	14.8826	13.9613	14.9373	14	14.7153	14.5829	15.1424	NA	14.926	13.7592
Q64008	Rab34		NA	NA	NA	NA	NA	NA	NA	NA	NA	NA	NA	NA	NA	NA	NA	NA	NA	NA	NA	NA	NA	NA	NA	NA	NA	NA	NA	13.9343	12.5043	14.239	14.4623	14.6132	14.1762	13.1487	13.6016	14.365	13.9624	13.8028	14.3491	14.1874	13.7931	14.5275	13.4379	NA	14.3188	14.3485	14.7068	14.1013	14.5799	13.9154	14.9402	13.7446	14.5054	14.2498
Q6PHN9	Rab35		14.0047	13.9498	14.3306	13.89	14.0006	13.8164	14.0858	14.0441	14.0293	13.3949	13.2562	13.1326	13.4017	13.4891	13.5185	13.4503	13.189	13.3394	13.6136	13.2581	13.8023	13.7039	14.1775	14.1629	13.5811	12.4848	13.7843	14.5974	14.8557	14.8029	14.9929	14.4081	15.0318	12.5798	13.598	14.098	14.1942	13.694	13.8405	14.3693	14.4664	14.3549	13.1388	12.1765	12.7051	14.2721	13.7249	14.678	14.9378	14.4607	15.0859	13.5346	12.7373	13.2124
Q8BHC1	Rab39b		14.0648	13.352	13.9856	14.112	14.0923	13.1196	13.98	14.352	13.7519	13.8823	12.9569	13.6242	13.2447	12.7265	13.6295	14.0842	12.764	13.2761	14.0624	13.0678	14.1126	14.381	14.2283	13.2932	13.486	13.4626	14.2131	16.1565	16.238	16.3983	16.3333	16.3002	16.2612	12.2669	11.9831	12.5147	16.0191	15.725	15.6454	15.6005	15.7015	15.7779	12.7489	NA	13.2526	15.9124	16.1094	15.6909	16.0786	15.2837	16.5137	13.0912	12.8566	12.6018
P63011	Rab3a		16.9146	16.6558	17.2721	16.6798	16.8145	17.1267	16.7152	16.7322	16.7383	16.3937	16.3534	16.3906	16.5767	16.5488	16.7085	15.0593	16.5685	16.5538	16.249	16.4264	16.4226	16.3747	16.5086	16.5945	15.8246	16.1749	16.1364	17.5973	18.1615	18.0067	18.0636	18.4011	18.5654	16.3436	16.6568	16.8332	17.2487	17.3712	17.59	17.2575	17.3273	17.7076	16.2865	16.2644	17.3837	17.0299	17.369	16.9947	17.3767	17.6056	17.7865	16.3503	16.8405	16.3405
P62823	Rab3c		14.5482	14.6867	14.7808	14.506	14.6526	14.8355	14.442	14.2623	14.1915	14.7681	14.7435	14.7715	14.8591	14.8044	14.9179	14.6669	14.6513	14.9315	14.4922	14.5333	14.5659	14.5855	14.6971	14.6428	14.395	14.3067	14.6856	16.0484	16.291	16.2648	16.4646	16.8708	16.4093	14.1867	14.4397	14.8777	16.2063	16.2628	16.1618	16.4904	16.3689	16.3789	15.1204	14.4402	15.7684	15.8378	16.0881	15.88	16.2409	16.3625	16.2051	15.2874	15.2131	15.1371
P35276	Rab3d		NA	NA	NA	NA	NA	NA	NA	NA	NA	NA	NA	NA	NA	NA	NA	NA	NA	NA	NA	NA	NA	NA	NA	NA	NA	NA	NA	15.9454	15.5998	15.6195	16.3922	15.7901	15.7773	14.7425	14.3251	14.5914	14.6537	13.3771	14.8659	15.5755	15.2548	15.092	NA	12.5716	13.0928	14.9419	15.2149	15.0669	15.9849	15.4273	15.91	14.5944	14.6424	14.2579
Q80UJ7	Rab3gap1		12.9565	13.0048	11.9329	12.9009	12.2975	13.1099	11.9438	12.6258	12.9376	11.4093	11.9875	11.7299	11.879	11.5146	12.2046	11.6564	11.9757	10.3603	11.615	12.5515	11.3291	12.2346	12.2357	11.2351	12.2754	NA	11.9469	12.5149	12.659	NA	12.9876	13.604	13.2774	NA	12.7046	NA	NA	12.1293	NA	11.756	11.6001	NA	NA	NA	NA	11.7617	NA	NA	12.3309	12.6596	11.4752	NA	NA	NA
Q68EF0	Rab3ip		NA	NA	NA	NA	NA	NA	NA	NA	NA	NA	NA	NA	NA	NA	NA	NA	NA	NA	NA	NA	NA	NA	NA	NA	NA	NA	NA	13.1661	NA	NA	12.8932	NA	NA	NA	NA	NA	NA	NA	NA	NA	13.4368	12.9167	NA	NA	NA	14.1555	NA	NA	13.9624	NA	NA	NA	NA	NA
P56371	Rab4a		13.3594	13.7209	13.7425	14.0367	15.05	14.4288	13.4183	14.2536	13.4161	13.6316	13.6213	13.7291	13.9371	13.8504	14.43	14.3429	13.6756	14.1719	14.2569	13.6231	14.2506	14.0561	14.7159	14.6479	14.1866	13.6142	14.1661	15.2733	15.2341	15.0861	15.8303	15.8151	16.5075	13.3118	12.9259	NA	14.2815	14.6361	14.0717	15.6119	16.1045	16.2359	NA	NA	14.3045	15.5422	15.6909	15.1008	16.8006	15.6725	17.3851	13.1142	12.1891	13.6492
Q91ZR1	Rab4b		NA	NA	NA	NA	NA	NA	NA	NA	NA	NA	NA	NA	NA	NA	NA	NA	NA	NA	NA	NA	NA	NA	NA	NA	NA	NA	NA	14.5842	14.6173	14.5964	15.5586	15.5333	15.5067	11.7332	12.7625	12.846	14.5472	14.6197	14.0387	14.9017	15.6169	15.3289	12.3422	11.8321	13.0348	14.3432	14.399	14.1555	15.2013	14.423	15.6062	12.3358	13.1015	12.0464
Q9CQD1	Rab5a		15.7298	15.676	15.98	16.0714	16.2771	15.9846	15.2161	15.6315	15.4548	15.5542	15.4331	15.6261	15.601	15.7953	15.8056	15.1396	15.6093	15.6047	16.0021	15.4169	15.8195	16.277	16.304	16.0892	16.1077	15.9984	16.0933	16.5632	16.7139	16.5526	17.0438	17.0005	17.082	14.2835	14.9308	14.7148	16.5251	16.317	16.1145	17.0199	16.9944	17.0963	14.7719	14.1667	14.346	16.6769	16.6431	16.5545	17.2598	16.761	17.1651	14.3919	14.613	14.4818
P61021	Rab5b		15.4544	15.4095	15.6263	15.5631	15.7056	15.8932	13.3169	15.4662	15.4473	15.4637	15.39	15.6684	15.7148	15.6743	15.3488	15.5309	14.7192	15.319	14.8416	15.6703	15.7731	14.8084	15.7644	16.1704	15.7617	15.8017	15.5787	15.9463	16.3636	15.8766	16.563	16.639	16.3815	NA	13.5071	14.3865	15.8438	16.3828	15.3676	16.5968	16.6788	16.835	14.564	13.287	14.042	16.1968	16.3327	16.2684	16.5521	16.1067	16.9772	13.9259	14.1989	14.4027
P35278	Rab5c		16.1129	15.8312	15.6454	15.9942	16.2106	16.2445	15.7433	15.7692	16.0275	15.7932	15.8555	16.0159	16.1344	16.2325	16.2005	16.0061	16.0295	16.0459	16.0178	16.229	16.1508	16.2354	16.4814	16.4744	16.132	16.3547	16.0115	16.4958	16.5108	16.3589	16.9465	17.166	17.1424	14.1641	14.8211	15.2098	16.5561	16.5661	16.2656	16.8511	17.146	17.05	14.5714	13.725	14.8465	16.6832	16.7164	16.2986	17.319	16.5364	17.5098	14.6178	14.9394	15.0707
P35279	Rab6a		15.5514	15.6018	15.7928	15.6136	15.6552	15.8439	15.7149	15.4799	15.5619	15.5941	15.5632	15.7596	15.6743	15.907	15.7438	15.1749	15.3388	15.821	15.364	15.3757	15.5441	15.3116	15.7365	15.6366	15.4967	15.4998	15.7812	17.0799	17.4161	17.6123	17.3528	17.3951	17.8159	16.0036	17.1296	16.7295	17.7855	18.1756	18.0739	17.5907	17.8679	18.0056	16.8525	17.1507	17.7603	17.2687	17.7122	17.2796	17.3821	17.1944	18.0852	16.5432	17.773	17.0094
P51150	Rab7		16.2995	16.2346	15.9485	16.4718	16.1874	16.3346	16.1069	16.062	15.986	15.7008	15.8202	15.9446	15.9247	15.8635	16.0633	15.8053	15.8336	15.7621	15.6095	15.6284	15.4953	15.7179	16.0423	15.5133	15.3219	15.2395	15.3893	18.0417	18.2499	18.0781	17.8535	17.8613	17.8337	13.6509	14.262	14.3082	17.7395	17.6487	17.5044	17.5083	17.5495	17.5258	14.317	13.6183	14.4223	17.1729	17.394	17.1386	17.2496	17.2557	17.4906	14.098	14.2794	13.95
P55258	Rab8a		13.3046	12.6055	12.1597	13.1508	13.23	13.1361	13.0994	13.2148	13.1786	12.6457	12.6824	12.4921	12.8593	12.8482	12.1169	12.8715	12.4531	12.3888	12.2132	12.4544	12.4303	12.3796	13.036	12.8987	12.6532	11.5764	12.4102	14.9685	15.2773	15.0378	15.6825	15.0072	15.2631	12.801	13.9535	13.9138	14.9642	14.8309	14.7838	15.0813	14.8369	14.7281	13.6052	12.7411	13.6385	14.7908	14.7719	14.7852	14.9743	14.5784	15.3432	13.5025	13.5345	13.9881
P61028	Rab8b		NA	NA	NA	NA	NA	NA	NA	NA	NA	NA	NA	NA	NA	NA	NA	NA	NA	NA	NA	NA	NA	NA	NA	NA	NA	NA	NA	11.5566	13.263	13.1983	13.8712	14.2602	13.7613	NA	NA	NA	NA	13.0901	12.7331	13.4248	13.3976	12.7899	NA	NA	NA	12.6906	12.8451	12.7798	13.8173	13.561	13.7026	NA	NA	NA
Q9R0M6	Rab9		15.1559	15.3433	14.6541	15.5268	15.2704	15.4629	15.2558	15.4093	15.5093	14.8446	14.8113	14.9404	15.0171	15.0984	14.821	14.7565	14.6903	14.7666	14.7286	14.9946	14.8044	14.8847	15.068	14.6892	14.3939	14.1933	14.7658	17.7229	18.3174	18.2164	17.7953	17.5741	18.1226	13.8533	14.17	14.3695	18.0275	18.0214	18.1154	17.7606	17.8892	17.8375	13.9148	13.6969	14.4088	17.6464	17.8998	17.5185	17.4399	17.0344	17.895	13.5657	13.8611	13.5659
Q9Z0S9	Rabac1		NA	NA	NA	NA	NA	NA	NA	NA	NA	NA	NA	NA	NA	NA	NA	NA	NA	NA	NA	NA	NA	NA	NA	NA	NA	NA	NA	17.722	18.4316	17.8112	18.2434	18.7763	18.2973	15.3597	16.744	16.8206	18.1773	18.7139	18.4306	18.002	18.5475	18.2767	16.6198	17.231	18.3996	17.6239	18.1985	17.7661	18.0504	18.1119	18.4484	15.6036	17.8705	17.2894
O35551	Rabep1		NA	NA	NA	NA	NA	NA	NA	NA	NA	NA	NA	NA	NA	NA	NA	NA	NA	NA	NA	NA	NA	NA	NA	NA	NA	NA	NA	12.4688	12.1497	12.5691	13.9678	14.6372	14.1087	NA	NA	NA	11.8328	12.217	11.1858	13.7146	13.9763	14.1443	NA	NA	NA	12.24	11.8159	12.9824	14.5375	14.8561	14.2177	NA	NA	NA
Q91WG2	Rabep2		NA	NA	NA	NA	NA	NA	NA	NA	NA	NA	NA	NA	NA	NA	NA	NA	NA	NA	NA	NA	NA	NA	NA	NA	NA	NA	NA	11.4512	12.3633	11.2018	12.8617	14.0908	13.29	NA	NA	NA	NA	NA	NA	11.9141	13.2015	12.2105	NA	NA	NA	NA	NA	11.8152	13.2319	14.2512	13.087	NA	NA	NA
A2AWA9	Rabgap1		13.0796	12.6949	12.5387	12.4751	12.2662	12.8738	12.161	12.1381	12.6912	12.3283	12.4666	12.1574	12.6714	11.367	12.5168	13.2093	12.5826	12.6313	12.7601	13.0243	13.0599	12.6589	12.7724	11.584	12.8707	11.9773	12.9299	13.2222	13.5705	13.9435	14.1755	14.4678	14.7581	NA	12.2159	13.054	12.732	12.4776	11.633	13.8208	14.0248	14.6074	NA	NA	12.1477	12.954	12.4501	13.2861	14.2153	14.7009	14.4014	12.5104	12.1091	12.0645
Q9JM13	Rabgef1		12.2697	12.3532	NA	12.8018	12.0761	9.35874	11.7342	11.9044	11.7756	12.0813	11.5033	13.1292	11.6686	12.1942	NA	12.1161	9.75606	11.2617	12.8952	12.2598	12.2011	12.4427	13.2941	11.8895	12.9528	10.0292	12.8592	13.2248	12.1443	12.6284	14.3869	14.5097	13.7133	NA	NA	NA	12.1083	11.7198	13.9587	13.8396	14.4309	14.1418	NA	NA	NA	13.0036	11.9961	13.0109	14.9979	14.8714	14.699	NA	NA	NA
Q9JHK4	Rabggta		13.9477	13.665	12.9059	13.6113	13.1112	13.6493	13.0829	13.77	14.304	12.897	12.8508	12.715	11.8886	12.3398	12.0509	12.811	12.9298	12.8229	13.0109	13.6321	12.5443	11.82	12.3825	11.8035	13.208	13.1994	13.9331	NA	12.7925	NA	NA	14.1331	13.0344	NA	NA	NA	NA	NA	NA	12.1693	12.0918	NA	NA	NA	NA	NA	NA	NA	12.6543	12.4017	NA	NA	NA	NA
P53612	Rabggtb		14.1519	14.0512	13.5702	13.3509	12.8061	11.3236	13.3842	13.608	14.4703	13.2357	13.474	13.7018	12.9276	12.747	12.988	13.871	13.8461	13.2684	13.4265	12.8414	13.2482	13.7936	12.1261	12.7909	13.0785	13.0838	13.9335	11.2507	13.9335	14.6392	13.0502	13.7107	12.7038	NA	NA	NA	NA	NA	NA	NA	NA	NA	NA	NA	NA	NA	NA	NA	NA	14.133	NA	NA	NA	NA
Q9D4V7	Rabl3		13.9646	12.7813	14.8805	14.2985	14.4115	14.4982	13.8845	13.4704	14.4537	12.644	12.6045	11.2893	13.4053	13.8021	14.755	12.279	13.9976	NA	13.6415	14.6682	14.1849	14.9282	14.7718	14.4544	13.7905	14.4855	14.4506	15.1926	15.4242	16.2801	14.8075	15.5429	15.4129	14.0857	15.1892	15.2713	15.3015	15.7776	15.5033	15.0468	15.1103	15.1408	13.9458	15.1304	15.458	15.3948	15.3817	15.4739	15.4022	15.0937	15.7264	15.1023	16.1452	15.6333
Q5U3K5	Rabl6		13.3617	13.1418	14.1473	13.383	12.467	13.3508	12.584	12.8551	12.7501	13.5004	13.3705	13.3562	14.0075	13.6232	13.5364	13.9662	13.9638	13.8452	14.1246	13.5918	12.8633	14.0727	13.2081	13.5313	12.864	12.8859	14.0837	15.325	13.3837	16.2112	15.1846	14.6473	15.9811	17.0176	15.6833	17.1497	15.922	15.1457	16.6106	14.895	14.1963	16.1934	16.9635	16.1321	17.2444	15.322	15.9154	14.2208	15.1603	15.2541	15.6682	16.3108	15.0797	15.6452
P63001	Rac1		18.2367	18.1923	18.438	18.1046	18.1509	18.2916	17.9767	18.0513	18.0666	18.135	18.2544	18.1261	18.275	18.1839	18.1786	18.2579	18.3463	18.137	18.2108	18.528	18.0762	18.3117	18.266	18.1468	18.3203	18.5496	18.1909	17.6103	17.8486	17.6164	18.084	18.2307	18.0117	16.4549	17.0064	16.3804	17.8378	17.6092	17.3328	18.1239	18.254	18.1409	16.5324	16.3749	16.4447	17.512	16.924	17.6213	17.7542	18.0365	17.7866	16.8171	16.7542	15.9807
Q9WVM1	Racgap1		14.0198	13.9296	14.705	13.9287	14.2323	14.4596	14.6573	14.0579	15.1397	13.4126	13.7952	13.7458	13.9204	13.4022	14.3081	13.7689	13.9929	13.9364	14.8736	14.7521	16.0975	15.3857	14.7511	16.0686	14.1795	14.4857	15.5605	15.0487	15.5178	14.9802	15.1285	15.1714	14.5954	15.2012	14.7803	16.0104	14.8865	15.0467	14.5502	14.3012	14.5367	13.4137	13.379	14.1179	14.649	15.741	16.4704	15.3093	15.6303	15.3635	15.2857	15.5702	15.4741	16.2944
P68040	Rack1		17.7146	17.9869	17.0535	17.7764	17.8321	17.5437	17.5143	17.7017	17.6788	18.1022	18.0306	18.1092	17.959	17.9385	17.6504	17.9359	17.8608	18.2143	17.8865	17.9532	18.1275	17.3585	17.6799	17.9964	18.0534	16.9838	18.214	16.9774	16.7429	16.7883	17.0811	16.843	17.0003	16.1773	16.1052	16.2168	16.4648	15.9561	16.2281	16.5932	16.3556	16.8798	16.0189	15.9031	16.1818	16.7756	16.2584	16.3959	16.7019	16.4639	16.3478	15.6953	15.9309	15.8536
Q9QXK2	Rad18		11.3706	11.8582	12.2876	10.4601	12.3656	12.1741	11.8941	10.7013	11.5132	13.4544	12.7811	12.604	13.1631	13.2159	12.9792	11.7965	13.3259	12.9106	13.155	12.9874	13.7022	13.5666	12.2078	13.7072	12.4142	12.917	12.1521	NA	NA	NA	NA	NA	NA	NA	NA	NA	NA	NA	NA	NA	NA	NA	NA	NA	NA	NA	NA	NA	NA	NA	NA	NA	NA	NA
Q61550	Rad21		14.1277	14.4795	14.4528	14.3011	14.4076	14.2995	14.2679	14.2788	14.0424	14.902	14.9742	14.8743	14.9287	14.868	14.8911	15.0184	14.7071	14.6132	14.7818	14.8534	14.8477	14.9037	14.8188	15.0934	14.7612	14.3126	14.6205	13.0411	NA	NA	11.6274	NA	NA	13.5949	13.6274	14.4875	12.4598	11.9102	12.6785	12.6372	13.4088	12.6184	14.3864	14.8755	13.6837	14.1274	13.7602	13.7466	13.3092	13.0293	12.8599	14.642	14.2795	15.362
P54726	Rad23a		13.6009	13.9411	14.4789	13.6558	13.1223	14.2406	13.2727	12.968	12.9196	13.125	13.3604	14.2774	11.8747	13.0964	14.2401	13.4307	13.2957	14.0696	13.2088	13.5227	13.3836	13.1542	13.457	14.2523	13.7234	14.5641	13.1369	12.6875	14.2307	13.8411	14.8051	15.1569	14.5813	NA	NA	NA	13.2145	NA	12.6413	14.3124	14.6378	14.8722	NA	NA	NA	11.7121	NA	12.7681	14.0884	14.3099	13.9299	NA	NA	10.7423
P54728	Rad23b		16.7411	16.4487	17.1293	16.836	16.6137	16.6148	16.3593	16.0352	16.353	16.7907	16.3993	16.9683	16.8675	16.4225	17.0254	16.6948	16.539	16.9681	17.2714	17.4622	17.1316	17.1511	17.0255	17.004	17.5361	18.108	16.9463	15.8512	15.814	15.6735	16.6687	16.3477	16.3488	NA	13.6984	13.8632	15.092	15.0484	14.274	16.3997	16.7703	16.6054	13.7656	NA	NA	15.7153	15.1509	15.7435	16.8856	17.0505	16.4298	13.8141	14.1646	14.9167
Q8C570	Rae1		14.1798	14.3893	13.2464	14.2309	14.4127	13.6583	14.133	14.1133	13.8467	14.4402	14.4206	14.2436	13.8753	14.3585	14.3572	14.1693	14.0465	14.3171	14.0853	14.2308	14.3478	13.7937	14.1235	14.2762	14.294	14.4707	14.4848	15.173	13.948	14.2671	14.1834	13.6596	13.9183	14.2572	14.5946	14.4988	13.9667	13.7946	14.4696	14.2884	14.8121	14.8179	14.8523	15.1578	14.8641	14.9934	14.9858	15.0862	14.494	14.9053	14.4346	14.9804	14.9036	15.655
Q61818	Rai1		12.5517	12.0229	10.3378	12.3097	11.5491	11.9458	11.6228	12.0619	11.2423	12.7154	12.7188	12.2283	12.611	11.8523	11.5527	12.1465	12.5973	11.9755	13.0701	13.2926	12.042	12.2324	12.46	12.6946	12.4552	11.7054	12.3598	11.5327	NA	NA	NA	NA	NA	NA	12.3161	12.8035	11.2106	NA	NA	11.2099	10.7935	10.7692	12.6419	12.5984	NA	12.5477	12.2654	NA	10.754	10.9673	NA	12.966	12.6879	13.6312
P63321	Rala		16.3342	16.2822	15.735	16.6376	16.5859	16.2777	16.3786	16.4216	16.1276	15.475	15.6138	15.4733	15.6984	15.8078	15.4129	15.0377	15.436	15.44	15.697	15.9935	15.5599	15.9789	16.1219	15.8731	15.5803	14.8939	15.4547	17.2721	17.6006	17.3403	17.5169	17.6957	17.5862	15.7189	16.4063	15.5843	16.7499	16.6224	16.1375	16.9508	17.0403	16.8098	15.0452	14.7072	14.7554	16.679	16.3927	16.8246	16.7805	16.9944	16.9078	15.1332	15.2678	14.6099
Q9JIW9	Ralb		11.7062	14.0072	13.0154	13.3737	13.7357	13.3633	13.0221	13.346	13.0824	13.1289	12.0852	13.5582	13.0874	13.2549	12.907	13.2448	12.6841	13.3788	12.5113	13.1477	12.7138	13.4263	13.2141	13.2733	13.2751	12.7303	12.6938	15.1127	15.3847	14.9336	15.7342	15.7943	14.9468	NA	14.5277	13.3602	15.0586	15.0291	14.2227	15.1433	15.5191	15.434	NA	12.6723	NA	14.6482	14.563	14.4211	14.9578	15.2441	14.8094	NA	12.5816	12.3094
Q9ERD6	Ralgps2		NA	NA	NA	NA	NA	NA	NA	NA	NA	NA	NA	NA	NA	NA	NA	NA	NA	NA	NA	NA	NA	NA	NA	NA	NA	NA	NA	11.8325	12.9495	NA	12.3164	13.5809	NA	NA	NA	NA	NA	NA	NA	13.1847	13.0669	12.842	NA	NA	NA	NA	NA	NA	NA	13.3847	10.7254	NA	NA	NA
Q64012	Raly		16.6323	16.6247	17.0472	16.5836	16.7522	16.8012	16.9964	16.8648	16.714	16.7282	16.9428	16.6881	16.8645	16.9853	16.9207	16.7116	16.9049	16.635	16.7602	16.858	16.8387	16.9945	16.8424	16.9632	16.6458	16.5901	16.5113	15.4673	13.0169	13.5594	13.3563	13.7548	14.1486	16.2103	16.1121	16.7066	14.1525	14.4936	14.8125	14.7407	14.8887	15.0221	16.0592	16.7568	15.8268	15.5354	15.7293	15.5928	15.077	15.0252	14.8046	16.2856	16.3035	16.709
P62827	Ran		15.7699	15.4229	15.5607	15.6671	15.5838	15.6449	15.1329	15.619	15.2711	16.1637	16.3065	16.0553	15.8693	15.7806	15.6283	15.0878	16.2763	16.19	15.9332	16.1848	15.9692	15.8852	15.868	15.8423	16.8546	15.6675	16.4702	16.8783	16.4721	16.2015	17.1778	17.1441	17.1387	17.0436	16.4508	17.0597	16.9941	16.5406	16.7134	17.5608	17.1848	17.6173	17.3896	17.1113	16.7916	17.0847	16.8822	17.0164	17.4196	17.2504	17.1084	17.3065	16.6969	17.3558
P34022	Ranbp1		16.1157	16.0071	15.7816	15.8989	15.8598	15.862	15.4109	15.7338	16.1941	16.6281	16.5557	16.4421	16.4813	16.1524	16.2857	16.7859	16.5309	16.5096	16.2452	16.579	16.3526	16.1162	16.0694	16.1471	16.4715	15.8962	16.4652	15.6428	16.3902	15.6677	16.9607	17.0841	16.788	12.3342	12.917	12.6848	15.4897	15.1397	14.4887	17.0038	17.2663	17.0543	12.0521	12.7464	13.1815	15.5094	14.4623	16.2674	16.6607	17.3357	16.5902	13.1602	13.4883	12.4128
Q6VN19	Ranbp10		10.67	12.2228	NA	10.6036	10.1515	9.53563	9.14781	10.3032	NA	8.87943	NA	8.18946	10.8421	NA	NA	8.80206	NA	NA	10.6896	10.7235	9.14158	9.12344	9.6419	NA	9.41103	NA	8.98205	NA	NA	NA	NA	NA	NA	NA	NA	NA	NA	NA	NA	NA	NA	NA	NA	NA	NA	NA	NA	NA	NA	NA	NA	NA	NA	NA
Q9ERU9	Ranbp2		14.508	14.7301	14.4969	14.6065	14.8242	14.1187	14.9495	14.718	14.2301	14.874	14.8242	14.5995	14.9605	14.8318	14.7524	14.9423	14.9329	14.5867	14.6594	14.7029	14.5588	14.888	14.8483	14.5957	14.5693	13.962	14.3406	14.5648	13.5132	12.9934	13.7784	14.1589	13.3869	14.3474	14.9191	14.8311	13.1914	13.3874	13.4009	13.4469	13.8823	13.6793	14.8918	15.075	14.3507	14.4397	14.0341	14.3789	14.3591	14.3826	13.822	14.9803	14.9272	15.4286
Q9CT10	Ranbp3		14.2148	14.299	14.4594	14.242	14.1146	14.0964	13.9059	14.1574	14.476	14.2213	14.1543	14.1669	14.2048	13.5706	14.1575	14.5733	14.5248	14.3123	14.5608	14.7794	14.6077	14.2925	14.0649	14.6382	14.7117	14.7007	14.6337	NA	NA	NA	NA	NA	NA	NA	NA	NA	NA	NA	NA	NA	NA	NA	NA	NA	NA	NA	NA	NA	NA	NA	NA	NA	NA	NA
P69566	Ranbp9		13.0105	13.1985	12.5824	13.0244	13.5241	12.8657	12.5961	13.1008	13.1703	14.1086	13.8552	14.0052	14.3096	13.9949	13.8821	14.2876	14.2104	13.935	12.882	13.3492	12.8335	13.1088	12.4587	12.2369	13.012	13.4576	12.3722	NA	NA	NA	NA	NA	NA	NA	NA	NA	NA	NA	NA	NA	NA	NA	NA	NA	NA	NA	NA	NA	NA	NA	NA	NA	NA	NA
P46061	Rangap1		15.3157	15.2575	15.8011	15.287	15.3854	15.6786	15.3825	15.337	15.6087	15.7103	15.7592	15.7717	15.7499	15.69	15.7873	16.0459	15.8674	15.844	15.9121	15.8995	16.0635	15.8667	15.8737	15.9759	15.7817	15.784	15.8461	14.3275	14.1079	13.6679	14.3266	14.5323	14.7604	14.2324	14.4069	15.1628	14.097	14.0595	14.2314	14.4908	14.5727	14.8538	14.6119	14.8211	14.8132	14.8352	14.6096	14.8901	15.14	15.3864	14.8977	14.8522	14.8501	15.0187
P62835	Rap1a		17.8186	17.728	17.9906	17.7994	17.915	17.8039	17.774	17.6948	17.4865	17.7926	17.8815	17.7206	18.0323	17.9942	17.9933	17.9529	17.9192	17.5643	17.7939	17.9528	17.7037	18.1015	18.0662	17.8639	17.7537	17.9067	17.5314	17.2725	17.3913	17.2298	17.7253	17.6125	17.5457	15.3737	16.0872	15.2848	17.3579	17.1266	16.6459	17.7161	17.8183	17.6636	15.9065	15.6299	15.5602	17.0614	16.8618	17.0647	17.5588	17.5337	17.5745	15.744	15.6348	15.2857
Q99JI6	Rap1b		15.9828	16.1917	15.3003	16.1776	16.3249	16.129	15.7777	15.9011	15.6721	16.2313	16.2678	16.2639	16.4129	16.1929	16.3195	16.2226	16.1455	16.1153	16.0029	16.4155	16.1463	16.09	16.472	16.3252	16.1045	15.9854	16.0163	17.2107	17.4996	17.2784	17.6891	17.7703	17.6607	15.0334	15.5926	14.1909	17.294	17.2017	16.5919	17.8308	17.8934	17.8501	15.8024	15.2708	15.6111	17.1885	17.0265	17.1628	17.6317	17.7788	17.5669	15.7983	15.8981	15.3145
E9Q912	Rap1gds1		14.3645	14.2769	14.8521	14.3281	14.2538	14.6089	13.6487	14.078	14.3683	14.2648	14.2751	14.5572	14.1266	13.885	14.5654	14.4324	14.3277	14.5701	14.6802	14.9208	14.9491	14.6681	14.6643	14.4925	14.6826	14.6654	14.9234	14.5109	14.6982	14.4461	15.2881	15.5975	15.1644	NA	NA	NA	13.5499	12.3716	11.1527	14.4257	14.5192	14.8558	10.764	NA	NA	14.0271	12.6734	14.2682	15.1962	15.9112	14.7361	NA	12.873	11.9191
Q80ZJ1	Rap2a		NA	NA	NA	NA	NA	NA	NA	NA	NA	NA	NA	NA	NA	NA	NA	NA	NA	NA	NA	NA	NA	NA	NA	NA	NA	NA	NA	13.8386	15.0937	14.6216	14.7779	14.5726	12.6473	NA	NA	13.1065	14.3316	13.5098	NA	13.5219	12.294	NA	NA	NA	NA	14.9606	14.5993	15.3172	14.4252	14.7082	NA	NA	NA	NA
Q8BU31	Rap2c		NA	NA	NA	NA	NA	NA	NA	NA	NA	NA	NA	NA	NA	NA	NA	NA	NA	NA	NA	NA	NA	NA	NA	NA	NA	NA	NA	14.0398	14.7441	13.9318	13.399	13.659	13.2063	NA	13.8671	NA	13.891	NA	NA	NA	NA	NA	NA	NA	NA	15.1515	NA	14.8934	14.4529	14.5979	NA	NA	16.4503	NA
Q9D0I9	Rars		16.4776	16.363	16.5532	16.3676	16.3184	16.326	16.2155	16.3513	16.5205	16.0909	15.9629	16.0264	16.0542	15.8291	16.0228	16.4669	16.1259	16.2412	16.0672	16.1397	16.0357	15.9896	15.9044	15.8276	16.1818	15.7362	16.2535	15.5998	15.5483	15.4209	15.9805	15.9549	15.8977	14.1601	14.7752	14.6629	14.6458	14.3857	14.0195	14.9996	15.13	15.2167	14.1999	13.6536	14.0663	14.9267	14.1347	14.8984	15.331	15.5669	14.6957	14.4569	13.5953	13.7972
Q3U186	Rars2		13.9319	13.9086	13.8206	14.0884	13.8237	13.7138	13.7279	13.8691	12.5226	13.9559	14.0408	13.9898	14.0749	13.8641	13.957	13.6791	14.0147	13.7142	14.1634	14.1775	13.8702	14.4551	14.1273	13.9619	14.0723	13.3434	13.5348	14.2477	14.2349	13.6901	13.5676	13.7958	13.3238	13.4905	14.2047	14.4095	13.8783	13.8927	14.5991	14.0973	13.9565	13.9968	14.5741	14.0326	14.8856	14.444	14.1239	14.5341	14.3557	14.552	13.7079	14.9791	14.7788	14.5394
Q60790	Rasa3		10.7279	12.1303	NA	12.0394	11.4732	11.147	12.0079	11.8375	12.7311	11.8791	12.7415	12.9665	13.0727	11.5564	13.289	14.0347	12.093	12.8482	12.6192	NA	11.6846	11.5764	12.5257	12.8392	12.0149	NA	11.8415	13.6366	13.6871	14.1447	13.5954	14.6504	14.0346	14.7251	14.2388	14.4377	14.567	14.4425	14.2686	15.5574	15.3063	14.8529	15.7752	14.0273	14.1652	13.4678	13.6206	13.2625	13.7471	13.9808	13.9131	15.0746	13.3653	12.9069
Q8C2K5	Rasal3		NA	NA	NA	NA	NA	NA	NA	NA	NA	NA	NA	NA	NA	NA	NA	NA	NA	NA	NA	NA	NA	NA	NA	NA	NA	NA	NA	11.7485	12.4109	11.5186	11.7387	11.7144	10.6556	NA	12.293	NA	10.9332	NA	11.1645	10.5666	10.602	10.0512	NA	NA	11.0761	13.4138	12.6074	12.644	12.3019	11.9211	11.825	12.5588	12.9814	11.6686
Q61820	Rasl2-9		18.9754	18.9776	18.8932	18.9523	18.8784	19.0969	18.7117	18.7899	19.1151	19.7245	19.701	19.7205	19.6914	19.5492	19.6613	19.872	19.8508	19.7471	19.4299	19.7744	19.6121	19.4887	19.3839	19.5782	19.7002	19.8108	19.6664	NA	NA	NA	NA	NA	NA	NA	NA	NA	NA	NA	NA	NA	NA	NA	NA	NA	NA	NA	NA	NA	NA	NA	NA	NA	NA	NA
Q9CW46	Raver1		15.3413	15.6265	15.1511	15.5372	15.4504	15.1924	15.6473	15.51	14.8897	15.4657	15.521	15.5037	15.6719	15.526	15.5503	15.6272	15.6264	15.0021	15.1358	15.367	15.0634	15.5613	15.296	15.2255	15.2785	15.0516	14.7988	13.1957	NA	NA	NA	11.7862	12.2327	13.6429	14.226	14.3204	12.1132	12.3246	NA	11.978	12.8499	11.2962	14.0909	14.5755	12.4315	12.8277	12.9472	13.7352	12.0484	12.3328	NA	13.9115	14.0953	14.5373
Q9ESK9	Rb1cc1		NA	NA	NA	NA	NA	NA	NA	NA	NA	NA	NA	NA	NA	NA	NA	NA	NA	NA	NA	NA	NA	NA	NA	NA	NA	NA	NA	12.4521	13.0081	12.7461	13.4034	14.107	13.2427	NA	NA	NA	NA	11.8742	NA	12.5793	12.6309	13.3718	NA	NA	NA	11.9207	NA	11.6268	13.5775	13.917	12.6431	NA	NA	NA
Q60972	Rbbp4		16.205	16.3892	16.3427	16.1916	16.3939	16.4844	16.3099	16.3293	16.3727	16.4648	16.585	16.5554	16.4683	16.5042	16.2924	16.2557	16.4173	16.4906	16.2276	16.2469	16.4962	16.2041	16.3918	16.6572	16.055	16.2418	16.3777	14.9432	13.177	12.8147	13.3007	13.2957	14.3198	15.4318	15.2831	16.0928	13.9247	13.8519	14.3174	14.1692	14.8197	14.8002	15.6022	15.9053	14.9073	15.1248	14.9905	15.1507	14.6736	14.761	14.6103	15.2748	15.3266	16.1322
Q8BX09	Rbbp5		13.1143	13.7395	12.7028	13.3257	13.7039	11.9592	13.4583	13.4525	12.5946	13.3746	13.1315	12.93	13.2702	13.4649	13.1209	12.7691	11.6599	13.02	13.319	10.5811	12.8506	12.8369	13.0903	11.3096	12.7769	13.2389	12.9946	NA	NA	NA	NA	NA	NA	NA	NA	NA	NA	NA	NA	NA	NA	NA	NA	NA	NA	NA	NA	NA	NA	NA	NA	NA	NA	NA
P97868	Rbbp6		12.3729	12.1372	12.2433	12.5509	12.2159	12.0879	12.6218	12.4318	11.9872	11.8424	11.8015	11.3497	12.0326	11.5983	11.4433	11.4269	11.2646	11.2102	12.2207	10.7441	11.804	12.6318	12.1529	12.1958	12.1161	10.4013	11.6761	NA	NA	NA	NA	NA	NA	NA	NA	NA	NA	NA	NA	NA	NA	NA	NA	NA	NA	NA	NA	NA	NA	NA	NA	NA	NA	NA
Q60973	Rbbp7		14.9581	14.9951	14.7703	14.8175	14.9046	14.6942	15.1015	15.0306	15.1197	14.8205	15.1676	14.8303	15.0063	15.1	14.6289	14.5757	15.0206	14.9196	15.2238	15.2	15.2328	14.8356	15.1775	15.1683	15.1326	14.8253	15.1977	14.5129	13.4453	13.0819	13.0785	13.4883	14.3171	15.0737	15.24	15.576	13.423	13.2004	13.41	14.0441	14.6945	14.7068	14.6306	15.4004	14.2063	14.9153	14.7341	15.0698	14.7502	15.0036	14.7986	14.1284	14.898	15.9237
Q6P3B9	Rbfa		13.1153	13.7524	NA	13.1266	13.4659	NA	13.7673	14.1067	NA	12.3873	12.8686	12.8968	12.4985	NA	11.9333	11.5146	13.1769	NA	11.6171	12.8113	5.48423	13.8268	NA	NA	12.948	NA	NA	13.2265	13.582	12.6418	12.5687	13.8043	12.9212	13.4372	16.0371	13.9672	13.0807	13.6185	12.4428	11.6241	14.8211	12.8213	13.0793	13.0706	14.0227	12.8233	13.1503	13.3019	12.5068	12.7187	NA	13.5637	13.9958	13.7589
Q8BP71	Rbfox2		15.1915	15.1231	14.7177	15.083	15.3207	15.0176	15.013	15.0585	14.8247	15.1486	14.9299	14.8196	15.2218	15.0428	14.7597	14.9631	14.9214	14.7551	15.2751	15.4086	15.1106	15.3317	15.2897	15.1253	15.0788	15.4891	14.6389	14.0968	NA	NA	NA	13.6898	NA	13.8755	13.7548	14.5323	NA	NA	NA	12.7926	14.705	NA	13.8911	13.3002	13.5775	14.0126	12.6234	14.2405	13.5588	11.5159	NA	15.2855	13.1253	14.6954
Q0VG62	Rbis		14.1166	14.3956	12.5871	14.0809	14.3175	14.1937	13.6856	14.6116	14.5665	14.1379	14.6372	14.061	13.8818	14.3744	13.8234	14.4924	14.5957	13.31	13.0463	13.5482	13.2438	13.1324	12.9262	13.2543	12.76	13.0826	13.7962	13.8605	14.0461	14.5148	12.3832	13.7664	NA	16.2154	15.9638	16.0748	14.5597	14.8497	15.2403	13.5801	14.0149	14.0654	15.9305	16.37	16.1826	13.7004	14.5037	13.6471	13.3334	13.029	14.4217	15.8862	15.2332	15.3196
Q99KG3	Rbm10		12.929	12.2625	12.5265	13.278	13.3165	12.6509	13.3845	13.3607	12.5037	13.5024	13.8955	13.4691	13.4639	13.1703	13.4919	13.085	12.9252	13.3031	13.2926	13.0044	13.2001	13.65	12.4803	13.1165	13.2011	12.5636	12.8468	12.1303	NA	NA	NA	NA	NA	13.0949	13.1708	13.3724	NA	11.4851	11.8134	NA	11.5734	11.8468	13.3682	13.722	13.3249	13.0722	NA	NA	12.0291	12.2827	NA	13.9014	12.7717	14.0997
Q8R4X3	Rbm12		13.845	13.914	12.8519	13.7246	13.1625	12.3936	13.4005	13.7393	13.8492	13.9698	13.7192	12.868	13.006	10.9379	12.5618	13.0428	14.1652	13.2489	13.9987	14.4484	13.8453	13.9597	12.3432	14.0209	13.8268	14.1215	13.2482	NA	NA	NA	NA	NA	NA	NA	NA	NA	NA	NA	NA	NA	NA	NA	NA	NA	NA	NA	NA	NA	NA	NA	NA	NA	NA	NA
Q8C2Q3	Rbm14		17.1161	17.3084	17.2841	17.1881	17.3034	17.1404	17.404	17.3262	16.9086	17.0895	17.1602	17.1362	17.1579	17.2232	17.3646	16.93	17.2476	16.9081	17.0161	17.1836	16.8929	17.2497	17.1684	17.1088	16.9662	17.0691	16.6322	16.1373	13.7276	13.5936	14.1125	14.712	14.3936	16.7518	16.7459	16.9437	14.4849	14.9088	14.9433	15.1012	15.3516	15.5246	16.4289	17.1487	16.0303	16.1006	16.1362	16.1694	15.6914	15.7402	14.9517	16.8322	16.6782	17.0841
Q0VBL3	Rbm15		14.3016	14.5198	14.353	14.3587	14.5062	14.2634	14.5445	14.5189	14.3514	14.6278	14.5577	14.2373	14.6561	14.6274	14.4686	14.7564	14.4464	14.0882	14.5615	14.4399	14.5878	14.8844	14.9862	14.6137	14.5457	13.695	14.3985	14.3985	11.7693	12.7483	12.177	13.0242	13.1746	15.0056	14.866	15.0618	13.349	13.4636	13.1154	13.2409	13.6668	13.2398	15.1711	14.9358	14.0843	14.6147	14.1359	14.4801	14.1183	14.0216	13.6398	15.5877	14.9116	15.7954
Q8JZX4	Rbm17		15.2267	15.221	15.2905	15.2006	15.2367	15.1715	15.3292	15.5196	15.1999	15.2427	15.0816	14.844	15.3455	15.3653	15.2733	15.4697	15.4221	14.895	14.3664	14.7905	14.5427	14.8569	14.6847	14.7662	14.4106	14.6044	14.519	15.9957	16.5041	16.1428	15.8731	16.3201	14.916	17.8295	17.9073	17.0866	16.6898	16.7916	16.1947	15.8654	15.6211	15.0273	17.1428	17.2692	17.3177	15.019	16.0653	15.2537	14.7805	14.5987	14.6789	16.8015	17.0502	16.6749
Q8R3C6	Rbm19		14.2386	14.3505	14.584	14.2078	14.4738	14.5439	14.6932	14.5842	14.6626	14.0352	13.9911	13.936	14.1372	13.9067	14.0167	13.7719	14.185	13.5092	13.6567	13.8386	13.985	13.9291	13.7297	14.2108	13.6617	13.3145	13.9326	13.7845	10.9836	NA	11.2667	NA	12.6741	14.2856	14.1625	14.8929	11.2944	11.7514	11.8239	11.9827	11.5518	12.5144	13.7841	14.4558	13.5631	13.1935	13.0357	13.2532	12.264	12.5319	12.5839	14.0248	13.5452	14.8214
Q8BHS3	Rbm22		15.077	15.451	15.1026	15.094	15.3869	15.1325	15.2784	15.3048	15.0374	15.0888	14.9507	14.909	15.0917	15.0359	15.2218	14.915	15.1223	14.8955	15.0954	15.215	14.9762	15.1495	15.1266	15.295	14.9873	14.9572	14.9127	13.7992	12.2206	NA	11.7718	12.5632	12.2285	14.7074	14.7627	14.9646	NA	13.1521	12.456	12.6173	13.1032	12.589	14.5836	15.0359	13.4841	14.0203	14.0356	14.1883	13.5671	13.3205	12.9766	14.9942	14.9609	15.3896
B2RY56	Rbm25		15.075	15.2175	14.7887	15.1992	15.2453	14.7941	15.1729	15.212	15.0607	15.3095	15.4704	15.2332	15.3579	15.4601	15.3632	15.1806	15.3954	15.0784	15.0921	15.1496	15.2302	15.3536	15.3512	15.3797	15.2437	13.7613	15.0765	14.1247	10.9543	13.421	12.6153	12.7847	13.2753	15.3631	15.2951	15.3983	14.1314	14.1407	14.4933	13.645	13.6342	14.0372	15.3047	15.6309	15.3063	14.3861	14.5483	14.1232	13.8755	13.9878	13.7703	15.3711	15.2066	15.5554
Q6NZN0	Rbm26		14.5324	14.3147	14.862	14.5036	14.6235	14.4762	14.4265	14.5513	14.279	14.5833	14.5585	14.3677	14.6692	14.6046	14.5491	14.5093	14.615	14.1495	14.2535	14.5871	14.4162	14.8557	14.6178	14.3729	14.3696	14.0603	14.389	12.8126	NA	NA	NA	NA	NA	12.6773	13.1676	14.0686	12.0231	NA	NA	NA	11.0077	11.8405	13.3812	12.3302	12.1993	12.9435	11.708	12.5708	11.9902	11.7844	12.057	13.7983	14.0129	14.3125
Q5SFM8	Rbm27		14.3391	15.0863	14.6588	14.7282	15.2905	15.0955	15.3488	15.0814	14.8345	13.8975	14.3409	13.725	14.5445	13.8442	14.5762	14.6043	14.2744	13.9196	14.3091	13.9145	13.7176	14.6146	14.2625	13.8523	14.2283	13.9271	13.916	NA	NA	NA	NA	NA	NA	NA	NA	NA	NA	NA	NA	NA	NA	NA	NA	NA	NA	NA	NA	NA	NA	NA	NA	NA	NA	NA
Q8CGC6	Rbm28		14.5327	14.4144	14.5868	14.4813	14.6212	14.0778	14.7725	14.7332	14.3312	14.4287	14.3742	13.9316	14.3735	14.4421	14.3789	13.8158	14.4688	14.0113	14.3425	14.0271	14.0631	14.39	14.0994	14.0946	14.1465	13.1323	13.7875	14.0323	NA	NA	12.1074	10.7443	12.1572	14.051	14.0341	15.3	11.5277	11.6826	NA	13.1085	13.163	12.9958	14.1566	14.2116	13.1351	13.8031	13.6421	14.0216	13.4061	13.0218	13.2263	14.373	13.9267	15.332
O89086	Rbm3		16.8104	16.8504	16.5624	16.7739	16.789	16.5261	16.9076	16.5805	16.2991	16.741	16.806	16.3356	16.8159	16.7578	16.1554	16.7861	16.7572	16.486	16.4728	16.2657	16.2821	16.5024	16.1553	16.4469	16.2403	15.3769	15.9446	16.032	14.2321	14.5816	15.0556	13.946	15.2203	16.3393	15.9829	15.8906	14.9799	13.4129	14.2268	15.6658	16.0051	15.6744	16.3046	16.5133	15.25	16.0386	15.364	15.9704	15.6557	15.5247	15.0918	15.7568	15.694	16.7676
Q9CXK9	Rbm33		12.9992	12.7158	12.5783	12.2743	12.5238	12.663	12.5403	12.6598	12.5161	12.8459	11.9582	12.3168	12.6467	12.7064	12.3973	12.1898	13.0863	12.7955	12.7071	13.2968	13.1127	13.1286	12.0711	12.4783	12.9325	11.5988	12.7174	NA	NA	NA	NA	NA	NA	NA	NA	NA	NA	NA	NA	NA	NA	NA	NA	NA	NA	NA	NA	NA	NA	NA	NA	NA	NA	NA
Q8C5L7	Rbm34		14.7688	14.7892	14.8461	14.7421	14.8973	14.4325	15.175	15.1956	15.0465	14.8087	14.9182	14.8212	14.8443	15.0122	14.919	15.0523	14.985	14.7181	14.5227	14.3478	14.5416	14.6269	14.3491	14.6171	14.4818	13.5106	14.4138	14.2968	NA	11.3465	11.7972	12.4496	12.2485	15.1285	14.7081	15.9051	12.7306	12.525	13.5649	13.2283	12.8864	13.1282	14.7395	15.239	14.0702	14.0406	14.3819	13.1904	13.3006	13.0868	12.8195	14.6949	14.4965	15.8676
Q8VH51	Rbm39		15.7932	15.6772	14.9703	15.9258	15.6181	15.7584	16.2168	15.8602	15.777	15.5537	15.548	15.4559	15.7769	15.7869	15.6128	15.4532	15.2116	15.5238	15.5638	14.2837	15.5657	15.7095	15.5162	14.9037	15.3508	14.3128	15.3288	15.6857	13.0653	15.9786	15.8286	14.4875	14.7114	17.2327	16.0867	16.4035	15.3048	15.2466	15.7494	15.4052	14.3832	14.1275	16.3362	14.0183	16.5219	15.4599	16.0244	14.7205	15.2439	14.5527	15.0146	16.6451	15.5715	16.5747
Q8C7Q4	Rbm4		13.951	13.8293	13.8551	13.7696	14.0709	13.5756	13.7601	14.0217	13.5827	14.0459	13.9578	13.9624	14.0191	13.9136	14.3234	13.2534	14.1247	13.8773	13.4257	13.3079	13.109	13.496	13.4764	13.411	13.0554	13.9204	12.9826	NA	NA	NA	NA	NA	NA	NA	NA	NA	NA	NA	NA	NA	NA	NA	NA	NA	NA	NA	NA	NA	NA	NA	NA	NA	NA	NA
Q8C7Q4;Q8VE92	Rbm4		NA	NA	NA	NA	NA	NA	NA	NA	NA	NA	NA	NA	NA	NA	NA	NA	NA	NA	NA	NA	NA	NA	NA	NA	NA	NA	NA	14.1209	12.7906	10.7086	11.8774	12.8533	NA	15.0002	14.8375	15.5079	13.7546	13.6671	13.7333	13.9531	14.3626	14.3076	14.6662	15.4188	14.2823	14.1152	14.2149	14.2706	14.2657	NA	13.573	14.4486	14.6229	15.311
Q91V81	Rbm42		14.8456	15.044	13.4323	14.9767	15.0311	14.3451	15.1096	15.182	14.7043	14.6656	15.0083	14.5589	14.5581	14.6439	14.3479	14.6535	14.6978	14.7849	14.8646	14.5835	14.6916	14.5311	14.8407	14.7456	14.6137	13.8435	14.7223	14.3659	13.7028	13.2462	11.7951	11.7637	13.1229	15.5828	15.3171	15.4782	14.2258	14.0222	14.0789	13.6119	13.6135	13.4216	15.2109	14.8011	14.6818	13.915	14.5529	13.9199	13.6477	13.5767	13.6577	13.6063	14.7385	15.2362
Q8BHN5	Rbm45		12.8886	13.5142	12.9723	13.3243	12.9576	13.1179	13.4954	13.3344	12.7929	13.0384	13.2321	12.9785	13.0386	13.2238	12.902	12.7969	12.9666	12.9664	12.6188	12.7395	12.9165	12.8251	12.8941	12.8986	12.8346	NA	12.3247	NA	NA	NA	NA	NA	NA	NA	NA	NA	NA	NA	NA	NA	NA	NA	NA	NA	NA	NA	NA	NA	NA	NA	NA	NA	NA	NA
Q91YE7	Rbm5		14.5307	14.6593	14.1127	14.5211	14.8633	14.1699	14.5914	14.7115	13.979	14.7903	14.721	14.5924	14.8508	14.7226	14.8085	14.8023	14.7874	14.1895	14.6593	14.6642	14.4623	14.7383	14.5593	14.6748	14.3208	13.9511	14.1083	14.8507	14.19	14.0075	13.5161	14.1485	12.5479	15.9051	15.8264	15.4427	14.9282	15.2562	15.0213	14.3223	14.5173	13.8398	15.7969	16.5126	16.3438	14.1565	14.524	14.3918	13.9001	13.6531	13.3626	15.4783	15.2507	15.7694
Q9CQT2	Rbm7		14.7913	15.1309	14.7532	14.7806	15.0021	14.3592	14.8521	14.7947	14.7715	14.3396	14.1305	14.2576	14.4953	14.0388	14.5296	12.2847	14.2754	14.1265	14.9241	14.4719	14.5868	14.9996	15.0098	15.129	14.8055	15.5145	14.5191	14.1659	NA	NA	NA	13.1684	NA	NA	14.9583	14.7461	NA	12.9503	13.4112	13.4314	13.3448	NA	NA	14.7963	NA	14.6018	14.6243	14.2994	14.0074	14.5405	13.7741	15.2449	14.9218	15.2148
Q9CWZ3	Rbm8a		16.7842	16.8982	16.7759	16.7694	16.8634	16.9038	17.0834	16.8565	16.7803	16.7264	16.9157	16.7596	16.9126	16.9067	16.8357	16.9395	16.9428	16.7096	16.671	16.7762	16.769	16.6881	16.7004	16.8152	16.5849	16.3422	16.6267	15.7575	13.8923	14.4114	14.3364	14.228	14.784	16.656	16.4502	16.8594	14.9607	15.2664	15.2519	14.9774	15.3905	15.5756	16.2757	16.7971	16.0789	15.8293	16.0675	15.9437	15.5476	15.4102	15.1672	16.5187	16.487	16.8941
Q91W59	Rbms1		15.4781	15.3956	15.8778	15.3627	15.5592	15.4297	15.3341	15.0472	15.0586	15.8551	15.6222	15.5147	15.9755	15.5981	15.7818	16.1687	15.8059	15.4682	15.7214	15.7932	15.7182	15.8279	15.5116	15.5325	16.0118	16.5286	15.515	NA	NA	NA	NA	NA	NA	NA	NA	NA	NA	NA	NA	NA	NA	NA	NA	NA	NA	NA	NA	NA	NA	NA	NA	NA	NA	NA
Q9WV02	Rbmx		16.907	17.0838	17.1702	16.9807	17.0727	17.1442	17.2453	17.1684	17.0662	16.9316	17.0182	16.8307	16.9225	17.1136	17.1122	17.0607	16.9681	16.7308	16.5566	16.5457	16.6645	16.8861	16.8704	16.8763	16.5336	16.3376	16.3918	17.5935	12.5597	15.6738	15.7014	15.871	16.1196	18.0992	17.934	18.7921	16.1824	16.3775	16.8188	16.4995	16.8568	17.0702	18.0278	18.2025	17.5634	17.2914	17.4656	17.3797	16.7898	17.0109	16.3732	18.0635	17.7488	18.6274
Q8R0F5	Rbmx2		13.1345	13.1209	13.1246	13.2405	13.065	12.2709	13.6244	12.1962	12.7669	12.6628	11.9748	12.4271	12.7482	12.704	12.6923	12.9709	11.8808	12.2431	13.4273	12.2371	13.5703	13.9626	13.8542	13.9178	13.809	11.1784	13.6324	NA	NA	NA	NA	NA	NA	NA	NA	NA	NA	NA	NA	NA	NA	NA	NA	NA	NA	NA	NA	NA	NA	NA	NA	NA	NA	NA
Q91VM5	Rbmxl1		15.1849	15.276	15.2663	15.359	15.6754	14.7439	15.7057	15.6419	15.5081	15.1995	15.4242	15.0745	15.2759	15.3818	15.3861	15.4265	14.662	14.9418	14.6803	13.6074	14.9995	14.9634	15.118	14.5463	14.6781	12.2043	14.7782	16.5828	NA	15.0627	14.5266	13.5337	14.8392	16.8513	16.7183	17.998	15.0463	14.8887	15.7286	15.5593	15.733	15.8172	16.481	16.2857	14.7319	16.0432	16.0714	16.1941	15.8824	15.7208	15.0497	16.0664	16.078	17.2516
Q00724	Rbp4		NA	NA	NA	NA	NA	NA	NA	NA	NA	NA	NA	NA	NA	NA	NA	NA	NA	NA	NA	NA	NA	NA	NA	NA	NA	NA	NA	15.282	15.8451	15.9288	14.6278	14.6787	14.5741	13.9652	15.7424	14.3484	16.7561	16.852	16.9526	15.0807	15.0102	14.7811	15.2941	15.2675	16.5992	14.3486	14.8328	14.56	13.6912	13.293	14.5936	NA	13.7186	13.3554
P31266	Rbpj		11.5872	11.4548	NA	11.8271	11.963	NA	11.551	9.90459	NA	14.1595	13.737	13.1057	13.5885	12.6516	12.5615	12.7925	14.0334	13.3414	13.7855	13.634	12.2574	13.7974	13.9313	12.7084	13.8199	NA	11.9812	NA	NA	NA	NA	NA	NA	NA	NA	NA	NA	NA	NA	NA	NA	NA	NA	NA	NA	NA	NA	NA	NA	NA	NA	NA	NA	NA
Q9WVB0	Rbpms		14.422	12.8923	13.5282	14.2034	13.834	13.3136	14.2272	13.4968	13.6456	12.0423	10.7758	10.7964	11.8353	11.2504	10.6833	11.3532	NA	11.3958	14.057	13.5366	13.91	14.1567	14.1078	13.8959	14.815	15.0605	14.1132	NA	NA	NA	NA	NA	NA	NA	NA	NA	NA	NA	NA	NA	NA	NA	NA	NA	NA	NA	NA	NA	NA	NA	NA	NA	NA	NA
Q80Y56	Rbsn		8.46917	NA	NA	9.20984	11.2346	NA	10.6902	9.33927	10.9245	8.74797	NA	7.82827	NA	NA	NA	NA	9.24388	NA	NA	NA	11.6188	12.3038	10.909	9.46676	NA	NA	NA	11.6264	12.9019	12.6447	NA	13.0401	12.9126	NA	NA	NA	12.3169	12.1151	10.8351	12.7852	13.1555	12.2838	NA	NA	NA	NA	NA	11.5647	12.0594	12.2207	13.0378	NA	NA	NA
P62878	Rbx1		14.7573	14.8513	15.3607	14.6946	14.6139	15.2029	14.4281	14.45	14.9077	14.7945	14.4014	14.6083	14.5971	14.6113	14.7245	14.7227	14.728	14.8159	14.6576	15.3767	14.9144	14.6555	14.704	15.0365	14.9787	16.0647	14.8002	15.4413	15.461	15.2222	15.5106	15.9926	15.1908	14.979	15.4764	14.5472	15.1009	14.9879	14.6541	15.296	14.7848	15.627	14.1321	15.2357	14.567	15.1088	13.595	14.451	15.2947	15.589	15.2832	14.992	14.7126	14.0794
Q8VE37	Rcc1		15.7	15.8415	15.6782	15.7469	15.7181	15.7507	15.9392	15.8198	15.7614	15.9573	15.9822	15.7383	15.9905	15.9773	15.7121	15.7896	15.8049	15.6935	15.8068	15.7079	15.848	15.7461	16.0957	15.6606	15.7916	15.5498	15.7583	15.4161	12.3955	13.4063	13.3589	13.4263	13.7779	16.042	15.6767	16.1482	14.0561	13.8526	14.7523	14.6237	14.6024	14.5609	16.0602	15.7244	14.8458	15.5671	15.6589	15.2303	14.7691	14.3664	14.6723	16.198	15.5923	16.7448
Q8BK67	Rcc2		16.2901	16.1975	15.7287	16.2496	16.1627	15.6534	15.9174	15.9995	16.1071	16.5231	16.5419	16.2806	16.4751	16.4149	16.176	16.8549	16.3303	16.4147	16.6281	16.3731	16.4711	16.5321	16.3869	16.26	16.7599	15.5196	16.5138	15.9717	14.9688	15.9304	15.7651	14.894	15.6961	17.0406	16.3916	15.9375	16.5745	16.1095	16.5225	16.0577	15.4571	15.8463	17.1492	16.4349	16.908	16.0329	16.0998	15.3832	15.7709	14.7556	15.4814	17.1577	16.4982	16.132
Q9JJT0	Rcl1		14.6009	14.88	14.8141	14.757	14.923	14.4123	14.9464	14.9861	14.5325	14.4359	14.3116	14.128	14.4486	14.5324	14.3936	14.6023	14.4144	14.0957	14.3794	14.2179	13.9622	14.2791	13.9601	14.3434	14.3137	14.4817	14.0222	13.6152	NA	10.9352	11.6642	11.6707	NA	14.5163	14.0263	14.574	11.5049	11.6159	11.53	11.7582	12.4345	12.3559	14.1402	14.5372	12.102	13.1686	13.0145	13.4066	12.4744	13.0673	11.9437	13.9479	13.5426	14.3355
Q05186	Rcn1		14.7404	14.8327	15.3314	14.7792	14.9541	14.7426	14.843	14.6635	14.6259	15.2228	14.9853	15.302	15.2728	14.77	15.1843	14.337	15.3056	14.9694	14.8171	14.9276	14.4536	14.9344	14.5344	14.7982	15.5582	15.2054	14.2673	15.0819	15.3585	15.0683	15.2963	15.6737	14.9582	14.3003	14.5501	14.6259	15.5515	15.5698	15.7473	15.3957	15.5179	15.2751	15.0776	15.0812	15.7365	15.0664	14.9471	14.8527	15.3898	15.4621	14.7046	15.0654	15.3045	14.5254
Q8BP92	Rcn2		13.557	13.8835	13.3992	13.7784	13.7666	13.7021	13.8573	13.7445	13.6284	13.4525	13.1915	13.5401	13.7005	12.8815	13.506	13.5738	13.3723	13.4975	14.5222	14.301	14.6144	14.8063	14.6045	14.2503	14.5661	14.7194	14.384	14.4372	13.9842	13.5306	13.9237	13.8188	13.6815	12.9149	13.7771	13.9623	13.4718	13.9774	13.3785	13.8654	13.6647	13.1062	13.5945	13.2246	13.199	14.2919	14.2116	13.8399	14.4772	14.2094	14.4103	15.1342	13.7718	14.2022
Q8BH97	Rcn3		13.6905	14.0587	14.5525	13.7129	13.8745	14.4547	13.6551	13.9606	14.2949	13.3158	13.5548	13.8443	13.595	13.4285	14.1896	12.8894	13.7488	13.9056	14.3946	14.0655	14.0696	14.3912	13.9221	14.1749	14.2669	14.766	13.8131	15.1189	14.7073	15.5699	14.6434	15.1051	15.1239	13.7617	14.6149	14.816	13.9883	14.5365	14.7332	14.1035	14.5308	14.5988	13.6704	14.0757	14.7614	14.352	14.1447	14.6666	14.8759	14.7098	15.1497	14.8889	14.5944	14.5432
Q8CFE3	Rcor1		14.802	14.5617	14.8032	14.8423	14.8745	14.9359	14.6416	15.0548	14.618	14.4123	14.9147	14.685	15.199	14.8375	15.4147	15.1778	15.0225	14.852	14.0479	14.1133	13.9394	14.489	14.2712	14.4556	14.3861	14.4967	14.181	NA	NA	NA	NA	NA	NA	NA	NA	NA	NA	NA	NA	NA	NA	NA	NA	NA	NA	NA	NA	NA	NA	NA	NA	NA	NA	NA
Q8C796	Rcor2		13.5134	13.7777	13.9873	13.7895	13.5405	13.4034	14.4952	13.9887	13.9432	13.3201	13.5083	13.312	13.6335	13.4012	13.8836	13.6283	13.9974	13.3779	13.697	12.9445	13.0722	13.2957	13.0919	13.1361	13.0751	13.2976	12.9365	NA	NA	NA	NA	NA	NA	NA	NA	NA	NA	NA	NA	NA	NA	NA	NA	NA	NA	NA	NA	NA	NA	NA	NA	NA	NA	NA
Q6PGA0	Rcor3		14.601	14.5133	14.8025	15.0415	14.8785	13.7867	14.8545	15.0092	14.8037	15.4597	15.4097	15.3132	15.5188	15.259	15.6758	15.6208	15.3031	14.9928	15.0452	13.9346	15.232	15.4321	14.9578	15.0322	14.9389	14.4835	14.6882	NA	NA	NA	NA	NA	NA	NA	NA	NA	NA	NA	NA	NA	NA	NA	NA	NA	NA	NA	NA	NA	NA	NA	NA	NA	NA	NA
Q9QYF1	Rdh11		15.2358	15.385	15.4527	15.186	15.5044	15.7359	15.7482	15.4937	15.3728	15.11	15.1744	15.32	15.2699	15.3119	15.526	14.9979	15.0571	15.0839	14.6395	14.6027	14.6045	14.7794	14.6901	14.8033	14.5549	14.8809	14.437	15.8967	15.7247	15.5467	15.4287	15.6903	15.7431	15.4369	15.6525	15.3686	15.459	15.5988	15.5116	15.2086	15.476	15.4153	15.2135	15.5038	15.6608	14.5817	14.7656	14.5078	14.7294	14.7151	14.547	14.9856	15.0411	14.7253
Q8CEE7	Rdh13		13.2948	12.5523	13.3953	13.4777	13.664	13.8609	13.7967	13.552	13.3144	13.2156	13.0864	13.3225	13.518	13.9256	14.0251	13.5541	13.8436	13.4824	13.063	13.266	12.9285	13.5014	13.1026	12.7359	12.8627	13.2391	12.7305	12.7393	13.2022	12.8197	12.8249	12.5945	NA	12.9134	NA	12.8788	13.1399	13.2009	13.7853	12.8326	13.0496	12.7581	13.7849	13.2963	13.3408	12.312	13.1475	NA	12.9315	12.4691	NA	13.476	13.3323	13.4353
P26043	Rdx		15.1776	15.2006	15.0751	15.1583	15.0429	14.6927	14.7382	15.0607	14.6254	14.936	15.1072	15.0455	14.6081	14.9707	15.0102	14.8394	15.0781	14.8742	15.9091	15.9332	15.6372	15.7091	15.6029	15.647	16.0863	15.6822	15.7823	14.1155	14.257	14.1575	14.4475	14.0836	13.9509	14.6927	14.2346	13.5017	14.5376	13.8359	13.9186	14.2545	13.7787	14.1028	14.3493	13.9515	13.4057	15.4557	14.0552	15.5049	15.4416	15.2226	13.9873	14.5379	14.6335	13.4685
Q8VID5	Recql5		15.7902	15.7013	14.9784	15.4226	15.4762	15.3571	15.4154	15.5264	15.6059	15.9191	15.9202	15.2844	15.8413	15.6832	14.5543	16.0007	15.8428	15.5557	15.6518	15.9162	15.7347	15.5802	15.562	15.3096	15.5033	14.247	15.558	NA	NA	NA	NA	NA	NA	NA	NA	NA	NA	NA	NA	NA	NA	NA	NA	NA	NA	NA	NA	NA	NA	NA	NA	NA	NA	NA
Q8VCD6	Reep2		14.7548	15.0438	15.3506	14.4541	14.9461	15.0187	15.1411	14.5677	14.9779	13.2763	13.1665	12.9973	12.8483	13.1821	13.0535	12.2379	12.6905	12.7167	13.7746	13.8576	13.3667	14.1741	14.0776	14.4474	13.7475	13.1459	13.5087	14.2767	14.3069	14.6944	14.8609	12.7866	14.7176	NA	NA	14.124	11.6173	12.9254	13.0759	13.7549	14.1003	12.9389	NA	NA	NA	13.2487	12.7958	14.0081	13.7104	14.0358	14.1561	NA	13.4852	13.4624
Q9JM62	Reep6		15.1806	14.6882	14.7021	15.0984	14.6362	14.8239	15.5648	14.6008	15.1861	13.2276	12.6144	14.0091	13.9048	12.3074	14.7433	13.5902	13.2192	13.7275	14.5633	14.184	14.7236	14.58	14.327	14.3709	13.4453	14.6549	14.2831	15.9069	16.051	15.3194	15.7566	15.6466	15.3467	14.8617	15.3771	15.6898	14.3615	14.3828	14.5057	13.9508	14.3099	14.5398	NA	NA	13.353	13.3056	15.2837	14.1272	14.561	14.5018	14.8619	13.646	13.662	14.5736
Q148V7	Relch		11.6839	11.6774	12.0584	11.6933	11.8301	11.6668	10.6463	11.5156	11.1243	10.6221	11.1924	10.8392	10.6529	10.6142	10.5753	10.9887	10.1227	9.72254	10.6885	10.4157	10.5744	10.6334	10.3835	10.4207	9.96676	NA	11.4598	12.4656	12.8259	12.6755	13.3426	12.5313	14.1362	NA	12.4128	12.6766	11.5708	11.1901	12.1139	12.8248	13.3523	13.736	11.3546	13.1999	12.1247	11.4859	14.185	11.9838	12.7789	12.908	13.6748	12.7047	13.6407	9.36737
Q8K2J7	Rell1		NA	NA	NA	NA	NA	NA	NA	NA	NA	NA	NA	NA	NA	NA	NA	NA	NA	NA	NA	NA	NA	NA	NA	NA	NA	NA	NA	15.8083	16.0005	16.1308	16.4514	16.5224	16.1203	15.7507	16.6631	16.1097	15.9485	16.1162	16.9234	16.2028	15.7047	15.8231	17.2124	16.6148	16.3185	16.03	16.4717	16.4336	14.9976	16.5929	15.1153	15.5406	15.1369	16.3015
Q8BX43	Relt		NA	NA	NA	NA	NA	NA	NA	NA	NA	NA	NA	NA	NA	NA	NA	NA	NA	NA	NA	NA	NA	NA	NA	NA	NA	NA	NA	13.866	14.7188	14.4268	14.1115	14.3409	13.8618	NA	NA	NA	14.0875	14.0486	13.2697	13.5129	14.0195	13.9442	NA	NA	NA	13.9361	13.0936	13.7787	13.563	13.7248	13.4672	NA	NA	NA
P82343	Renbp		14.004	13.7595	15.111	14.1983	14.1547	14.2841	12.9847	13.3347	14.4158	13.2906	12.3557	13.829	13.2064	11.7726	13.8967	11.8417	12.9858	13.8837	12.9457	12.2763	12.1933	12.6023	12.2439	12.5091	13.3597	12.8786	13.1656	NA	NA	NA	NA	NA	NA	NA	NA	NA	NA	NA	NA	NA	NA	NA	NA	NA	NA	NA	NA	NA	NA	NA	NA	NA	NA	NA
O54916	Reps1		14.3761	14.6788	13.9312	14.5816	14.7013	14.397	14.187	14.4463	14.3196	14.0841	14.0468	14.0613	14.277	14.2002	14.3426	14.3958	13.7908	13.348	14.3879	14.7025	14.3966	14.4719	14.4034	14.5432	14.4459	14.8067	14.2882	13.8503	13.6622	13.8744	14.6529	14.6084	15.1021	13.067	14.8335	14.1768	13.1635	13.0704	12.7475	13.7342	13.9824	14.3302	13.0172	13.0374	13.1128	13.9026	13.5012	13.6399	14.4617	15.0391	14.3724	14.0154	14.0262	13.0422
Q9CQU3	Rer1		14.8362	14.2326	NA	14.5701	15.1142	NA	15.1153	12.8416	12.5144	13.7271	13.3068	14.206	11.4801	12.5337	NA	13.3101	12.4699	12.495	14.8677	14.2754	14.2759	15.0425	14.8947	14.2446	15.3291	NA	14.3906	12.9852	13.5599	14.2328	13.0842	13.0597	14.0114	NA	11.9406	13.0073	13.9563	13.7039	14.4626	12.6043	13.6609	13.1318	11.0441	13.7471	14.1544	13.8804	14.1811	13.622	13.7152	13.1411	14.5922	13.0564	14.4996	13.5303
Q5DTW7	Resf1		NA	NA	NA	NA	NA	NA	NA	NA	NA	NA	NA	NA	NA	NA	NA	NA	NA	NA	NA	NA	NA	NA	NA	NA	NA	NA	NA	NA	NA	NA	NA	NA	NA	12.0427	13.2276	13.3547	NA	NA	11.6273	NA	NA	12.8383	12.2838	13.6124	14.0242	12.1525	12.5222	NA	NA	11.2739	11.2219	14.0218	14.1407	13.0815
P35546	Ret		11.4738	12.2064	13.3978	12.5616	13.3247	13.9283	12.2766	11.047	12.0282	13.4218	13.6748	14.1823	14.6587	14.9393	15.1835	12.14	13.3363	14.2365	12.6032	12.5812	13.209	13.8547	14.0676	14.055	12.6267	12.7148	13.2879	14.6691	15.6628	15.745	14.898	15.3259	15.5685	11.3242	11.4439	12.0742	16.1222	16.3852	15.9699	16.0799	16.6795	16.1255	12.6092	12.4138	13.7467	15.2124	15.1582	15.2689	15.2493	15.3434	15.4082	12.4669	13.2611	13.149
Q8K426	Retnlg		NA	NA	NA	NA	NA	NA	NA	NA	NA	NA	NA	NA	NA	NA	NA	NA	NA	NA	NA	NA	NA	NA	NA	NA	NA	NA	NA	13.1957	12.809	13.6286	12.4196	12.8711	12.4381	15.4801	15.2759	14.4998	14.7498	14.2393	14.9856	13.4043	13.0129	13.6378	15.4025	14.9541	15.3069	13.5009	13.6475	11.6796	12.7176	12.6407	12.5172	15.4766	14.5962	14.0277
Q8VE91	Retreg1		NA	NA	NA	NA	NA	NA	NA	NA	NA	NA	NA	NA	NA	NA	NA	NA	NA	NA	NA	NA	NA	NA	NA	NA	NA	NA	NA	NA	NA	NA	12.5269	NA	13.1571	NA	NA	NA	NA	NA	NA	NA	12.6959	NA	NA	NA	NA	NA	NA	NA	NA	14.4531	14.5995	NA	NA	NA
Q9CQV4	Retreg3		14.7461	14.8217	14.7818	14.7656	14.9457	15.0345	14.8446	14.8065	15.0224	14.7384	14.7644	14.6532	15.1719	15.0718	14.8059	14.5121	15.0247	14.5181	15.1749	15.3054	15.2655	15.5279	15.5806	15.5974	15.2192	15.2553	15.3841	15.1903	15.1853	15.1806	15.3539	15.8599	14.8867	14.1315	14.7783	15.3008	15.1915	15.908	15.4137	15.6252	15.8134	15.4042	15.3729	15.1097	15.1783	15.3052	15.5383	14.5425	15.881	15.9787	14.0543	15.7142	15.7752	15.4271
Q6PAQ4	Rexo4		13.6294	14.2677	13.7845	14.1258	14.2848	13.9576	14.5504	13.9849	13.7144	14.1794	13.9376	13.697	14.4463	14.1054	13.9301	13.7434	14.3252	13.7155	13.6665	13.3078	13.4769	13.944	13.2857	13.9202	13.7081	12.6363	13.06	13.2809	NA	NA	10.6926	11.7197	NA	14.2068	14.1072	14.6506	12.037	12.3613	12.7712	11.3414	11.8788	12.2548	14.6827	14.8799	13.3111	13.0902	12.9024	12.2631	12.6244	12.9293	NA	13.6956	14.0812	14.7513
P35601	Rfc1		12.0954	12.0472	11.9859	11.9708	12.1603	11.982	12.4195	12.203	11.7664	12.8676	12.9718	12.8905	13.0603	13.0727	13.1314	12.783	13.0842	12.675	13.0362	12.6179	13.0474	13.2968	12.8409	13.2042	13.1377	11.9978	12.773	12.3693	NA	12.4546	NA	NA	12.3513	13.5975	13.0261	14.2622	13.3924	12.4425	12.8062	13.0904	13.1574	12.5683	13.8414	13.7758	12.8896	13.8705	13.8216	13.4177	13.5288	12.9812	13.5678	13.6188	13.2672	14.8321
Q9WUK4	Rfc2		14.4685	14.2103	14.897	14.3302	14.76	14.8969	14.7486	14.468	14.7088	15.3616	15.2795	15.2185	15.4388	15.0214	15.7543	15.2731	15.6244	15.3044	15.2668	15.3405	15.4469	15.5102	14.9993	15.3992	15.2179	15.6645	15.1575	13.5012	10.8017	NA	12.0384	13.148	13.4079	15.1629	14.6891	15.683	14.7323	14.865	15.1362	13.3995	14.3791	14.608	15.3311	15.8089	15.4162	15.1053	14.7947	14.4284	14.2219	14.5403	14.5609	15.8767	15.595	15.6911
Q8R323	Rfc3		13.9497	13.9436	14.3312	13.9138	14.2659	14.0281	14.3719	14.2532	14.8431	14.9805	14.9102	14.8024	14.9704	14.8084	15.1408	15.0038	14.704	14.9289	15.0917	14.9068	14.9543	15.0103	14.5368	14.7739	14.8167	13.7612	14.7748	12.9714	12.142	NA	12.257	13.1229	12.2946	14.2101	14.7491	14.3852	13.6605	13.7731	13.4275	13.0955	12.8424	13.0486	14.8397	15.0481	14.7193	14.0978	13.7202	13.7421	13.2919	13.5567	12.9471	15.0529	14.9496	14.7561
Q99J62	Rfc4		13.5787	13.9425	14.5712	13.7996	13.8889	13.6819	14.0583	14.0233	13.9442	14.6049	14.6179	14.3639	14.6486	14.7204	14.1566	15.0028	14.6868	14.1341	14.7504	14.3282	14.85	14.8508	14.5426	14.7133	14.8163	13.9255	14.647	13.8887	14.0253	14.3859	NA	NA	NA	15.3213	14.7662	15.2017	14.2989	14.5407	14.9244	13.8716	10.8529	14.0424	15.5041	16.1812	15.649	14.743	14.9611	13.3541	14.1994	14.1522	NA	15.8111	15.7032	15.711
Q9D0F6	Rfc5		13.1582	13.3773	12.7268	13.3988	13.635	13.1562	13.1533	12.9434	13.5529	14.2559	14.2467	14.3829	14.1813	13.8668	14.1433	14.1612	13.8448	14.3191	13.803	13.8884	14.5543	13.5481	13.8512	14.2296	13.9233	14.1846	14.1537	NA	NA	NA	NA	NA	NA	NA	NA	NA	NA	NA	NA	NA	NA	NA	NA	NA	NA	NA	NA	NA	NA	NA	NA	NA	NA	NA
Q6A0D4	Rftn1		14.2793	14.4004	14.3813	14.5561	14.4452	14.4232	14.4678	14.2699	14.0078	13.6753	13.6947	13.7125	13.6022	13.6504	14.1255	13.7024	13.8263	13.2541	14.1561	14.3716	13.9545	14.4431	14.5136	14.1074	13.6515	13.4259	13.5851	15.3554	15.8208	15.295	15.3403	15.6481	14.6559	14.2599	15.2631	14.7141	15.1922	14.9271	14.402	14.6975	14.4737	13.3734	14.3085	13.4851	13.7416	15.526	14.7042	15.6593	15.2116	15.5624	13.9472	14.4779	14.53	13.8002
P48377	Rfx1		12.113	12.4724	12.1798	11.9932	11.9868	11.7486	12.0886	11.5522	11.1912	12.3506	12.1418	11.4344	12.5897	11.7142	11.574	12.4618	12.2632	11.1217	12.437	11.9493	11.9861	12.5399	12.012	11.932	12.2304	10.7694	9.99591	NA	NA	NA	NA	NA	NA	NA	NA	NA	NA	NA	NA	NA	NA	NA	NA	NA	NA	NA	NA	NA	NA	NA	NA	NA	NA	NA
P48379	Rfx2		NA	NA	NA	NA	NA	NA	NA	NA	NA	NA	NA	NA	NA	NA	NA	NA	NA	NA	NA	NA	NA	NA	NA	NA	NA	NA	NA	21.282	18.7407	18.5483	19.7874	19.4288	20.2453	22.0725	22.3499	21.2318	20.7233	21.05	20.5758	21.0431	19.9944	21.7626	22.3793	22.4403	21.3645	21.5885	21.2366	20.0559	21.2127	21.1213	20.3243	22.1526	21.7381	18.8706
Q9CX84	Rgs19		NA	NA	NA	NA	NA	NA	NA	NA	NA	NA	NA	NA	NA	NA	NA	NA	NA	NA	NA	NA	NA	NA	NA	NA	NA	NA	NA	16.5536	16.5868	16.1849	15.8889	15.6756	14.6008	14.8306	14.737	15.0791	16.2692	16.3536	15.7038	15.6992	15.8705	15.1117	14.4439	14.5011	NA	16.3248	15.4355	15.9714	16.088	14.8019	15.0264	14.7412	15.0465	14.4569
Q9DC04	Rgs3		NA	NA	NA	NA	NA	NA	NA	NA	NA	NA	NA	NA	NA	NA	NA	NA	NA	NA	NA	NA	NA	NA	NA	NA	NA	NA	NA	11.3837	12.3345	12.7743	11.8662	11.0374	NA	11.9207	12.1036	13.3759	13.5813	13.3334	13.4522	11.8316	10.8586	11.7681	12.9847	12.9626	14.3932	12.3141	13.0698	11.822	11.5928	10.9786	NA	14.1618	13.8233	12.9203
Q8BHC7	Rhbdd1		15.715	15.0295	11.3299	15.3308	15.5211	13.8821	14.6431	14.966	14.1785	15.5743	15.844	12.9928	16.1566	15.829	15.2657	15.7093	15.4577	14.5319	15.1842	15.4969	14.9198	15.5873	15.7864	10.4096	15.1634	13.3014	13.7854	15.0606	14.8207	13.8775	14.5411	14.491	13.9259	NA	NA	14.1078	15.5133	15.3101	14.9736	15.4136	15.4519	15.2995	15.7112	15.004	15.406	14.2678	15.1582	14.7335	14.7923	14.6944	14.6064	15.1731	14.0229	14.8037
Q8VEK2	Rhbdd2		NA	NA	NA	NA	NA	NA	NA	NA	NA	NA	NA	NA	NA	NA	NA	NA	NA	NA	NA	NA	NA	NA	NA	NA	NA	NA	NA	14.0789	13.9005	14.279	13.9731	NA	14.1758	NA	NA	NA	13.146	NA	13.3754	13.3054	14.4079	NA	NA	NA	NA	15.417	15.9147	15.0602	15.67	13.8979	16.2512	NA	NA	14.0752
Q6PIX5	Rhbdf1		NA	NA	NA	NA	NA	NA	NA	NA	NA	NA	NA	NA	NA	NA	NA	NA	NA	NA	NA	NA	NA	NA	NA	NA	NA	NA	NA	12.6137	11.1467	12.4384	NA	NA	NA	NA	NA	NA	12.1263	10.3405	12.4743	NA	NA	NA	NA	NA	NA	14.0862	12.6565	13.4063	12.3566	12.1588	12.3354	NA	NA	NA
Q921J2	Rheb		NA	NA	NA	NA	NA	NA	NA	NA	NA	NA	NA	NA	NA	NA	NA	NA	NA	NA	NA	NA	NA	NA	NA	NA	NA	NA	NA	14.4627	14.6073	13.9337	14.975	14.826	15.1505	NA	NA	NA	11.0394	12.69	NA	14.3456	14.3875	14.4592	NA	NA	NA	13.5819	NA	13.1615	14.8171	14.3058	14.2978	NA	NA	NA
Q9QUI0	Rhoa		16.3618	16.0764	16.0898	16.3197	16.5753	15.7855	16.6951	16.2652	16.1774	16.5266	16.5996	16.3622	16.6454	16.3707	16.5354	16.83	16.4207	16.225	16.7055	16.3185	16.5475	16.5542	16.7896	15.662	16.5669	16.1441	16.295	15.3147	15.8312	15.185	15.949	15.4556	16.1081	13.2165	13.9502	13.3405	15.4661	15.2569	14.8363	16.0029	16.3484	16.2443	13.7722	13.5544	13.4702	15.545	14.5363	15.7214	16.1531	16.3422	16.167	14.0795	13.7529	13.272
P62746	Rhob		15.2117	15.3756	14.6401	15.5028	15.5971	14.537	15.6339	15.7837	15.2455	13.8966	12.762	13.4675	14.341	13.1341	14.706	14.0482	13.9927	14.2196	11.391	11.9569	11.7451	12.3533	13.7665	13.8138	14.635	12.7588	14.4677	16.6233	17.265	16.1826	16.4583	15.5709	16.4874	14.3398	14.3015	14.3937	15.1372	15.1467	12.8854	15.579	15.7401	15.6541	14.2634	12.9001	13.9965	13.9371	14.1318	15.7184	13.8326	14.1685	13.9146	NA	NA	NA
Q62159	Rhoc		16.4702	16.0009	16.0578	16.2664	16.0811	15.1643	15.8656	16.2398	16.2096	15.858	16.2701	15.9993	14.8636	15.9946	15.6312	16.0754	15.0519	16.3165	16.4312	15.7689	16.3886	15.6768	16.4247	15.7164	16.3008	16.0608	16.6035	16.6556	16.7338	16.448	17.0882	17.3427	16.9733	14.7723	14.9362	15.162	15.3544	15.3898	14.8338	16.4025	16.2103	16.668	13.1943	13.3037	14.3525	16.1515	15.813	16.0231	16.6259	16.8945	16.8059	12.9578	14.0282	13.767
P84096	Rhog		13.5079	13.2875	13.936	13.2937	13.2893	13.827	13.0334	12.8823	13.7961	12.9405	12.8404	12.9895	12.7609	12.6462	12.8695	11.2406	12.6482	12.639	12.9329	13.8985	13.3347	13.4608	13.3594	13.8491	13.4292	13.8464	13.6854	15.169	15.3501	15.2405	15.6813	16.1887	15.8993	13.6629	14.1143	13.8706	14.8171	14.9586	14.6874	15.3493	15.436	15.6211	13.4345	13.5057	13.999	14.5637	15.0842	14.865	15.3134	15.5286	15.6329	13.6943	14.3714	13.8543
Q8BG51	Rhot1		14.7629	14.7464	14.0109	14.6552	14.4915	14.7267	14.4669	14.5975	14.781	14.4704	14.3274	14.5468	14.2924	14.8969	13.484	14.5107	14.421	14.4958	14.4985	14.7113	14.7041	14.7631	15.0922	14.8197	14.384	14.4711	15.0117	NA	NA	NA	NA	NA	NA	NA	NA	NA	NA	NA	NA	NA	NA	NA	NA	NA	NA	NA	NA	NA	NA	NA	NA	NA	NA	NA
Q9EQT3	Rhou		NA	NA	NA	NA	NA	NA	NA	NA	NA	NA	NA	NA	NA	NA	NA	NA	NA	NA	NA	NA	NA	NA	NA	NA	NA	NA	NA	16.1368	16.5427	14.8523	15.6053	15.604	14.1587	NA	NA	NA	15.1672	15.3309	13.5506	14.8199	14.3318	13.051	NA	NA	NA	15.811	13.4705	15.7758	14.986	15.3123	13.4124	NA	NA	NA
Q3TIR3	Ric8a		14.7935	14.7874	14.3034	14.7225	14.485	14.1436	14.0658	14.3696	13.8756	13.6769	14.13	14.006	14.2999	13.8081	13.9586	14.552	14.4021	14.1647	14.4812	14.0483	14.2344	13.9022	14.4209	12.8042	14.4647	14.0429	14.5997	NA	NA	NA	NA	NA	NA	NA	NA	NA	NA	NA	NA	NA	NA	NA	NA	NA	NA	NA	NA	NA	NA	NA	NA	NA	NA	NA
Q6PR54	Rif1		11.6798	12.4857	12.0949	12.1448	12.2597	11.7321	12.5757	12.0543	11.9579	12.8838	13.2098	12.4327	13.1973	13.4419	12.5418	12.7737	13.2755	12.5356	12.2268	11.9047	11.8567	12.4033	11.4862	12.27	11.8686	11.5547	11.8366	11.1478	NA	NA	NA	NA	NA	12.0307	11.9953	NA	10.8073	NA	10.6785	11.0643	12.2077	11.1967	12.8421	13.8411	13.1723	11.9977	11.8706	11.9868	10.9221	11.257	NA	NA	11.2133	13.1701
Q9JJC6	Rilpl1		NA	NA	NA	NA	NA	NA	NA	NA	NA	NA	NA	NA	NA	NA	NA	NA	NA	NA	NA	NA	NA	NA	NA	NA	NA	NA	NA	NA	NA	NA	13.6549	11.8611	13.6925	NA	12.1318	13.551	12.2129	12.3591	12.9457	12.5272	13.6899	13.7697	NA	13.9456	14.4409	12.7303	13.2961	14.5227	13.6636	12.7901	14.0656	NA	15.4269	14.0242
Q9EQZ7	Rims2		11.8257	12.0631	10.6592	11.9403	12.2236	11.9829	12.2814	12.332	11.1038	11.101	11.1234	11.3694	11.1983	11.8527	11.4815	10.9366	11.5957	10.9035	11.1908	11.1782	10.9367	11.7482	11.8455	11.2356	10.8046	10.3072	11.039	12.0574	11.8878	11.8959	11.1739	11.5481	11.6139	13.5632	13.9844	13.9141	12.2514	11.4414	11.7444	11.3486	11.8959	11.4555	12.8307	13.097	13.3478	12.1006	11.8596	11.8795	11.566	11.9918	NA	12.7849	12.918	12.5833
Q921Q7	Rin1		12.0455	9.7127	NA	11.782	11.3382	10.99	10.9534	10.7596	11.7626	12.0411	10.221	11.5468	10.8258	10.4629	10.1486	13.0676	11.5992	10.5908	12.4721	12.8451	12.6026	11.6759	12.332	11.5493	13.0489	NA	12.922	NA	NA	NA	NA	NA	NA	NA	NA	NA	NA	NA	NA	NA	NA	NA	NA	NA	NA	NA	NA	NA	NA	NA	NA	NA	NA	NA
Q922Q2	Riok1		NA	NA	NA	NA	NA	NA	NA	NA	NA	NA	NA	NA	NA	NA	NA	NA	NA	NA	NA	NA	NA	NA	NA	NA	NA	NA	NA	14.9581	11.9122	15.7623	14.8859	14.8911	15.0442	16.7522	16.8997	16.393	15.9653	15.8514	16.2112	15.1455	14.6499	15.038	16.3706	16.5703	16.8342	14.9527	15.5796	14.6133	14.7714	14.5453	14.6546	16.8314	16.2824	15.9438
Q9CQS5	Riok2		NA	NA	NA	NA	NA	NA	NA	NA	NA	NA	NA	NA	NA	NA	NA	NA	NA	NA	NA	NA	NA	NA	NA	NA	NA	NA	NA	14.9056	14.3227	NA	13.6162	14.8688	NA	14.2066	15.0135	NA	NA	15.0812	NA	13.8788	12.7637	13.3761	14.1923	15.0931	14.8243	12.9264	13.8846	15.1149	13.7557	13.7305	NA	14.4723	14.28	15.0419
Q9DBU3	Riok3		12.3082	11.8277	13.1959	11.5559	11.26	12.8512	12.6044	11.4033	14.3247	10.9317	11.3297	12.3804	9.39987	11.1481	11.8038	11.0214	12.1517	12.0362	12.1163	12.1085	13.7835	12.0117	11.1819	13.9398	12.0538	11.9427	14.4704	NA	NA	NA	NA	NA	NA	NA	NA	NA	NA	NA	NA	NA	NA	NA	NA	NA	NA	NA	NA	NA	NA	NA	NA	NA	NA	NA
Q9JJF3	Riox1		12.4136	12.4164	11.0221	12.034	12.3749	12.4114	11.5907	12.708	12.0422	12.7951	12.6376	12.8671	12.316	12.6969	12.1185	12.0631	11.9465	12.3779	12.366	11.5979	12.3334	11.7228	11.5134	12.3418	12.0861	10.8216	12.4562	13.8257	NA	NA	NA	11.412	NA	13.7879	14.2735	14.7992	NA	NA	NA	NA	13.1803	12.8561	14.213	14.4498	13.1418	13.5213	14.248	13.9495	13.2481	12.7815	13.103	14.0006	13.931	15.4441
Q8CD15	Riox2		NA	NA	NA	NA	NA	NA	NA	NA	NA	NA	NA	NA	NA	NA	NA	NA	NA	NA	NA	NA	NA	NA	NA	NA	NA	NA	NA	14.3434	13.3245	NA	13.3869	NA	13.2773	14.966	14.5623	13.5979	NA	NA	14.8087	13.311	NA	13.7298	14.2964	13.2557	14.1829	14.9534	14.7428	13.7405	13.3605	13.7052	13.4898	14.4686	14.9565	14.8912
Q60855	Ripk1		NA	NA	NA	NA	NA	NA	NA	NA	NA	NA	NA	NA	NA	NA	NA	NA	NA	NA	NA	NA	NA	NA	NA	NA	NA	NA	NA	NA	NA	NA	11.4622	NA	NA	NA	NA	NA	NA	NA	NA	10.2536	10.6464	NA	NA	NA	NA	NA	NA	NA	11.4186	NA	NA	NA	NA	NA
Q8VC42	Rmc1		NA	NA	NA	NA	NA	NA	NA	NA	NA	NA	NA	NA	NA	NA	NA	NA	NA	NA	NA	NA	NA	NA	NA	NA	NA	NA	NA	15.4399	15.6759	15.862	15.1788	14.852	14.9937	NA	NA	NA	15.3764	15.0434	15.4538	14.4235	14.5639	14.2168	NA	NA	NA	15.1715	16.2108	14.801	15.0737	13.3222	15.4011	NA	NA	NA
Q3UJU9	Rmdn3		14.0194	14.3182	14.0144	14.5321	14.1009	14.3036	14.3344	14.971	14.5566	13.6394	13.9692	14.0768	14.306	13.278	14.0515	13.2345	14.2207	13.7199	13.6965	13.2036	13.6131	14.2729	13.7849	14.1331	13.5794	13.6046	12.7126	14.6452	14.3508	14.4711	14.24	14.5369	13.9311	14.5554	14.994	15.3086	13.843	14.3791	14.7358	14.1508	14.3262	14.1045	14.2553	14.1214	14.5245	14.294	13.9957	13.9709	14.0519	14.2741	13.7332	14.5283	14.3124	14.3723
C0HKG5;C0HKG6	Rnaset2b		NA	NA	NA	NA	NA	NA	NA	NA	NA	NA	NA	NA	NA	NA	NA	NA	NA	NA	NA	NA	NA	NA	NA	NA	NA	NA	NA	14.3344	14.7543	15.9483	12.1914	10.2039	13.3395	NA	NA	NA	15.7565	16.5271	16.713	12.5209	13.2765	12.5544	NA	NA	NA	14.3684	15.1286	14.1717	12.384	11.9755	13.4398	NA	NA	NA
Q9QYK7	Rnf11		NA	NA	NA	NA	NA	NA	NA	NA	NA	NA	NA	NA	NA	NA	NA	NA	NA	NA	NA	NA	NA	NA	NA	NA	NA	NA	NA	13.9866	13.8797	13.6834	14.4862	15.0698	14.2333	NA	NA	NA	13.7308	12.7186	13.3964	13.724	14.2791	13.6947	NA	NA	NA	12.7015	11.5131	13.0181	13.5348	13.5232	13.9851	NA	NA	NA
Q9ET26	Rnf114		13.16	11.9736	13.9914	13.4799	12.8074	13.3135	12.655	13.2995	13.656	13.9609	13.1177	13.0201	14.4851	13.0216	13.7959	14.2494	13.7143	14.2865	12.3857	14.5974	14.0468	14.2159	13.4337	13.3183	12.7546	15.1557	14.0952	12.6707	12.6382	NA	12.5425	12.2355	12.2773	NA	NA	NA	12.8183	NA	NA	12.0942	12.8819	NA	NA	NA	NA	NA	NA	NA	NA	NA	12.4363	NA	NA	NA
Q9D0C1	Rnf115		11.6071	12.0481	11.3161	11.6775	12.3594	9.22179	11.9577	10.5965	NA	10.3229	9.99212	6.73669	8.67236	NA	10.2571	NA	9.71837	9.81501	11.5111	10.6489	NA	12.6221	11.3252	NA	11.6075	12.7519	9.61149	14.7691	14.9128	13.5503	15.2514	15.4575	13.8584	NA	NA	NA	12.9233	NA	NA	13.2785	13.7596	13.5797	NA	NA	13.1112	13.7053	NA	14.2539	14.4061	15.2588	13.4555	NA	12.4348	NA
Q8R1Z9	Rnf121		NA	NA	NA	NA	NA	NA	NA	NA	NA	NA	NA	NA	NA	NA	NA	NA	NA	NA	NA	NA	NA	NA	NA	NA	NA	NA	NA	15.4418	15.2687	16.7631	14.5917	15.7826	15.9367	NA	NA	14.538	15.8065	16.7723	16.276	14.9199	15.8766	15.8352	NA	NA	15.8989	15.6007	17.6116	16.637	16.1188	15.9467	16.8259	NA	15.9977	16.5589
Q91YL2	Rnf126		14.6124	14.6083	14.7074	15.1826	15.0833	14.3941	14.4463	14.946	15.1556	15.82	15.2506	15.5446	15.6768	15.1631	15.7748	16.0099	15.5026	15.5132	15.8679	15.9403	16.0186	16.0078	15.8528	15.888	15.7888	16.671	16.0231	14.2363	14.4229	13.764	14.7017	15.1786	14.6607	NA	12.2747	13.3438	14.0096	13.8698	13.6044	14.8281	14.7686	14.2642	13.1105	13.1898	14.223	13.9978	13.5734	14.6461	15.3895	15.7615	14.9925	14.2488	13.8169	13.6078
O54965	Rnf13		NA	NA	NA	NA	NA	NA	NA	NA	NA	NA	NA	NA	NA	NA	NA	NA	NA	NA	NA	NA	NA	NA	NA	NA	NA	NA	NA	14.8129	15.4839	15.4983	14.6902	14.5125	14.388	NA	NA	NA	15.0556	15.331	14.7538	14.3189	14.0476	14.1779	NA	NA	NA	15.1686	15.8039	15.2854	14.718	14.7207	15.2315	NA	NA	NA
Q9CQE0	Rnf138		NA	NA	NA	NA	NA	NA	NA	NA	NA	NA	NA	NA	NA	NA	NA	NA	NA	NA	NA	NA	NA	NA	NA	NA	NA	NA	NA	13.8127	13.9556	14.6917	13.5889	13.5642	13.6543	15.1148	15.7098	15.2025	14.2647	14.5677	14.8318	13.4211	12.9926	13.1501	14.3467	14.4523	15.6318	13.9424	14.8922	13.7597	13.1913	12.3817	13.4553	15.3295	15.3047	15.0634
Q3U2C5	Rnf149		12.0486	12.8289	13.1503	13.0902	13.6204	14.0015	13.7071	12.8528	12.2227	12.2178	13.0842	10.6024	13.6871	14.055	13.3015	10.8517	12.5799	11.259	11.2135	11.7638	11.4266	12.6772	11.4891	12.5439	11.836	10.5035	11.446	16.0432	16.8492	16.3117	16.3587	16.6887	15.8634	11.5756	12.4515	12.1532	15.9062	16.4538	14.7505	15.9249	16.5613	15.1165	11.4149	11.2853	12.6499	15.2665	14.6186	15.1475	15.2723	15.04	15.0962	11.5894	11.4273	11.4767
Q91YT2	Rnf185		NA	NA	NA	NA	NA	NA	NA	NA	NA	NA	NA	NA	NA	NA	NA	NA	NA	NA	NA	NA	NA	NA	NA	NA	NA	NA	NA	14.2108	14.6337	NA	14.0499	14.2684	NA	13.3795	13.699	NA	12.8694	13.9626	NA	12.973	13.7054	NA	NA	NA	NA	13.7614	NA	NA	13.9413	14.5832	NA	13.1807	13.4187	13.8655
Q8BFX1	Rnf187		NA	12.1935	NA	NA	10.452	NA	12.0545	11.459	11.3334	11.5475	11.337	13.3178	6.51675	11.9866	12.7838	12.8762	13.1266	12.5832	13.5164	11.1755	14.0401	13.081	11.2485	13.4378	11.6293	NA	13.3756	NA	NA	NA	NA	13.0965	NA	NA	NA	NA	NA	NA	NA	NA	NA	NA	NA	NA	NA	NA	NA	NA	12.3135	12.784	NA	NA	NA	NA
P50636	Rnf19a		NA	NA	NA	NA	NA	NA	NA	NA	NA	NA	NA	NA	NA	NA	NA	NA	NA	NA	NA	NA	NA	NA	NA	NA	NA	NA	NA	13.9751	14.659	12.0791	13.2388	13.9493	12.142	NA	NA	NA	12.3473	12.7935	NA	10.8945	12.0876	11.2602	NA	NA	NA	12.5898	NA	11.1424	NA	11.096	NA	NA	NA	NA
Q9CQJ4	Rnf2		13.2955	13.6996	12.6561	13.8443	13.7068	13.5364	13.8875	13.6928	13.2738	14.0009	14.2229	14.0185	14.0144	13.86	13.5025	14.1286	13.9751	14.0994	13.9072	13.6299	13.9593	13.5509	13.9019	13.0372	13.8266	13.7853	14.0087	13.1543	NA	11.7246	11.7132	NA	12.1177	14.2296	14.306	14.4711	12.723	12.7454	13.0394	13.0032	12.7736	12.5956	14.6819	14.7135	13.7862	13.5675	13.2555	13.3343	13.1188	13.3052	13.1912	14.173	14.2173	15.1091
Q8BFU3	Rnf214		11.0359	11.1026	11.0346	10.9557	11.4209	9.76254	10.7759	10.1838	10.5108	11.2551	11.184	11.4031	11.3386	10.8852	10.837	11.087	11.2584	11.3625	12.0156	12.2813	11.4126	11.9014	11.8141	11.1701	11.7898	12.5958	11.8515	NA	NA	NA	NA	NA	NA	NA	NA	NA	NA	10.649	NA	NA	NA	12.2412	NA	NA	NA	11.6627	NA	NA	12.9218	13.2386	12.6048	NA	NA	NA
Q6PDX6	Rnf220		NA	NA	NA	NA	NA	NA	NA	NA	NA	NA	NA	NA	NA	NA	NA	NA	NA	NA	NA	NA	NA	NA	NA	NA	NA	NA	NA	12.2835	NA	12.8273	11.9345	NA	NA	14.7084	14.0178	NA	13.8502	14.0213	13.9659	NA	12.7528	11.9051	14.7051	15.0723	15.7659	NA	NA	13.3893	13.2882	NA	NA	15.967	14.5637	NA
Q9QZR0	Rnf25		12.1214	12.4553	13.3617	11.8651	12.0792	12.5448	11.6229	12.2198	12.9754	9.85714	11.5525	11.2623	11.5401	11.5405	10.6822	12.5471	12.0591	11.6562	11.5221	11.8004	11.9102	12.1514	10.3365	12.2239	11.6641	12.5449	12.7828	13.5061	13.7355	13.4355	11.4548	13.0199	NA	12.3988	13.8432	13.2232	13.6333	13.655	13.6258	NA	NA	12.2513	12.1298	14.1464	14.1042	12.6423	13.2866	12.6868	11.4712	10.8149	NA	12.8458	13.7643	NA
Q9QZS2	Rnf4		NA	NA	NA	NA	NA	NA	NA	NA	NA	NA	NA	NA	NA	NA	NA	NA	NA	NA	NA	NA	NA	NA	NA	NA	NA	NA	NA	11.9026	10.7354	12.3282	10.5529	9.12885	NA	12.8352	11.79	12.0717	12.7547	13.1705	13.1793	11.5177	11.4615	11.9539	13.2726	13.7574	NA	12.5016	12.1369	NA	11.5683	10.6781	NA	12.9039	13.6043	13.0916
Q3U319	Rnf40		13.7062	13.8715	14.4453	13.4665	13.809	13.4001	13.5144	13.9686	13.7311	13.2928	13.2977	13.2359	13.1708	13.9097	13.2795	12.8167	13.0782	13.3376	13.9364	13.8976	14.101	14.122	13.7553	13.3765	14.0061	11.8466	13.8866	NA	NA	NA	NA	NA	NA	NA	NA	NA	NA	NA	NA	NA	NA	NA	NA	NA	NA	NA	NA	NA	NA	NA	NA	NA	NA	NA
O35445	Rnf5		11.7963	11.9362	10.5348	11.4866	12.2719	NA	12.2726	11.3415	NA	9.61731	11.2073	11.9393	12.418	11.0747	12.6209	11.4908	11.8259	NA	12.2121	12.1092	12.2728	12.552	12.1988	11.042	12.7382	12.8841	10.7589	12.969	13.995	NA	13.0691	13.8305	NA	NA	NA	NA	NA	13.0161	NA	11.8301	11.1794	12.0997	NA	NA	13.1776	12.4718	NA	NA	12.4769	13.0203	NA	NA	12.0033	NA
Q9WTZ1	Rnf7		14.0573	13.4134	NA	12.4317	12.436	NA	12.9648	14.1415	13.4093	13.4062	14.5359	14.0756	13.0143	NA	13.6604	10.6434	13.3913	12.7574	12.4883	13.0094	14.1468	13.1063	13.2169	12.4787	13.5826	13.4894	13.5311	NA	NA	NA	NA	NA	NA	NA	NA	NA	NA	NA	NA	NA	NA	NA	NA	NA	NA	NA	NA	NA	NA	NA	NA	NA	NA	NA
Q9DCN7	Rnft1		NA	NA	NA	NA	NA	NA	NA	NA	NA	NA	NA	NA	NA	NA	NA	NA	NA	NA	NA	NA	NA	NA	NA	NA	NA	NA	NA	12.8406	14.1928	13.2945	13.0638	13.898	13.0344	NA	12.7541	13.4367	14.9777	15.4881	14.6269	14.3749	14.4588	13.735	13.0356	13.3244	14.7492	13.8721	13.6879	13.4647	13.4231	12.3719	13.196	NA	12.4296	13.3071
Q91VI7	Rnh1		15.9521	15.6326	16.3037	15.5936	15.3649	15.9419	15.1242	15.7055	16.2663	14.8865	14.617	15.1259	14.713	14.397	14.8197	14.8577	14.8345	15.2616	14.6562	15.0706	14.8447	14.5804	14.6057	14.5548	15.1746	15.4049	15.1933	14.5493	14.4592	14.3817	15.1015	15.2285	15.2538	11.5025	11.8873	11.706	12.5144	12.5887	12.1617	13.4035	13.5065	14.232	NA	NA	11.2676	13.1718	11.4223	12.8194	13.9596	14.4471	13.4365	11.4403	11.9626	NA
Q9D0L8	Rnmt		14.6254	14.5474	15.3169	14.8139	14.7453	14.8225	14.4775	14.4541	14.8293	14.1602	14.0023	14.3053	14.4088	14.1132	14.7247	14.7931	14.5676	14.2428	14.6435	14.7172	14.6845	14.839	14.6143	14.7518	14.7436	14.4836	14.5755	NA	NA	NA	NA	NA	NA	NA	NA	NA	NA	NA	NA	NA	NA	NA	NA	NA	NA	NA	NA	NA	NA	NA	NA	NA	NA	NA
Q8VCT3	Rnpep		12.8945	12.7704	12.1944	12.196	12.418	12.333	11.4786	12.4749	11.5701	13.2756	12.8266	13.6969	12.509	11.6329	12.5893	11.9589	12.8936	13.0617	12.2522	13.0735	13.4108	12.3734	12.4841	12.6941	13.0142	11.8405	13.6114	12.5957	12.9218	12.3257	13.1107	13.314	13.3547	NA	NA	NA	NA	NA	NA	NA	12.7763	13.2958	NA	NA	NA	11.8606	NA	9.73659	12.9692	13.5259	13.1134	NA	NA	NA
Q99M28	Rnps1		16.4472	16.4019	16.2339	16.5353	15.8906	16.1533	16.6036	16.22	16.2559	16.1516	16.2557	16.2731	16.4317	16.5894	16.341	15.9363	15.1217	16.3741	16.4036	14.3245	16.3091	16.3639	16.6695	16.0441	16.2567	14.7886	16.3027	17.0275	NA	14.98	15.3629	13.8834	15.4091	17.4012	16.5186	17.2515	15.9179	15.0666	15.8216	16.4409	15.4484	16.1613	17.2388	16.2957	16.248	16.9272	16.9844	16.482	16.7204	16.5709	16.4069	17.3341	16.1144	17.9434
O08848	Ro60		12.0713	10.616	9.00247	11.8821	12.1206	NA	NA	11.9303	12.8489	12.999	13.2094	13.1627	12.9659	10.1499	12.0842	13.0024	11.8769	13.1714	12.3501	NA	11.9821	12.4083	6.32773	9.08197	10.8547	11.3153	12.9325	NA	NA	NA	NA	NA	NA	NA	NA	NA	NA	NA	NA	NA	NA	NA	NA	NA	NA	NA	NA	NA	NA	NA	NA	NA	NA	NA
P70335	Rock1		12.0906	9.92864	11.3395	11.6508	10.1791	10.479	10.7655	10.2208	NA	9.04442	NA	NA	NA	9.39495	NA	NA	10.4819	10.411	11.8257	12.354	NA	11.5282	11.4933	11.1713	11.8293	NA	10.4571	NA	NA	NA	NA	NA	NA	NA	NA	NA	NA	NA	NA	NA	NA	NA	NA	NA	NA	NA	NA	NA	NA	NA	NA	NA	NA	NA
P70336	Rock2		13.0036	13.209	13.6949	12.6631	13.2348	12.7437	12.2985	12.664	12.7831	13.6003	13.7413	13.638	13.7836	13.4584	13.2717	13.7907	13.6871	13.4833	12.9043	13.2005	13.0994	12.7533	12.7481	12.2438	13.3254	12.2352	13.2447	11.2323	12.6803	NA	12.7496	13.0923	13.0975	NA	NA	NA	12.1614	11.7084	NA	13.376	13.2692	13.7314	NA	NA	9.46137	11.6409	NA	11.712	12.8357	13.4669	12.6243	NA	10.2877	NA
P60603	Romo1		15.4252	15.3785	15.5631	15.282	15.619	15.7437	15.6783	15.6156	15.9431	14.6495	14.8988	14.949	14.6432	14.8109	14.9044	14.9643	14.9729	15.0013	14.8556	15.2583	15.2389	14.9349	15.1915	15.5164	14.6374	15.749	15.1457	14.6734	14.2914	14.4179	14.2147	14.4652	13.9214	NA	13.6065	NA	11.6389	NA	13.2145	11.9516	13.3664	13.9094	NA	NA	12.9817	13.8945	13.1864	13.711	13.4988	12.9385	13.4931	NA	NA	12.4408
P56716	Rp1		15.8411	15.602	16.0773	15.6518	15.9646	15.3781	16.2714	16.0575	16.0081	16.4391	16.5083	16.2005	16.5524	16.1907	16.4049	16.378	16.0381	14.9969	16.1081	15.0121	16.2573	16.2685	16.3116	15.8532	16.0839	15.8886	15.8372	11.7303	NA	NA	11.0879	NA	12.239	13.0358	14.0181	12.5979	NA	NA	12.6818	11.7752	13.7279	12.7309	14.4458	NA	14.1781	12.8217	12.8409	14.3462	12.8707	12.323	13.6563	14.6405	14.6642	15.4309
Q8VEE4	Rpa1		12.6617	13.5576	13.4083	12.9357	12.9553	13.0109	12.9738	13.0914	13.5653	13.2574	13.5313	13.6333	13.4603	13.2199	13.7061	13.5586	13.3878	14.0917	13.7018	13.3133	14.0837	13.57	13.0798	13.9353	13.7476	12.5347	14.1072	10.6994	NA	NA	NA	NA	NA	NA	13.5921	14.6894	12.6223	NA	NA	11.5378	12.0004	NA	12.6636	NA	14.1294	12.5094	12.3199	NA	12.224	NA	12.0334	NA	12.6512	13.8508
Q9CQ71	Rpa3		14.8545	15.0419	12.0579	14.8431	15.1219	15.0217	14.8651	15.3241	15.4808	15.4448	15.0679	15.3122	14.7084	14.5691	14.0196	15.2951	14.6051	15.4719	15.8018	15.3314	16.0287	14.9348	15.1587	15.6411	15.6306	14.6245	15.7411	13.8949	14.3077	NA	NA	NA	12.6853	NA	14.3004	15.2668	14.361	14.1083	NA	12.506	NA	12.7508	14.0249	13.6213	NA	NA	14.2237	14.0446	14.6996	14.4538	14.2524	13.2702	13.9003	14.6053
Q80TE0	Rpap1		NA	NA	NA	NA	NA	NA	NA	NA	NA	NA	NA	NA	NA	NA	NA	NA	NA	NA	NA	NA	NA	NA	NA	NA	NA	NA	NA	16.8081	15.8997	NA	17.2597	15.8112	15.5618	18.7849	17.6048	16.6642	NA	16.6543	17.3025	18.5607	17.3036	NA	17.693	17.7737	16.8295	17.0304	17.8546	15.3031	16.9167	15.2416	16.5656	19.21	17.5004	18.0175
Q9D706	Rpap3		14.7205	14.602	14.7205	14.7565	14.6313	14.6454	14.7015	14.7225	14.6049	14.1367	14.1344	14.2344	14.2826	14.1467	14.4134	13.9753	14.2329	14.1148	14.059	14.1683	14.3105	14.1911	14.0327	14.3005	13.8472	13.1295	14.1388	13.5549	13.0394	12.784	12.8285	13.2397	13.5993	12.893	13.2937	14.4277	12.3763	12.6203	13.0364	12.5961	12.5449	13.2977	12.2076	12.9393	13.4038	12.8051	11.5855	10.9965	12.7079	12.9923	12.4804	12.5134	11.9369	11.3091
Q7TND5	Rpf1		13.0606	13.1055	13.0602	12.8453	12.9542	12.772	13.6721	13.2685	12.5839	13.0788	13.1455	12.738	13.0954	13.0959	12.1334	12.9569	12.7601	12.9699	12.9977	12.7176	12.6816	12.9054	12.7089	12.6216	13.2058	11.5798	12.3362	NA	NA	NA	NA	NA	NA	NA	NA	12.857	NA	NA	NA	NA	10.6251	10.4538	NA	NA	12.2639	11.8336	NA	NA	10.8198	11.0988	11.2833	12.7216	12.501	13.239
Q9JJ80	Rpf2		16.3913	16.5109	15.7244	16.4572	16.5424	16.3851	16.761	16.613	16.3505	16.4478	16.699	16.2589	16.6576	16.7692	16.0662	16.7616	16.4866	16.2391	16.1879	16.0506	15.9711	16.3961	16.4597	16.1633	16.2484	15.5863	16.0998	15.0676	11.9367	12.3589	12.9564	12.4924	13.4981	15.6326	15.4013	15.9852	13.7503	13.8437	13.7884	14.3275	14.4542	14.2099	15.6146	15.2866	14.6488	14.9017	14.798	14.8681	14.418	14.0563	13.9937	15.3657	14.8831	16.2065
Q6ZWV3	Rpl10		16.5484	16.1682	15.0826	16.2071	16.1899	16.2302	16.0943	16.1388	16.2172	16.3158	16.318	15.6075	16.243	16.3557	15.3332	16.6346	16.2549	16.1295	16.2243	16.3809	16.2109	16.0588	16.1233	16.0487	16.1013	15.7462	16.1969	16.8603	17.0762	16.9781	16.8938	16.8289	17.1302	17.1455	17.3207	17.1667	17.1329	17.0671	16.8508	16.9484	16.7803	17.129	17.4625	17.1456	17.1442	16.9261	16.6742	16.8421	16.7762	16.9089	16.6063	17.3219	16.6622	16.6491
Q9CXW4	Rpl11		15.3354	15.2168	15.6768	15.2199	15.277	15.4237	15.3366	15.2968	15.4229	15.5166	15.5286	15.3851	15.5516	15.5149	15.4165	15.7575	15.5918	15.4081	15.3354	15.5697	15.4523	15.3663	15.2049	15.3567	15.2904	15.3712	15.3161	15.5378	15.8721	16.1205	15.511	15.9966	15.2833	17.6895	17.2969	16.8702	16.4243	16.6117	16.5162	15.8387	15.8255	15.414	17.6883	16.8903	17.3551	15.419	16.0189	15.9749	15.4334	15.3424	15.2839	17.8725	16.9689	16.8226
P35979	Rpl12		19.2901	19.2789	19.5073	19.1371	19.2509	19.313	19.2751	19.2101	19.2369	19.4149	19.4431	19.2444	19.4377	19.3986	19.3009	19.6977	19.4812	19.2822	19.2577	19.4066	19.3263	19.286	19.1467	19.2881	19.1591	19.3957	19.23	18.1637	17.845	17.9677	17.8238	18.2835	17.992	18.3458	18.2281	18.6193	18.1409	18.1444	18.1669	17.9837	17.8142	18.1697	18.5811	18.4257	18.4906	17.9931	17.9234	17.6851	17.9805	17.9448	17.67	18.5207	18.2697	18.1226
P47963	Rpl13		18.3541	18.3269	18.2937	18.1825	18.3612	18.24	18.2311	18.2565	18.4272	18.4519	18.5153	18.3543	18.5346	18.5	18.3002	18.7668	18.5407	18.244	18.3482	18.4982	18.3863	18.3123	18.1902	18.3924	18.2188	17.9071	18.2472	16.4556	16.302	16.3905	16.2287	16.7479	16.6094	16.7386	16.8769	16.9908	16.4738	16.6331	16.5363	16.3154	16.3183	16.6075	16.8325	17.1638	16.8498	16.4256	16.294	16.3394	16.2449	16.6021	15.909	16.9476	16.7787	16.7438
P19253	Rpl13a		16.9869	17.0111	16.4803	16.8718	17.0331	16.9278	16.9799	16.9647	16.8331	17.1958	17.1938	16.9966	17.1468	17.1091	16.7163	17.2361	17.158	17.229	17.1208	17.0132	16.975	16.9757	16.7974	16.7927	16.7893	16.8114	17.0008	16.9543	16.3804	16.6367	16.6579	16.674	16.3846	16.755	16.5932	16.7643	16.6359	16.4147	16.536	16.6406	16.3577	16.6749	16.918	17.1302	16.8093	16.6077	16.346	16.2042	16.4806	16.737	15.766	16.8726	16.371	16.5076
Q9CR57	Rpl14		17.5844	17.3537	15.6219	17.5685	17.1821	17.4889	17.6215	17.508	17.6019	17.6456	17.672	17.5753	17.5263	17.8101	16.375	17.746	17.2708	17.6127	17.5768	16.7427	17.5033	17.4237	17.4725	17.5945	17.3905	15.9235	17.4458	17.8193	15.391	17.7097	17.6599	16.7089	17.7514	18.0015	17.4514	17.6334	17.7684	17.2468	17.7755	17.8578	17.0453	17.7614	18.1077	17.0211	17.0779	17.6702	17.6983	17.2083	17.628	17.5981	17.3474	17.0542	16.6843	17.7888
Q9CZM2	Rpl15		15.2273	15.8323	14.4557	15.4184	15.6408	14.3911	14.9753	15.2928	15.2314	15.3116	15.5605	15.0705	15.2167	15.3481	14.5407	15.3567	14.9186	15.301	15.2215	15.3082	15.3191	14.304	15.3978	14.9318	15.3429	14.4439	15.5431	15.466	14.8672	14.9439	15.3822	14.7204	15.496	14.9313	14.9101	14.929	14.9216	14.7895	15.0066	15.2215	14.8968	14.884	14.9136	14.2215	14.2263	15.0822	14.4115	14.8088	15.0566	15.1222	14.2496	14.6454	13.9097	14.6436
P35980	Rpl18		16.9521	16.9757	16.8861	16.7832	16.8015	16.7075	16.7221	16.9268	16.7317	16.8746	17.0444	16.5712	17.0112	17.0609	16.3782	16.4917	17.2	16.6485	16.7255	16.9361	16.6209	16.7059	16.7705	16.4606	16.4783	16.854	16.6407	18.1497	17.6215	17.739	17.6949	17.7826	17.4986	17.5674	17.5308	17.5436	17.7394	17.5235	17.7948	17.6944	16.9843	17.7135	17.7858	17.8601	17.4726	17.433	17.3771	17.0852	17.2643	18.0013	16.374	17.5575	17.3033	17.3996
P62717	Rpl18a		15.7441	15.4817	15.7447	15.6666	15.6767	15.8723	15.7763	15.5612	15.7667	15.9089	15.8579	15.6888	15.9351	15.924	15.3597	16.3394	15.9759	15.8129	15.8569	15.9696	15.8549	15.6392	15.6416	15.7561	15.6243	15.353	15.6292	14.6586	13.861	14.3327	14.6769	14.6013	14.8145	15.2765	14.5798	15.2798	14.979	13.9915	14.8328	14.9893	13.7719	15.0796	15.0964	15.0998	15.0321	14.7916	14.5169	14.3358	14.5089	14.4038	15.207	15.2481	14.7391	14.6841
P84099	Rpl19		14.9899	15.2704	14.8956	15.0495	15.1237	15.0225	14.8285	15.0091	14.9446	15.1939	15.208	14.8284	15.1921	15.1281	14.7484	15.4137	15.2053	14.8768	14.8232	15.3859	14.9742	14.9762	14.8975	15.0785	14.8722	14.8318	15.0654	13.0024	12.6528	12.6012	12.5157	12.7459	12.8084	12.9613	13.038	13.7785	12.6731	12.6539	12.4967	12.4968	12.3696	12.6045	13.2669	13.1906	12.9272	12.2304	11.9197	12.251	12.3278	12.8976	11.7797	13.0139	12.6724	12.5491
P67984	Rpl22		16.1865	15.6748	15.9631	15.7011	15.9353	15.8345	15.8796	15.7406	15.9555	15.8933	15.9307	15.9042	15.9135	15.9146	15.8804	15.2248	15.957	15.6893	15.7652	15.9669	15.8617	16.026	15.7303	15.3181	15.6012	15.282	15.6355	16.9718	17.0334	17.4647	16.9163	16.3556	16.7794	18.1663	18.3685	16.266	17.9302	17.7319	17.1931	17.2793	16.6362	16.8961	18.126	18.036	18.2359	16.6556	17.1609	17.3843	16.8167	16.7681	16.8325	18.3562	17.4332	17.4646
Q9D7S7	Rpl22l1		11.4953	10.5699	13.8539	11.6954	12.3063	12.4371	10.962	10.1108	12.9633	14.9645	14.7139	13.3203	14.5936	14.3386	13.6546	15.4696	13.6418	14.3966	11.8327	10.3165	13.5518	12.9341	10.0045	12.9008	NA	NA	11.045	13.7503	14.2933	15.1451	13.2648	14.377	14.8543	14.8784	15.6494	15.6347	16.6619	16.5669	16.7848	15.8024	15.287	15.4612	17.5023	16.4682	17.0297	14.3157	15.0145	13.792	13.8431	12.6883	14.1843	13.2742	12.529	15.0433
P62830	Rpl23		16.7831	16.6617	16.6629	16.6396	16.5679	16.6116	16.6034	16.6324	16.6556	16.8681	16.8085	16.6393	16.8823	16.809	16.7082	16.9196	16.8398	16.6445	16.5842	16.8146	16.6644	16.5609	16.4937	16.2883	16.4629	16.437	16.6916	18.6136	18.739	19.0153	18.6213	18.5646	18.0077	19.863	20.2038	19.7201	19.5732	19.3504	19.2945	18.809	18.2383	18.2723	20.0077	19.8314	20.3472	18.0601	19.1231	18.5021	18.2566	17.9623	18.1499	20.636	19.9278	19.7032
P62751	Rpl23a		16.7468	16.7143	16.9907	16.5515	16.5627	16.8424	16.7202	16.6051	16.7302	16.8721	16.8436	16.6608	16.8844	16.9345	16.761	17.1043	16.7489	16.7396	16.7188	16.3626	16.7511	16.6988	16.4888	16.7529	16.7043	15.8893	16.6797	16.3032	12.8742	16.2778	16.2747	16.205	16.257	16.8776	17.1324	17.0763	16.9799	16.7465	16.706	16.3513	15.8514	16.2558	17.3191	17.0932	17.5821	16.1299	16.3476	16.158	15.9201	16.471	15.6754	17.5438	16.6078	16.8142
Q8BP67	Rpl24		17.3202	17.2161	17.3638	17.1398	17.1834	16.8416	17.1033	17.1932	17.3468	17.429	17.4764	17.2419	17.4727	17.4535	17.2197	17.7641	17.2749	17.3437	17.2263	16.6629	17.4683	17.1651	17.0675	17.0067	17.1884	16.6739	17.2824	16.7531	15.9117	16.6929	16.815	16.8087	17.0043	17.0137	17.183	17.0951	17.1335	17.3472	16.7653	16.9819	16.6677	16.9215	17.2906	17.3873	17.4302	16.7933	16.6108	17.2476	16.7329	17.0605	16.0764	17.3635	17.1235	16.9362
P61255	Rpl26		17.8986	17.941	18.1161	17.7683	17.9027	17.9864	17.9142	17.9072	17.8645	18.0444	18.0394	17.9171	18.0852	18.0661	17.9109	18.2592	18.1517	17.9606	17.8965	17.9857	17.9453	17.8624	17.7466	17.9263	17.8287	17.5429	17.9051	16.726	16.4295	16.6221	16.6385	16.871	16.7759	17.0837	17.0411	17.111	16.845	16.6515	16.9127	16.7018	16.301	16.9025	17.159	17.2483	17.4068	16.7495	16.6248	16.6135	16.6219	16.4198	16.4251	17.2586	16.6353	16.9877
P61358	Rpl27		18.5466	18.3871	17.1647	18.4636	18.3709	17.9233	18.4892	18.4467	18.3109	18.5033	18.5276	18.3416	18.3479	18.6037	17.1053	18.7883	18.0892	18.3598	18.5308	18.4982	18.332	18.2046	18.3452	18.5313	18.4929	17.5148	18.338	16.9045	16.0233	16.3821	16.2352	15.4419	16.3279	17.3859	17.3441	17.0257	16.7919	16.3673	16.7487	16.7413	16.3186	16.8584	17.3943	17.3091	16.6296	17.0385	16.7736	16.9516	16.6063	16.6705	16.0692	16.8779	16.9958	17.6011
P14115	Rpl27a		17.9326	18.0205	17.998	17.8786	17.9937	18.0165	17.9907	17.9263	17.9563	18.1932	18.2022	18.1474	18.1262	18.1443	18.1763	18.4045	18.175	18.064	17.9223	18.0505	18.1763	18.0026	17.832	17.8716	17.7952	17.9279	17.9976	16.4744	16.1114	16.4782	16.4913	15.8684	16.5566	16.6226	16.6558	16.9071	16.6091	16.3598	16.6147	16.5584	16.3255	16.8023	16.7526	16.2629	16.1371	16.4991	16.3633	16.3551	16.4761	16.633	15.8297	15.9841	16.5377	16.5803
P41105	Rpl28		16.6945	16.6975	16.6459	16.5297	16.5961	16.4852	16.5116	16.5836	16.4863	16.6556	16.857	16.4322	16.7084	16.7783	16.3019	16.9513	16.8323	16.4973	16.5979	16.7543	16.7729	16.5118	16.5212	16.5648	16.5192	16.0238	16.3792	16.6419	16.2846	16.5398	16.396	16.5802	16.4056	16.4615	16.5622	16.8073	16.4596	16.0219	16.5707	16.2973	16.0439	16.4591	16.8516	16.7936	16.5033	16.2423	16.034	15.8898	16.1453	16.5235	15.6733	16.7663	16.1842	16.2331
P47915	Rpl29		16.1179	16.0919	16.1737	15.9488	15.7946	15.8814	15.9301	15.9393	16.0673	16.3567	16.2909	15.9947	16.2409	16.3504	15.5551	16.4585	16.202	16.0201	16.1112	15.7695	16.2404	16.0727	15.9818	15.9638	16.0001	15.2901	16.1059	13.9255	11.4818	13.7929	13.9831	14.0453	13.8016	13.486	13.1279	13.734	13.6965	13.9907	13.9148	13.2027	13.1359	13.8564	14.0877	13.4749	13.9617	13.3944	12.9248	13.4624	13.2366	14.6741	12.8949	13.5593	13.5233	13.4118
P27659	Rpl3		15.6352	15.5405	15.465	15.5954	15.564	15.3228	15.5105	15.4206	15.5482	15.7183	15.7828	15.6132	15.6937	15.6995	15.3422	16.0097	15.5345	15.6923	15.6292	15.4961	15.7389	15.3689	15.3851	15.4425	15.5058	14.4906	15.6951	15.747	15.2571	15.4732	15.5744	15.459	15.7822	15.6935	15.493	15.6493	15.5507	15.3061	15.5874	15.5616	15.4223	15.6577	15.8081	15.1817	15.4631	15.6623	15.3509	15.3806	15.5288	15.2191	15.0683	15.7891	14.9036	15.6272
P62889	Rpl30		16.6955	16.6882	16.121	16.7663	16.764	16.5018	17.0037	16.9171	16.8281	16.9341	17.0688	16.883	16.9405	17.0569	16.294	17.4496	16.631	16.9762	16.9087	16.5075	16.7376	16.78	16.5451	16.5234	16.7566	16.3093	16.9184	16.1861	15.5382	15.8834	15.9038	15.2542	15.3067	17.7304	17.3458	16.847	16.8956	16.2751	16.2704	16.0792	15.6315	15.3412	17.6068	16.4951	16.3175	15.948	15.7992	15.3525	15.7398	14.6575	15.1797	17.197	16.4107	16.4494
P62900	Rpl31		16.3996	16.4782	16.2294	16.1979	16.3689	16.2099	16.5014	16.3634	16.551	16.6922	16.7013	16.5083	16.6886	16.6043	16.5667	16.8786	16.6075	16.3885	16.4106	16.4898	16.5962	16.3943	16.3048	16.0261	16.2924	15.6497	16.4883	16.0758	16.2727	16.0665	15.9167	16.2578	16.1302	16.3804	16.6216	16.7552	16.4074	16.5422	16.5377	15.9356	15.8671	16.1908	16.7401	16.8348	16.7961	15.9968	16.2134	16.1336	15.9586	16.0068	15.4416	16.6051	16.4453	16.7041
P62911	Rpl32		16.7462	16.5263	16.7907	16.6787	16.7952	16.3615	16.604	16.7303	16.7882	16.8407	17.0452	16.5955	16.8886	16.923	16.2623	17.1178	16.8193	16.7378	16.7647	16.2444	16.7627	16.6864	16.6189	16.4656	16.6834	16.0081	16.62	16.5788	16.242	16.3979	16.1837	16.3025	16.1727	16.0953	16.7641	16.4254	16.1023	16.4116	16.1005	16.2914	16.1642	16.3879	16.1246	16.516	15.9058	16.2369	15.7972	16.1708	16.0513	16.5433	15.6363	16.0065	16.0846	16.4167
Q9D1R9	Rpl34		16.6308	16.5385	16.5441	16.4866	16.596	16.3791	16.4923	16.5507	16.6285	16.7089	16.7842	16.4908	16.7748	16.6502	16.2851	16.9892	16.5856	16.5883	16.6294	16.578	16.6067	16.5756	16.4812	16.5308	16.3653	16.2406	16.5538	17.7652	17.4424	17.5232	17.3273	17.4376	17.671	17.6896	17.9058	18.104	17.3838	17.6733	17.6049	17.531	17.4541	17.6571	17.7647	18.1038	17.9052	17.4767	17.2947	17.3886	17.2353	17.8336	16.9894	17.836	17.7642	17.6946
Q6ZWV7	Rpl35		19.2654	19.2088	17.1897	19.065	19.1003	18.7851	18.9296	19.0501	19.0745	19.0868	19.3962	18.6148	19.1291	19.2628	15.759	19.2804	18.9565	18.8681	19.0017	19.1311	18.9928	18.994	18.9958	18.9602	18.9738	17.5785	18.9381	18.36	18.0641	18.4454	18.4176	17.7746	18.5767	18.9249	18.6418	17.8217	18.4827	18.609	18.2861	18.1835	18.3143	17.862	19.1211	17.9594	16.7732	17.8297	17.8157	18.1843	17.9131	18.876	17.4255	16.6469	18.3145	18.2488
O55142	Rpl35a		17.2655	17.0732	17.3077	17.0816	17.0536	17.2515	17.1237	17.0973	17.166	17.3719	17.356	17.1099	17.3544	17.3729	16.9944	17.6915	17.3492	17.1126	17.1803	17.3473	17.2537	17.1667	17.0284	17.2077	17.107	17.0903	17.082	15.3635	15.1074	15.2536	15.169	15.5565	15.3771	15.463	14.7239	15.2348	15.3122	14.6957	15.4207	15.1929	14.8341	15.514	15.815	14.9216	15.5003	15.2706	15.1839	14.8915	15.1472	14.5929	14.6059	15.6033	14.19	15.4064
P83882	Rpl36a		17.7688	17.7806	18.1433	17.7233	17.9179	17.8083	17.8022	17.907	18.057	17.9863	18.0698	17.964	18.0684	18.0232	17.9845	18.2941	17.9945	17.9774	17.7935	17.7712	18.0306	17.9693	17.7299	17.9723	17.6347	17.0349	17.8028	16.1884	14.943	16.3304	16.1375	15.8181	16.1356	16.6789	15.3696	17.1955	16.4402	15.3389	16.6142	16.3229	15.3846	16.4245	16.9975	15.1147	17.062	16.3584	16.2436	15.5424	16.1227	16.9469	15.792	16.7167	15.3288	16.7847
Q9D823	Rpl37		15.1445	15.4063	15.3917	15.2205	15.701	14.507	15.1995	15.5736	15.5616	15.6605	15.9348	15.4522	15.6314	15.518	15.4951	15.9612	15.5877	15.4661	15.4847	14.9636	15.6409	15.5753	15.2882	15.019	15.3752	14.1779	15.4747	13.6316	11.6362	NA	13.1402	NA	NA	NA	NA	13.8428	NA	NA	NA	NA	NA	13.3337	12.4338	NA	NA	12.8156	13.4443	NA	12.2711	NA	12.6668	NA	NA	NA
P61514	Rpl37a		13.8606	14.1145	13.5128	14.3137	14.1151	13.6488	13.8126	14.2289	13.8926	14.593	14.3216	15.0809	14.152	14.0849	13.5927	14.5115	13.9336	14.7804	14.1874	13.7108	14.5763	12.9471	13.6384	13.9487	14.4991	13.6	14.3568	13.3474	12.7593	13.342	12.9576	12.9744	13.0004	14.6841	14.3462	14.56	13.9377	13.3833	14.1941	13.6167	12.1488	13.5475	14.3847	13.4931	14.4599	13.3841	13.0908	11.3919	13.0071	11.7836	12.4185	14.4781	13.6569	14.0043
Q9JJI8	Rpl38		16.7433	16.1628	16.0941	16.7657	16.4003	15.57	16.3542	16.7682	16.2488	15.8499	16.5901	15.6058	15.23	16.4186	15.1767	16.1251	15.2228	16.3544	16.8405	15.6024	16.2099	15.3037	16.1423	16.0851	16.6464	16.5518	16.7301	20.1672	20.7006	20.6155	20.3015	18.6223	20.0525	20.8093	21.6459	19.7152	21.0508	20.6408	20.6906	20.6702	20.3196	19.6852	20.769	19.4428	19.6093	20.0738	20.565	20.4363	19.9676	18.9022	20.2554	19.3725	19.9554	20.3867
P62892	Rpl39		18.008	18.7462	NA	18.1736	18.4282	16.6924	17.5416	18.0595	17.6894	17.9998	18.4477	18.6262	16.7977	18.0851	14.5577	17.6291	16.927	18.3938	18.0305	17.847	18.4306	16.3802	18.0276	18.1403	18.3611	NA	18.6248	16.3032	17.1911	17.0904	16.8131	16.3027	16.4582	18.1246	18.1162	16.5073	16.9729	17.2506	16.5323	16.6168	17.0923	16.2967	17.0453	17.3268	16.8425	16.4738	16.4192	16.5092	16.7189	17.2145	16.1427	16.8503	16.5037	16.8394
Q9D8E6	Rpl4		17.3439	17.2373	17.095	17.1761	17.1024	16.9402	17.1861	17.2504	17.1174	17.4161	17.3649	17.0541	17.376	17.3368	16.9967	17.5557	17.1433	17.1661	17.3605	16.9919	17.2384	17.2423	17.1511	16.9605	17.1545	16.7193	17.2471	16.3124	14.1121	16.1634	16.1321	15.7953	16.2391	16.4128	16.161	16.3821	16.1561	16.0357	16.0939	16.1971	15.8099	16.1333	16.4125	15.9118	16.3318	16.2496	16.0233	16.0046	16.0588	16.3751	15.629	16.5007	15.8473	16.1238
P47962	Rpl5		16.3249	16.3105	16.3643	16.175	16.3084	16.3059	16.2396	16.2362	16.2791	16.52	16.483	16.2879	16.4802	16.4907	16.0018	16.7257	16.5374	16.3008	16.3525	16.435	16.3552	16.3129	16.1055	16.2847	16.2504	15.4809	16.296	16.4809	16.3422	16.4537	16.4538	16.6282	16.6485	16.0927	16.0354	16.5464	16.414	16.2125	16.6005	16.2609	16.1862	16.6494	16.4904	16.1232	16.6373	16.4773	16.2796	16.2675	16.3176	16.1496	15.9457	16.4507	15.7238	16.4562
P47911	Rpl6		17.2245	17.1486	17.3451	17.0863	16.9347	17.2459	17.1863	17.1462	17.2498	17.4007	17.2686	17.146	17.4023	17.4299	17.0747	17.5813	17.2203	17.2	17.1472	16.7718	17.2331	17.158	17.0156	17.2157	17.0742	16.6122	17.1692	15.8347	14.2645	15.8277	15.6666	14.7515	15.9404	15.5391	13.7139	16.0596	15.4875	14.2689	15.8746	15.726	14.5068	15.8227	15.7345	13.7025	15.8275	15.7864	15.8817	14.809	15.616	15.6129	15.4593	15.8357	13.7541	16.0857
P14148	Rpl7		17.3692	17.3271	17.2754	17.2132	17.2925	17.2723	17.2494	17.2304	17.2464	17.5379	17.4379	17.2002	17.5065	17.4709	17.1117	17.7682	17.447	17.2651	17.3279	17.3811	17.2497	17.2605	17.12	17.2665	17.2118	16.8777	17.2015	15.8048	15.8129	15.6548	15.7562	15.7917	15.7626	15.8242	15.888	15.8126	15.7781	15.7278	15.7172	15.7782	15.5192	15.777	16.1931	16.0582	15.7294	15.7207	15.4827	15.4588	15.6263	15.825	15.1426	15.9049	15.4451	15.6525
P12970	Rpl7a		16.3689	16.2678	15.9023	16.2717	16.0534	16.3272	16.2914	16.2744	16.2814	16.4646	16.4095	16.3445	16.3992	16.5437	15.7186	16.6952	16.2615	16.3426	16.3372	15.8137	16.3475	16.2446	16.1692	16.3072	16.2095	15.3786	16.3311	15.8558	13.7608	15.5655	15.5579	15.2875	15.7983	16.1815	15.5624	16.2275	15.7687	15.3642	15.9203	15.7421	14.9933	16.0041	16.2943	15.3821	16.126	15.9241	15.6051	14.9376	15.6342	15.4347	15.2772	16.1438	15.3176	16.0385
Q9D8M4	Rpl7l1		11.9649	12.0848	12.0953	12.5095	12.8696	12.2287	12.3079	12.2736	11.9499	12.837	12.8929	12.7589	12.7336	12.8937	12.5717	12.8775	12.7776	12.6322	12.1732	12.3492	11.8924	12.0907	12.2065	12.335	11.8402	11.75	12.2651	13.9602	11.9931	NA	NA	NA	12.0049	14.6081	14.6141	15.1168	NA	12.2916	12.7968	13.5746	13.3612	13.0405	14.6571	15.2672	13.8686	14.0689	14.1227	13.56	12.8987	12.7903	13.1814	13.8363	14.1945	15.5047
P62918	Rpl8		16.7933	16.6267	16.6931	16.5698	16.6099	16.7374	16.6615	16.5593	16.7454	16.7697	16.7404	16.5998	16.8557	16.8279	16.4576	17.1172	16.8537	16.705	16.632	16.8081	16.7412	16.606	16.4911	16.6156	16.5736	16.3185	16.6078	16.0194	15.9512	15.8914	16.126	16.2156	16.0935	16.1616	16.3616	16.4619	16.0216	16.1638	16.1673	15.8766	15.726	16.2177	16.2204	16.4489	15.9964	15.9788	15.7983	15.9903	15.9415	16.0374	15.8005	16.0934	16.0157	16.1377
P51410	Rpl9		16.7503	16.608	15.9603	16.6832	16.9413	16.2753	16.7759	16.7834	16.7834	17.0043	17.0765	17.03	16.8764	17.1114	16.6947	16.9584	16.6382	16.9602	16.87	16.7161	16.9836	16.6072	16.6056	16.5929	16.7585	16.0771	17.0868	17.1946	16.8052	17.3483	16.9933	16.2189	16.6195	18.6675	18.6089	17.5865	17.9237	17.4926	17.7519	17.372	16.7614	16.7245	18.3892	17.8807	18.4673	16.9004	17.2763	16.7934	16.8663	16.2289	16.6296	18.4344	17.6367	17.5555
P14869	Rplp0		18.083	18.0497	18.199	17.9313	18.0006	18.1792	18.0273	18.0061	18.0907	18.2495	18.1514	18.1942	18.2316	18.129	18.1326	18.4563	18.1795	18.1557	18.096	18.3313	18.1658	18.0265	17.8876	18.0562	17.9292	18.4075	18.1903	17.0319	16.9223	17.0514	16.9681	17.1419	17.0582	17.2827	17.387	17.3505	17.2078	17.1479	17.1732	16.8752	16.761	17.1218	17.2544	17.1886	17.4729	16.8902	16.8197	16.6825	16.8871	17.0843	16.5949	17.3529	17.1668	16.7739
P47955	Rplp1		15.484	14.6112	15.6933	14.2514	15.1708	13.475	15.4774	12.8818	13.5517	13.6186	10.9622	14.7383	14.0884	14.9038	16.2945	15.9003	15.3572	14.7027	14.7419	15.5981	16.0898	15.0055	14.1887	15.8119	14.6443	15.5556	14.8528	17.2124	16.9402	17.0787	17.0922	16.4622	17.1405	17.2209	17.0326	16.5934	17.1686	16.5358	17.1413	17.0292	16.4791	17.0652	17.2701	16.3836	16.9779	16.8356	17.0911	16.655	17.1162	16.879	16.9391	16.2847	17.0089	16.2541
P99027	Rplp2		17.1266	16.6005	17.0031	16.863	16.796	17.0372	16.9902	16.2442	16.73	17.2483	16.5471	17.0112	17.1705	16.5912	17.0933	17.0252	16.6522	16.9641	17.0028	16.9174	17.2102	16.9516	16.4189	16.9407	16.8698	17.3815	16.6699	17.6312	17.6105	17.5634	17.7939	17.7909	17.6584	17.6069	17.5834	17.4226	17.619	17.4671	17.7893	17.6141	17.4282	17.7767	17.7277	17.7081	17.752	17.5467	17.6273	17.2408	17.5891	17.8849	17.318	17.8913	17.5032	17.2041
Q91YQ5	Rpn1		17.3243	17.3206	17.5604	17.3462	17.4405	17.5129	17.5591	17.4352	17.3651	17.3214	17.3533	17.2057	17.5201	17.4673	17.3909	17.4321	17.3682	17.1412	17.2738	17.3206	17.225	17.4458	17.4461	17.496	17.0016	17.0323	17.049	16.97	17.0657	16.3537	16.7557	16.9046	16.2536	16.2864	16.4431	16.4807	16.5872	16.7491	16.5235	16.6443	16.6711	16.1991	16.35	16.1133	16.4013	16.5138	16.3656	16.4063	16.514	16.2737	16.018	16.1471	15.8351	16.3119
Q9DBG6	Rpn2		16.1589	15.9225	15.7375	16.1015	16.1982	16.276	16.3731	16.2142	16.2782	16.3265	16.2315	16.3516	16.3426	16.2729	16.4264	16.1054	16.1191	16.4048	16.278	16.4268	16.3781	16.4886	16.5209	16.5626	15.9173	15.3973	16.1758	15.3117	14.3765	14.8288	14.6241	14.7139	14.4701	14.8913	14.5366	14.7395	14.8577	14.9363	15.0019	14.7171	14.8219	14.6455	14.5752	14.6305	15.0019	14.9835	15.2311	14.8597	14.7666	14.6582	15.0953	15.0585	14.6525	15.0498
Q91WE3	Rpp25		14.0971	14.4129	14.738	14.0849	14.1684	14.3194	14.3949	13.9662	14.4872	12.5338	12.4029	12.6757	12.0812	14.479	12.8951	13.2073	12.3854	13.0465	14.0474	14.5463	14.4008	14.1263	14.261	14.3822	14.0731	14.9543	13.9394	13.1198	NA	NA	NA	NA	NA	13.7848	13.4548	14.7359	NA	NA	NA	NA	NA	NA	13.3648	NA	NA	13.0261	13.1476	13.1699	11.9258	12.9897	NA	14.1168	13.8057	14.4709
Q99JH1	Rpp25l		14.2364	14.1903	NA	14.371	13.9922	12.8746	14.1251	13.661	13.6065	14.7223	15.1729	14.6603	14.5849	15.23	13.0017	15.3908	14.685	14.9906	14.9495	14.7349	14.3091	14.3514	14.9601	14.204	15.0013	12.6463	14.746	NA	NA	NA	NA	NA	NA	NA	NA	NA	NA	NA	NA	NA	NA	NA	NA	NA	NA	NA	NA	NA	NA	NA	NA	NA	NA	NA
O88796	Rpp30		16.174	15.9162	14.928	16.1105	15.9969	16.022	15.9986	16.1403	16.0246	15.562	16.0498	15.7319	15.6323	16.0802	15.3172	16.4396	15.4841	15.9696	15.9496	16.3686	16.0702	16.1575	16.4001	16.2251	16.0345	15.1961	16.6144	14.6357	12.3665	NA	12.2283	11.5914	11.1934	15.4262	14.017	15.0273	NA	NA	12.6754	12.9169	13.0324	12.5114	14.2744	14.5387	13.3582	13.1873	14.5773	13.8293	13.7813	12.2701	13.4557	14.8068	13.6688	15.5966
Q8R1F9	Rpp40		14.1252	14.0233	13.7802	14.3058	14.9859	14.539	14.8414	14.7303	14.6231	14.5036	14.5019	13.7559	14.1802	13.791	13.8682	13.4834	14.1258	13.7562	14.5717	13.9485	14.6922	14.7	14.411	14.4922	14.0596	14.2945	13.7472	14.6712	NA	NA	NA	NA	12.3024	15.5849	15.2332	15.0052	13.0318	NA	NA	NA	NA	NA	14.9351	14.8515	13.6597	13.6711	13.8513	NA	13.2101	NA	NA	NA	12.7826	14.7554
Q8VDS4	Rprd1a		11.0435	10.2623	NA	10.2889	NA	9.27559	9.92964	9.66241	11.1682	NA	NA	NA	NA	NA	NA	NA	9.58152	NA	10.8944	11.6762	10.523	11.4759	9.18646	NA	10.6777	NA	10.0752	NA	NA	NA	NA	NA	NA	NA	NA	NA	NA	NA	NA	NA	NA	NA	NA	NA	NA	NA	NA	NA	NA	NA	NA	NA	NA	NA
Q9CSU0	Rprd1b		15.0827	15.0613	15.0274	15.2285	15.4273	15.3828	15.1913	14.9829	15.1573	15.3611	15.184	15.2571	15.245	15.2084	15.4006	15.6766	15.499	15.2686	15.4334	15.4808	15.4316	15.6631	15.1137	15.5359	15.1465	15.6085	15.2318	NA	NA	NA	NA	NA	NA	NA	NA	NA	NA	NA	NA	NA	NA	NA	NA	NA	NA	NA	NA	NA	NA	NA	NA	NA	NA	NA
Q6NXI6	Rprd2		12.4219	12.7406	12.3264	12.615	12.9007	12.4459	12.993	12.9892	12.0935	12.9673	13.1268	12.907	12.8898	13.1052	12.6935	12.8308	12.6819	12.5619	13.0425	13.3381	13.135	13.2397	13.1535	12.9354	12.8989	12.2645	12.6556	NA	NA	NA	NA	NA	NA	NA	NA	NA	NA	NA	NA	NA	NA	NA	NA	NA	NA	NA	NA	NA	NA	NA	NA	NA	NA	NA
P63325	Rps10		18.0576	17.9528	17.8935	17.8523	17.8992	18.0083	17.9671	17.8591	18.2047	18.2492	18.1409	18.089	18.2552	18.0545	17.8355	18.4518	18.1829	18.082	17.9437	18.1563	18.1811	17.9503	17.8674	18.2237	18.0098	18.2204	18.088	16.2529	16.1213	16.1094	16.1803	15.4353	15.8524	17.2847	16.7252	16.3702	16.9645	16.774	16.4606	16.3379	16.0632	16.0085	17.5197	16.5246	17.0009	16.2272	16.2069	16.3107	15.8964	15.907	15.9563	17.257	17.1543	16.8526
P62281	Rps11		18.0926	17.9465	18.2302	17.914	18.0522	18.0239	18.0443	17.9923	18.0637	18.1764	18.2198	18.0363	18.2032	18.202	18.0967	18.3907	18.2959	18.1273	18.0506	18.1655	18.0448	17.9177	17.8508	17.963	17.9684	17.8089	17.9912	16.6501	16.5	16.481	16.8209	17.0897	16.8876	17.4096	16.9905	17.176	16.746	16.6625	16.7117	16.7989	16.4715	16.793	17.2052	17.1958	17.0683	16.3795	16.3653	16.2429	16.5984	16.5512	16.1246	17.2516	16.5706	16.6335
P62301	Rps13		16.1427	16.1254	16.0718	15.9503	16.0871	16.1432	16.032	15.9952	16.1162	16.0815	16.1516	16.1672	16.1983	16.0863	16.1413	15.6813	16.069	16.1451	16.0002	15.9611	16.1118	16.0144	15.9239	16.2272	15.9131	15.7238	16.2328	17.7775	17.6154	17.4224	17.6896	17.5493	17.7344	18.0471	17.7608	17.9995	17.2232	17.3674	17.4237	17.3311	17.4991	17.8744	18.103	17.3759	17.5825	17.4861	17.1929	17.5033	17.5214	17.8224	17.1587	17.6511	17.492	17.5526
P62264	Rps14		17.6178	17.5832	17.7918	17.6084	17.5174	17.6315	17.4498	17.6033	17.7036	17.7516	17.7402	17.4816	17.6291	17.7471	16.7946	17.9131	17.7451	17.3994	17.4773	17.7267	17.69	17.3953	17.3938	17.4808	17.5836	16.9591	17.6513	16.3263	16.3703	16.0942	16.4979	17.0944	16.6708	18.6664	17.1649	17.5334	16.2756	16.7707	15.5589	16.4434	16.6749	16.098	18.4795	16.8028	16.7541	16.0653	16.2113	16.2958	16.3275	16.5613	15.8725	17.9989	16.3443	16.9181
P62843	Rps15		16.252	16.3657	16.6096	16.1956	16.2112	16.5249	15.9318	16.0796	16.246	16.4017	16.5193	16.4432	16.4372	16.3522	16.3512	16.464	16.3701	16.4728	16.0728	16.3743	16.4867	15.9213	16.0056	16.6394	16.3132	15.6285	16.572	15.2717	15.5004	14.6435	15.4271	15.7784	15.7825	14.5881	14.4942	15.1973	13.8712	14.7394	14.6877	14.7982	13.9615	15.3352	14.6972	14.7525	14.8681	15.0939	14.6504	15.063	15.0339	15.4077	14.2991	14.7767	14.6647	14.5497
P62245	Rps15a		17.9081	17.7196	18.056	17.7832	17.8523	17.9498	17.9106	17.8412	18.0276	18.1033	18.1488	17.9834	18.0785	18.0854	17.895	18.3011	17.9738	17.9444	17.8167	17.9452	18.0298	17.8075	17.7236	17.7209	17.6912	17.7956	18.0753	15.2832	15.2716	15.8285	15.5205	15.728	15.6625	18.4611	17.4982	17.1722	16.4658	16.7331	15.8695	16.0384	15.9831	15.6382	17.9968	17.6207	17.1529	14.7359	15.4359	14.9835	15.5095	15.5931	14.7647	17.519	15.9043	15.3539
P14131	Rps16		18.2669	18.0682	17.6994	18.2302	18.1827	18.2107	18.2895	18.2712	18.3188	18.2698	18.3914	18.2913	18.338	18.384	17.677	18.2074	18.2948	18.3173	18.2623	18.1167	18.1843	18.1774	18.0142	18.229	18.2396	17.8275	18.1981	17.068	16.9199	16.9633	17.0517	16.829	17.1197	17.1343	16.7079	16.5238	16.7828	16.2594	16.6999	17.0399	16.3917	17.1293	16.8574	16.4804	16.5371	16.9064	16.5346	16.5945	16.7275	16.6098	16.2569	16.4939	16.5861	16.6267
P63276	Rps17		16.5911	16.3582	14.7632	16.4492	16.4854	16.3461	16.4033	16.4883	16.4696	16.5458	16.7429	16.4604	16.2588	16.5918	15.4552	16.4675	16.2939	16.469	16.4067	16.4345	16.5232	16.2926	16.1929	16.2691	16.3224	15.2799	16.5321	16.706	16.4659	16.384	16.7261	16.5706	16.5973	16.7865	16.2546	16.4991	16.2634	16.1864	16.1153	16.416	16.294	16.7	16.6803	16.146	15.8805	16.3608	16.2462	16.0932	16.4272	16.6702	16.0057	16.1153	16.0965	16.3429
P62270	Rps18		18.5512	18.4167	18.904	18.3892	18.4389	18.6683	18.4396	18.4622	18.6421	18.5933	18.6944	18.4998	18.682	18.7158	18.5251	18.9596	18.7223	18.4906	18.4063	18.7195	18.621	18.3781	18.2859	18.611	18.2989	18.586	18.5402	16.948	17.0787	16.8203	17.019	17.1969	17.3531	17.0042	16.766	16.8273	16.6804	16.5425	16.6018	16.7547	16.701	17.1023	16.9354	16.4584	16.4357	16.8616	16.6161	16.729	16.7626	17.0829	16.3917	16.611	16.5693	16.6357
Q9CZX8	Rps19		17.5207	17.5936	17.7558	17.5301	17.5529	17.4309	17.3729	17.5035	17.6247	17.721	17.7193	17.5285	17.6629	17.6877	17.3703	17.9326	17.6742	17.594	17.433	17.7445	17.7271	17.239	17.485	17.6195	17.4395	17.4642	17.7346	17.2258	17.2953	17.1863	17.5895	17.6558	17.659	17.6684	16.965	17.1971	16.9476	16.8409	16.7828	17.0845	17.1385	17.4164	17.4715	16.9498	17.1205	17.1102	16.7344	16.9207	17.1336	17.373	16.8303	17.502	16.9648	17.0105
Q8C6B9	Rps19bp1		14.4683	14.2181	14.9841	14.6942	14.8824	14.3337	14.9614	14.9602	14.3399	14.6023	14.4837	14.4044	14.696	14.6061	14.5385	14.7324	14.3439	14.2394	14.4676	14.8736	14.6231	14.9249	14.528	14.6903	14.4847	14.4563	14.3444	14.692	14.5645	14.2799	13.9327	14.3297	12.5195	15.7199	16.5246	15.8352	15.0832	15.3207	15.0855	13.9377	14.1692	13.0616	15.6353	16.2784	15.9256	14.4196	15.1813	14.3143	14.0894	13.5596	14.0328	16.5096	16.1412	16.2003
P25444	Rps2		16.3285	16.2286	16.451	16.2187	16.1988	16.155	16.26	16.2444	16.4572	16.4844	16.4859	16.3491	16.4043	16.3812	16.2414	16.6437	16.3465	16.464	16.3457	16.0442	16.4952	16.2418	16.1285	16.1702	16.176	15.5222	16.4254	17.5013	16.5572	17.4941	17.5288	17.415	17.7482	17.2295	16.9049	17.0824	17.185	16.8904	17.0797	17.272	17.0242	17.6281	17.1684	16.6004	16.9394	17.2899	17.0468	17.0588	17.2679	17.4199	16.9642	17.1145	17.0702	16.9875
P60867	Rps20		16.8287	16.7735	16.9305	16.6289	16.7554	16.9235	16.6484	16.6769	16.8598	16.9849	16.9784	16.7499	16.9726	16.9645	16.698	17.2331	17.0205	16.6457	16.7578	16.9505	16.8822	16.7525	16.6097	16.8889	16.7262	16.5492	16.8778	16.4686	16.6564	16.5999	16.5667	17.0525	16.8861	16.6371	16.1898	15.6969	16.3572	16.2146	16.3151	16.2453	16.1759	16.7265	16.7792	16.2513	16.214	16.4433	16.3202	16.478	16.1989	16.8122	16.028	16.981	16.3194	16.2733
Q9CQR2	Rps21		17.346	16.9345	17.5059	17.0934	17.2514	17.4329	17.2743	17.0833	17.4498	17.5132	17.408	17.4201	17.4714	17.2984	17.1308	17.466	17.3326	17.5753	17.508	17.322	17.3183	17.2714	16.9318	17.1447	17.2011	17.606	17.2893	15.2869	15.4799	14.8376	15.6756	15.9334	15.6308	14.8801	14.7906	15.2495	14.5902	14.9983	15.2233	15.0309	15.3704	15.8768	14.94	14.9392	15.2465	15.3369	15.0103	15.4852	15.3917	15.4307	15.1961	15.142	15.2573	15.0436
P62267	Rps23		18.7166	18.6832	18.6358	18.6493	18.7798	18.5974	18.7987	18.7764	18.8627	18.7531	18.8731	18.7585	18.7351	18.8851	18.4902	19.1679	18.8948	18.8114	18.5874	18.6207	18.7717	18.6952	18.4292	18.4593	18.6282	17.7427	18.6439	15.545	15.4221	15.8208	15.7001	15.9963	16.1391	17.8348	16.5966	17.4539	16.2275	16.1181	16.246	15.78	15.9435	16.067	17.6665	16.9253	16.7983	15.2862	15.2803	15.3235	15.7539	15.6915	15.3793	17.2225	15.2665	15.7928
P62849	Rps24		17.1212	17.0277	17.0124	16.9848	16.8002	16.9571	16.8484	17.0431	17.1449	17.1119	17.2697	17.0644	17.0595	17.3478	16.4434	17.2693	17.1334	17.1765	16.9171	16.926	17.2433	16.5729	16.9439	16.8989	17.1148	16.4538	17.1572	15.8129	14.6424	15.7124	15.8097	14.9724	15.7553	16.6708	14.9905	15.7275	15.4566	14.6671	14.7011	15.5095	14.8613	15.4249	16.3118	14.8655	15.2992	15.4286	14.631	14.6964	15.5374	15.7552	15.1346	15.9312	14.2413	15.2485
P62852	Rps25		18.7915	18.6863	18.9385	18.6546	18.5616	18.7119	18.7123	18.6463	18.9551	18.9302	18.9197	18.7514	18.8958	18.9723	18.8315	19.1807	18.7509	18.7493	18.6945	18.4257	18.9771	18.7257	18.6376	18.7331	18.6479	17.893	18.8734	17.1401	15.0334	17.5706	17.0952	16.9704	17.0873	18.6188	18.0391	18.1026	17.8209	17.619	17.7289	17.0389	16.4489	16.9631	18.3262	17.5361	18.3988	17.4695	18.3404	17.2826	17.1508	17.0732	17.3647	19.2537	18.5613	18.9236
P62855	Rps26		17.2419	17.1897	17.5339	17.0442	16.8464	17.4119	17.1217	17.074	17.3511	17.1341	17.7475	17.2444	17.0361	17.4613	17.2398	17.7483	17.4064	17.2497	17.1002	17.1223	17.4037	17.0669	17.0211	17.2305	17.0737	17.1243	17.4227	15.9624	15.1884	16.5525	15.7774	15.8813	15.9928	18.3938	17.273	17.1567	16.7349	16.9855	16.7795	16.3108	16.0585	16.3925	18.274	17.2852	16.408	15.7916	15.562	15.4698	16.1037	16.3536	15.3016	17.272	15.9871	15.9972
Q6ZWU9	Rps27		18.3299	18.4661	18.5846	18.1286	18.3367	18.543	18.3696	18.379	18.6042	18.5907	18.5571	18.4869	18.6201	18.612	18.4751	18.3366	18.7397	18.58	18.4597	18.6458	18.5838	18.3822	18.2479	18.5513	18.304	18.2139	18.5436	14.6265	14.8749	15.7377	14.9249	15.7559	15.5348	17.5313	16.935	16.4055	16.4504	16.632	16.5536	15.8751	15.6663	15.9911	17.4965	16.8536	16.4629	14.3107	14.8772	15.4179	15.3638	15.3605	14.8664	16.4166	14.9818	14.7282
P62983	Rps27a		17.4182	17.0936	16.3115	17.3637	17.3436	16.9259	17.1022	17.2344	17.0617	17.1317	17.4361	16.753	17.2997	17.1485	16.6784	17.2061	16.4548	16.9595	17.21	16.8893	17.367	17.5146	17.1081	16.833	17.0047	16.1022	17.474	16.8605	16.806	16.0034	17.1773	16.9436	15.846	13.3802	14.2679	14.2726	15.8718	15.9773	15.2489	16.1438	16.2932	16.0166	13.8619	12.9928	13.6771	16.1371	15.8602	16.4797	16.4558	16.6247	16.2177	14.1241	13.7753	14.4317
Q6ZWY3	Rps27l		17.3066	17.2479	17.3271	17.1149	17.2266	17.3845	17.1263	17.0892	17.1815	17.4092	17.3063	17.1653	17.4081	17.3375	17.0493	17.664	17.3837	17.1928	17.1217	17.322	17.1486	17.1957	17.0231	17.0723	17.0591	16.7363	17.0801	17.5025	17.4151	18.4281	17.7124	18.4472	18.0003	20.498	19.7435	19.659	19.1879	19.271	19.2515	18.7545	18.2586	18.5537	20.3514	19.9548	19.5218	16.9779	17.7204	17.3153	18.0931	17.7511	17.4298	19.8815	18.0345	17.3732
P62858	Rps28		20.178	19.8382	20.6212	20.1809	20.3746	19.3456	20.2763	20.216	20.6042	20.5054	20.3694	20.5359	20.5147	20.2454	20.5216	20.6889	20.2588	20.6448	20.3487	20.535	20.5896	20.4055	20.0457	20.1801	20.0848	19.7475	20.5395	18.7607	18.2453	18.6222	18.509	18.1173	19.1501	18.6613	18.3942	18.722	18.5009	18.4445	18.5848	18.0879	18.5464	19.0298	18.5994	18.1771	18.1026	18.8013	17.6867	18.2867	18.6614	18.5942	18.7849	18.4567	18.6394	18.5549
P62274	Rps29		16.6831	16.514	16.067	16.3264	16.6104	16.0878	16.5129	16.6742	16.7221	16.8342	16.7496	16.5605	16.5522	16.4704	16.1896	16.8	15.8318	16.4682	16.5764	15.4134	16.5889	16.6183	16.1746	16.489	16.576	16.5516	17.1341	15.9748	16.3387	16.7443	16.0605	14.5594	16.1746	17.2845	16.6299	16.3618	16.683	16.6952	16.4569	15.804	15.5806	15.9358	17.025	13.916	15.9863	15.8996	15.7315	16.0289	15.7571	15.501	15.9796	16.4455	15.9774	16.7395
P62908	Rps3		17.6402	17.5088	17.5554	17.4882	17.6188	17.4421	17.5445	17.555	17.6929	17.8001	17.7797	17.7593	17.6842	17.7156	17.523	17.9893	17.6867	17.9122	17.6625	17.6386	17.746	17.5738	17.4561	17.592	17.556	17.1622	17.832	16.5978	16.0532	16.3011	16.6756	16.4656	16.5006	16.5655	15.5715	15.9048	15.9322	15.425	15.4824	16.1102	15.8084	16.1628	16.155	15.5994	15.7069	16.2329	15.7087	15.7638	16.2816	15.7308	15.8296	16.0396	15.431	15.7214
P97351	Rps3a1		16.8107	16.6166	16.7499	16.6198	16.6058	16.72	16.607	16.5923	16.7443	16.8169	16.8202	16.5463	16.8195	16.8183	16.4201	16.9333	16.8795	16.6189	16.6757	16.861	16.766	16.5477	16.4945	16.6839	16.6265	16.0058	16.6918	17.5406	17.5128	17.3844	17.6591	17.7753	17.8663	17.7022	17.3532	17.5427	17.2999	17.1635	17.3172	17.4416	17.363	17.8285	17.6166	17.477	17.3386	17.4693	17.3006	17.1616	17.4723	17.8228	17.0848	17.6156	17.4448	17.5115
P62702	Rps4x		17.7623	17.6463	17.9003	17.5886	17.6527	17.809	17.6844	17.6476	17.7667	17.8204	17.8465	17.6512	17.7923	17.843	17.568	18.1949	17.9311	17.7148	17.6433	17.8973	17.703	17.5841	17.5172	17.6542	17.621	17.4885	17.682	16.5298	16.4744	16.5582	16.7016	16.6743	16.558	17.2098	16.7806	16.7952	16.3573	16.3007	16.3207	16.598	16.4292	16.7515	17.1703	16.6208	16.5755	16.3032	16	16.2496	16.4479	16.6689	16.0458	16.8948	16.1195	16.4147
P97461	Rps5		17.5919	17.6881	17.5261	17.5	17.5112	17.6617	17.4122	17.4744	17.6894	17.6581	17.6469	17.5489	17.6812	17.6584	17.5976	17.951	17.7056	17.5874	17.4685	17.7057	17.6534	17.3568	17.4677	17.7196	17.506	17.8008	17.6217	16.2899	16.4488	16.3504	16.0976	16.1553	15.9259	17.4827	17.0929	16.7689	16.6693	16.6402	16.4347	16.0398	15.7078	15.7978	17.2438	16.6581	16.8833	16.0919	16.3417	16.0616	15.7184	15.758	15.5231	17.7306	17.1304	16.8627
P62754	Rps6		16.4926	16.5729	16.9175	16.4721	16.6359	16.5512	16.5223	16.4957	16.6384	16.8055	16.7606	16.5568	16.8006	16.6535	16.6784	16.9531	16.9363	16.6476	16.4804	16.7249	16.6478	16.5012	16.382	16.6045	16.4664	16.1135	16.553	15.1814	14.968	15.2627	15.2103	15.5801	15.3542	15.7815	15.3467	15.641	15.2008	15.269	14.9677	15.0945	15.0604	15.1316	15.9829	15.9428	15.4204	14.8366	14.7157	14.7782	14.9047	15.4866	14.4908	15.668	15.0872	14.9296
Q9WUT3	Rps6ka2		NA	NA	NA	NA	NA	NA	NA	NA	NA	NA	NA	NA	NA	NA	NA	NA	NA	NA	NA	NA	NA	NA	NA	NA	NA	NA	NA	14.4616	14.1723	13.7757	14.1256	14.2514	14.2979	NA	15.4134	14.4546	13.6599	NA	NA	12.4581	12.0184	NA	14.0377	NA	14.0266	14.2294	14.263	14.7371	13.6415	14.02	13.5351	15.7906	15.9421	14.4078
P18654	Rps6ka3		14.3179	14.0788	14.1608	13.8116	13.3987	13.632	12.574	13.6858	13.8444	14.375	14.3612	14.066	14.5034	13.7558	14.1295	12.4582	13.9142	14.4648	14.6489	15.2851	15.2155	14.2813	14.5832	14.7976	15.0328	15.2707	15.3278	14.2774	14.9136	14.5901	14.5646	14.6838	15.1373	NA	14.8397	14.4775	13.2046	12.38	NA	14.2147	13.7826	14.8627	13.2065	NA	NA	14.8316	13.5207	14.5289	14.7678	14.9898	13.4767	NA	13.6241	13.384
Q8BLK9	Rps6kc1		NA	NA	NA	NA	NA	NA	NA	NA	NA	NA	NA	NA	NA	NA	NA	NA	NA	NA	NA	NA	NA	NA	NA	NA	NA	NA	NA	12.3983	12.8424	12.4862	12.93	13.3279	13.3738	NA	NA	NA	13.1598	13.477	12.5585	13.077	13.9216	13.9309	NA	NA	NA	12.6435	12.6299	12.3443	12.1756	11.8554	13.5168	NA	NA	NA
P62082	Rps7		16.145	15.9839	16.3632	15.9939	15.9686	16.0314	16.1259	15.9575	16.1847	16.2315	16.2984	16.0271	16.3493	16.2824	16.1113	16.6425	16.4168	16.0638	16.0132	16.2121	16.1375	15.9829	15.9397	15.9589	16.0542	16.0077	16.0664	16.1138	16.5486	16.894	16.24	16.8628	16.179	19.208	18.3421	17.9921	17.8794	17.7885	17.7515	17.156	16.9271	16.6267	19.0024	18.7281	18.4021	15.7841	16.6241	16.2396	16.3406	16.4977	15.7836	18.6108	17.224	16.9682
P62242	Rps8		17.7978	17.6366	17.6136	17.6399	17.6303	17.6297	17.5628	17.6288	17.7103	17.707	17.8376	17.5888	17.6253	17.8563	17.0949	17.8796	17.6316	17.7281	17.6704	17.4691	17.6999	17.5037	17.4776	17.6895	17.6039	16.6289	17.6701	17.4337	16.5311	17.0667	17.457	17.3749	17.6168	17.3093	16.5693	16.9962	17.0512	16.4763	16.793	17.3567	16.7991	17.3721	17.1071	16.3315	16.5392	17.1864	16.8005	16.8714	17.1733	17.1825	16.9748	16.5329	16.0359	16.8387
Q6ZWN5	Rps9		17.2855	17.2762	16.58	17.2002	17.4149	16.9565	17.1867	17.2805	17.2978	17.4276	17.463	17.4177	17.2632	17.417	17.018	17.6426	17.1492	17.5344	17.3528	17.0938	17.3167	17.1988	17.0319	17.1657	17.1688	16.4146	17.4165	16.1086	15.9113	15.7017	16.0341	15.7084	15.9668	15.909	15.6223	15.1789	15.4114	15.4184	15.0519	15.6813	15.6708	15.643	15.7246	15.0261	14.8443	15.9332	15.1799	15.7017	15.8664	15.9536	15.3759	15.2783	15.2068	15.2962
P14206	Rpsa		16.2734	16.0878	15.9251	16.4079	16.0067	16.4404	16.3339	16.2321	16.3425	16.3788	16.2468	16.3298	16.4281	16.2739	16.4886	16.808	16.4411	16.3119	16.3869	16.3621	15.9682	16.1895	16.0336	16.2711	16.4406	17.2709	16.2481	15.2255	15.111	15.0922	15.4134	15.1974	15.299	15.016	14.7952	14.5979	14.9857	14.5801	14.7677	15.1443	14.824	15.3818	15.0609	14.8559	14.5686	14.9585	14.8652	14.8671	15.0042	15.1403	14.8938	14.5383	14.8465	14.6673
Q80X95	Rraga		NA	NA	NA	NA	NA	NA	NA	NA	NA	NA	NA	NA	NA	NA	NA	NA	NA	NA	NA	NA	NA	NA	NA	NA	NA	NA	NA	17.1825	17.2764	17.1475	16.8996	15.9358	16.5657	NA	13.9714	NA	16.9504	16.9812	17.1172	16.1959	16.3262	16.3094	NA	NA	NA	17.0967	16.8834	16.6449	16.8277	15.711	16.8678	NA	NA	NA
Q6NTA4;Q80X95	Rragb		14.0129	13.4325	NA	14.0158	13.7435	12.4293	13.676	14.1131	13.8241	11.9621	12.1894	12.0485	NA	12.3031	NA	12.7133	NA	13.2997	13.6134	11.0088	12.0443	11.6075	13.5333	12.4917	13.1568	NA	13.9623	NA	NA	NA	NA	NA	NA	NA	NA	NA	NA	NA	NA	NA	NA	NA	NA	NA	NA	NA	NA	NA	NA	NA	NA	NA	NA	NA
Q6NTA4	Rragb		NA	NA	NA	NA	NA	NA	NA	NA	NA	NA	NA	NA	NA	NA	NA	NA	NA	NA	NA	NA	NA	NA	NA	NA	NA	NA	NA	12.1568	12.7788	13.2854	12.3853	12.6293	12.5382	NA	NA	NA	11.5647	NA	12.1293	NA	NA	NA	NA	NA	NA	13.4751	13.9094	12.4568	13.3189	12.6426	13.5395	NA	NA	NA
Q99K70	Rragc		NA	NA	NA	NA	NA	NA	NA	NA	NA	NA	NA	NA	NA	NA	NA	NA	NA	NA	NA	NA	NA	NA	NA	NA	NA	NA	NA	14.8567	15.2412	15.0414	14.8659	14.5168	14.8413	NA	NA	NA	15.0032	15.0521	15.3071	14.5425	14.5207	14.6584	NA	NA	NA	14.7657	14.9222	14.4563	14.5546	13.6017	15.0394	NA	NA	NA
Q7TT45;Q99K70	Rragd		14.0941	13.9871	NA	14.4422	14.1007	11.7484	13.7197	14.2433	13.7388	13.1455	13.4837	13.0039	12.348	13.3679	9.47996	13.4718	NA	13.8956	13.5048	12.4991	13.2575	12.7767	13.4916	13.0587	13.8284	NA	13.9523	NA	NA	NA	NA	NA	NA	NA	NA	NA	NA	NA	NA	NA	NA	NA	NA	NA	NA	NA	NA	NA	NA	NA	NA	NA	NA	NA
Q7TT45	Rragd		NA	NA	NA	NA	NA	NA	NA	NA	NA	NA	NA	NA	NA	NA	NA	NA	NA	NA	NA	NA	NA	NA	NA	NA	NA	NA	NA	NA	NA	NA	NA	12.8716	NA	NA	NA	NA	NA	NA	NA	NA	NA	NA	NA	NA	NA	NA	NA	NA	12.3659	NA	13.6472	NA	NA	NA
P10833	Rras		15.4349	15.2084	14.6433	15.6272	15.1088	15.3966	15.478	15.3892	15.0693	14.3802	14.1582	14.562	14.5427	14.5172	14.8311	14.0113	13.4392	14.2528	14.9394	15.1385	14.614	15.2147	15.4291	14.6549	15.3621	14.7569	15.0649	15.4584	15.6437	15.2577	15.4942	15.2064	15.3818	13.2524	14.2887	13.4327	14.8426	14.4671	14.3439	14.8052	14.7176	14.6315	NA	NA	12.0303	15.2222	14.8675	15.059	15.0913	15.0778	15.1126	12.8984	13.3109	13.0748
P62071	Rras2		NA	NA	NA	NA	NA	NA	NA	NA	NA	NA	NA	NA	NA	NA	NA	NA	NA	NA	NA	NA	NA	NA	NA	NA	NA	NA	NA	14.7703	14.9296	14.4492	14.7315	14.9836	13.3632	13.2669	13.8828	13.4812	14.6295	13.6313	13.3629	14.3672	14.2712	13.8691	12.6746	12.1135	12.4924	14.4914	13.6806	14.4926	14.2479	14.3505	12.8808	13.3451	13.3047	12.6324
Q99PL5	Rrbp1		14.8971	14.8494	15.4077	14.8458	14.6716	15.301	15.2408	14.9289	15.254	15.3133	15.2245	15.1989	15.3489	15.492	15.3192	15.3473	14.5018	15.1201	15.4064	14.3765	15.4712	15.5717	15.4303	15.4751	15.2212	14.516	15.2759	14.5018	11.2093	14.4588	13.8347	13.2263	14.1561	14.4674	13.5002	15.1403	14.5782	14.4915	14.9809	14.4108	13.0412	14.5878	14.8547	13.0315	15.2755	14.8604	14.9744	13.6116	14.4225	14.4548	14.0071	15.2827	13.8976	15.2682
P07742	Rrm1		13.62	13.9195	14.3063	13.2179	13.711	14.0332	14.0528	13.7299	14.5523	14.6625	14.8713	15.3003	14.2827	14.6465	15.2858	14.2935	15.0498	15.4111	13.9857	13.8491	14.9525	13.6233	12.7485	14.4701	13.8213	12.6773	14.7049	11.9783	11.8649	11.7616	13.0219	13.3737	14.1329	NA	NA	NA	11.7701	10.4942	NA	12.0795	13.4947	14.2062	NA	NA	NA	10.4599	NA	12.6392	11.6971	11.9216	11.5937	NA	NA	NA
P11157	Rrm2		10.5917	10.4666	12.3208	10.1092	9.62717	11.4923	7.31011	NA	13.8846	12.0296	12.6187	13.041	11.8293	11.92	12.4906	12.7419	13.2962	13.0024	11.63	10.9716	13.9648	12.2845	11.1688	12.0507	12.4876	11.8775	14.6783	NA	NA	12.1544	12.5773	NA	NA	14.4176	NA	NA	NA	NA	NA	NA	11.7337	NA	NA	NA	NA	12.1237	NA	NA	NA	NA	12.025	NA	NA	12.3391
P56183	Rrp1		16.2238	16.305	16.7474	16.0556	16.1668	16.3578	16.3875	16.2509	16.5405	16.6109	16.6853	16.44	16.5973	16.3131	16.6748	16.7699	16.7655	16.4084	16.352	16.2986	16.5022	16.3536	16.1472	16.562	16.0004	16.1562	16.4884	14.4847	13.1607	13.747	14.3803	12.762	14.3287	15.3103	15.1236	16.6037	14.4552	14.74	14.6378	13.896	14.0511	14.1278	15.2799	15.6397	15.3026	14.9161	14.9491	14.6103	13.8653	13.6221	14.0537	15.4979	15.4209	16.2434
Q6P5B0	Rrp12		15.5085	15.6236	15.2437	15.4753	15.6037	15.5384	15.728	15.7056	15.4921	15.3925	15.3635	15.0098	15.4279	15.3775	15.1855	15.2058	15.4864	15.0243	15.1681	15.2446	15.2707	15.3715	15.2718	15.3671	15.0633	14.7336	15.0089	15.3487	12.9849	13.4053	13.5717	13.647	13.7911	15.8558	16.0072	15.9836	14.4305	14.5091	13.9044	14.0689	14.2403	14.0756	15.4201	16.2713	15.0765	14.9136	15.0308	14.9778	14.2723	14.6654	14.1026	15.8683	15.8365	16.1608
Q9CYX7	Rrp15		14.6016	15.3886	14.4256	15.2751	15.029	14.728	14.875	15.1337	14.6421	15.2929	15.0776	15.264	15.097	15.003	15.0703	14.9856	14.8136	14.8552	14.9569	15.1518	15.124	15.0782	15.1895	15.276	15.0221	13.9368	15.1198	15.3659	11.9689	13.3619	13.4163	13.0281	12.9799	15.7819	15.6319	16.2744	13.8897	13.3162	13.9063	14.4985	14.4045	14.2232	15.8581	16.2102	14.8987	15.2716	15.0856	14.9829	14.643	14.8434	14.0598	15.6983	15.5291	16.6639
Q91YK2	Rrp1b		15.0956	15.1758	15.0334	15.1842	15.3368	15.1977	15.4878	15.2989	15.2524	15.2297	15.3187	15.0074	15.3583	15.3278	15.3655	15.274	15.2115	15.0129	15.3384	15.1437	15.3501	15.6306	15.4465	15.7322	15.1116	14.4721	15.2144	14.5552	NA	NA	11.8709	12.6372	12.4976	15.0985	14.7034	15.3477	12.7816	13.1091	13.2104	13.342	13.8073	13.6867	14.9331	15.4738	14.3559	14.6964	14.658	14.6571	14.144	14.3981	13.7115	15.5718	15.2218	16.2026
Q3UFY0	Rrp36		12.99	13.6588	13.1801	13.0854	13.4621	13.284	13.5019	13.489	13.1974	13.3306	13.4508	13.6824	12.7111	12.9935	13.2297	12.9432	13.1025	13.3597	12.8365	13.2777	13.351	12.6069	13.3555	13.5793	13.0448	11.5013	13.4433	12.4036	11.4818	NA	NA	10.6423	12.0964	13.1769	13.8923	14.4856	11.5277	12.3312	NA	11.9707	12.5369	12.5962	12.821	13.8716	12.548	12.8878	13.1155	12.2778	12.7652	12.2811	12.4135	13.6967	13.6426	14.3741
Q9D1C9	Rrp7a		14.8622	15.0779	13.6116	14.8174	14.7627	14.4235	14.9451	14.7254	14.3866	14.7224	14.8948	15.0212	14.6663	14.702	14.2466	14.08	14.5263	14.5328	14.9462	14.514	14.6152	14.6779	14.5788	14.9703	14.8759	12.7635	14.2029	14.6218	13.4988	13.7828	13.3814	13.0734	13.7744	17.2848	16.3463	16.0538	14.3385	14.805	14.6756	14.0235	14.6541	14.4162	16.1673	16.5205	15.5948	14.9623	15.611	15.2466	14.6366	15.0316	14.656	16.7518	16.3122	16.514
Q9DB85	Rrp8		13.553	13.7555	13.4163	13.6372	13.4679	13.3811	13.8511	14.1114	13.2412	13.4138	13.1736	12.694	13.2487	13.4261	13.1027	12.7894	13.3627	12.2413	13.1541	13.0931	12.307	13.1151	12.8149	13.0708	13.4878	12.5519	12.7351	15.1156	11.958	NA	12.8166	12.28	13.003	15.231	15.466	15.4421	11.7791	NA	12.5537	13.3216	14.2075	13.6887	15.0371	14.2632	13.8738	14.6427	14.1366	13.9119	14.1634	14.0323	13.106	14.8315	14.9931	15.716
Q91WM3	Rrp9		15.1552	15.1917	15.4337	15.2254	15.3194	15.176	15.3881	15.3777	15.1764	15.4718	15.3207	15.3286	15.477	15.4069	15.1577	15.6831	15.2281	15.2416	14.9516	14.9986	15.0138	15.1414	15.1221	15.1231	14.926	14.2294	14.8003	13.9145	11.7366	10.9745	11.5851	12.1288	11.9953	14.2839	14.4134	14.6232	12.4956	12.1593	12.8271	12.7443	13.0141	13.1176	14.5984	14.9437	13.6015	13.5342	13.6185	13.5722	13.3302	12.874	13.0152	14.2254	14.1495	15.079
Q9CYH6	Rrs1		14.7232	15.1087	14.5712	14.8783	15.1232	14.4904	15.1051	15.045	14.8035	15.1687	15.3069	14.9621	15.1764	15.1241	14.9684	15.3295	14.701	14.7677	14.4819	14.292	14.538	14.796	14.7294	14.5786	14.4907	13.7129	14.5546	16.0493	NA	13.6516	13.7414	13.4879	14.342	16.6364	16.3448	17.0375	14.4202	14.4813	14.237	15.2954	15.4702	15.2534	16.6426	16.7287	15.7812	15.5598	15.3441	15.8237	15.5416	15.5835	14.6222	16.2254	15.8769	17.2307
Q80T69	Rsbn1		14.4129	14.1693	14.0202	14.2769	14.318	13.8982	14.5851	14.3065	12.8809	14.1223	14.2208	13.0233	14.1528	14.3995	13.7622	13.0821	14.5451	12.9627	14.1918	13.3441	13.9594	14.6631	13.9905	13.4731	13.5799	12.1573	12.6658	10.4918	NA	10.7389	NA	NA	NA	11.9746	12.5924	12.2041	12.0082	11.098	11.0907	10.6929	9.59087	NA	12.012	12.0448	11.808	NA	NA	10.9225	9.67321	NA	12.3729	11.9814	11.9111	11.7462
Q8BVY0	Rsl1d1		16.1164	16.1608	16.2269	16.171	16.011	16.2181	16.516	16.2881	16.2687	16.6192	16.6323	16.5191	16.713	16.7399	16.7003	16.8057	16.3913	16.3869	16.1794	15.3771	16.2822	16.3801	16.2192	16.346	15.9199	15.2519	16.1044	15.1718	12.7062	12.9995	13.1526	12.5971	13.4798	15.725	14.2131	16.1759	14.0784	13.431	14.4288	14.5117	13.8462	14.8859	15.9965	14.9499	15.3363	15.1769	15.4052	14.5698	14.6999	14.6378	14.3707	15.7862	14.7113	16.7733
Q99L28	Rsl24d1		13.829	13.9482	14.1718	13.8986	13.9715	13.9312	13.1512	13.7803	13.7936	14.4149	13.9424	13.9279	14.3319	13.4571	14.0113	13.8311	13.9197	13.4936	13.7402	12.8572	13.4942	11.853	13.1821	11.3687	14.108	12.6334	13.5245	13.4913	NA	NA	12.9175	NA	NA	NA	NA	NA	NA	NA	NA	14.1926	14.5359	NA	NA	NA	NA	13.9727	NA	14.2894	14.6379	NA	13.844	NA	NA	NA
Q8BVR6	Rspry1		NA	NA	NA	NA	NA	NA	NA	NA	NA	NA	NA	NA	NA	NA	NA	NA	NA	NA	NA	NA	NA	NA	NA	NA	NA	NA	NA	12.5587	12.8018	NA	11.9878	11.9709	NA	NA	NA	NA	NA	12.299	NA	NA	11.9336	NA	NA	NA	NA	11.8519	NA	12.117	11.8666	11.1317	NA	NA	NA	NA
Q9DBU6	Rsrc1		NA	NA	NA	NA	NA	NA	NA	NA	NA	NA	NA	NA	NA	NA	NA	NA	NA	NA	NA	NA	NA	NA	NA	NA	NA	NA	NA	NA	NA	NA	NA	NA	NA	NA	NA	NA	NA	NA	NA	NA	NA	NA	NA	NA	14.3494	NA	NA	NA	NA	NA	NA	14.7415	NA	14.5786
A2RTL5	Rsrc2		12.7445	11.9772	13.3567	12.6122	11.4989	12.7658	12.7395	11.8416	12.2332	12.7539	11.6711	12.9723	12.3078	12.8075	13.3547	12.9217	9.11327	12.6015	12.2857	8.83285	11.9042	12.5297	11.7025	13.1508	12.0396	NA	11.9463	NA	NA	NA	NA	NA	NA	NA	NA	NA	NA	NA	NA	NA	NA	NA	NA	NA	NA	NA	NA	NA	NA	NA	NA	NA	NA	NA
Q3UC65	Rsrp1		NA	NA	NA	NA	NA	NA	NA	NA	NA	NA	NA	NA	NA	NA	NA	NA	NA	NA	NA	NA	NA	NA	NA	NA	NA	NA	NA	NA	NA	NA	NA	NA	NA	NA	NA	11.84	NA	NA	NA	NA	9.88645	NA	13.4149	11.814	12.1829	NA	9.94019	NA	10.3863	9.96125	NA	13.9458	NA	NA
Q9D7H3	Rtca		13.6242	12.923	13.0924	13.7867	13.8327	13.6454	13.9334	13.6474	13.8148	14.1733	14.0449	14.0734	13.8162	13.4165	13.5619	14.5463	13.0511	14.2215	14.8581	12.5709	13.9964	14.3421	14.2103	13.4566	12.5477	13.0763	13.8604	NA	NA	NA	NA	NA	NA	NA	NA	NA	NA	NA	NA	NA	NA	NA	NA	NA	NA	NA	NA	NA	NA	NA	NA	NA	NA	NA
Q99LF4	Rtcb		15.7652	15.7542	15.3793	15.7387	15.7523	15.7594	15.4247	15.6351	15.7227	15.9914	16.0571	15.9379	16.0347	16.0147	15.8814	16.2333	16.1633	15.9498	15.8216	16.085	15.9221	15.6889	15.7068	15.773	15.9563	15.8541	15.9733	15.5851	15.4173	15.6179	15.3583	15.4122	15.2185	15.4066	16.0077	15.4695	16.1435	15.9634	16.0753	15.7297	15.6699	15.7651	16.0762	16.3404	16.5323	15.4738	15.5721	15.3602	15.1567	15.5629	15.0666	16.05	16.2952	15.7686
A2AQ19	Rtf1		10.6344	NA	13.0894	13.373	NA	12.4078	NA	11.7267	12.5283	12.9242	11.4651	11.8455	NA	11.2422	12.9622	11.9163	11.7957	13.2136	9.98796	12.7749	12.7518	11.7207	11.5099	12.0082	12.1617	12.0903	13.3559	NA	NA	NA	NA	NA	NA	NA	NA	NA	NA	NA	NA	NA	NA	NA	NA	NA	NA	NA	NA	NA	NA	NA	NA	NA	NA	NA
Q99K95	Rtf2		12.4735	13.0954	12.4902	12.5629	12.5279	12.4407	12.651	12.3762	12.8273	13.5951	13.2979	12.9537	13.0712	13.0615	12.8339	13.7431	13.7853	13.0993	12.7475	12.8698	12.851	12.2612	12.3518	13.1214	12.2306	12.0126	12.7109	NA	9.88853	NA	NA	NA	NA	NA	11.5137	NA	NA	NA	12.008	11.5776	10.0119	NA	NA	13.5158	12.5361	10.7453	NA	NA	NA	10.2736	NA	11.6409	NA	12.1743
Q9ES97	Rtn3		16.6133	16.5067	16.7298	16.5726	16.6437	16.6692	16.9142	16.7095	16.5329	16.427	16.442	16.5127	16.4452	16.4267	15.7797	14.9467	16.2664	16.3338	16.1615	16.2267	15.9151	16.3155	16.4704	16.2684	16.0565	15.7857	15.7316	17.062	16.8864	17.0327	17.0585	16.7052	16.96	16.8505	17.0009	16.8224	17.1634	17.1084	17.4425	17.0603	16.865	17.0248	16.8871	16.4953	17.1168	16.4378	16.4752	16.3295	16.6465	16.6789	16.0293	15.825	15.9258	16.1484
Q99P72	Rtn4		14.5107	14.8689	15.0835	14.8524	14.9249	15.2216	15.376	14.6743	14.3858	14.3524	14.0988	14.7445	14.476	14.1191	14.7989	13.9537	14.5365	14.5386	15.3496	15.5913	15.4978	15.5367	15.5906	15.6439	15.2699	15.7094	15.3114	14.4869	14.4901	14.8599	14.655	14.8793	14.7778	14.2843	14.4487	14.7089	14.316	14.699	14.9465	14.1128	14.4776	14.6118	13.9681	13.6594	14.8223	15.0835	15.1237	14.7376	14.9364	15.0581	14.9355	15.2684	15.3495	15.1311
Q924D0	Rtn4ip1		14.5536	14.4096	13.358	13.7584	14.7751	14.1641	14.3059	14.2638	14.5859	14.7013	14.4033	14.7199	14.7558	14.271	14.5916	14.6422	14.6687	13.8986	14.7711	14.3853	14.5586	14.7554	14.792	14.5496	14.1872	14.318	14.7469	15.0454	14.4036	NA	NA	NA	14.1704	NA	NA	NA	NA	13.3189	14.2955	NA	14.0061	13.6454	NA	NA	14.2465	14.8238	NA	14.3992	13.8965	13.5412	13.7994	NA	NA	14.8308
Q9CQE8	Rtraf		16.139	16.0372	16.3363	15.9734	16.1523	16.1822	15.7949	15.8842	16.2163	16.0571	15.9921	16.112	16.0698	15.9638	16.237	16.4016	16.2364	15.98	15.8158	16.0875	16.0465	16.052	15.7238	16.0548	16.1422	16.8711	15.9646	16.5671	16.1425	16.3198	16.0646	15.7843	16.1443	16.3108	16.9122	16.9779	16.7833	16.7762	16.9345	16.088	15.9096	16.1152	16.8761	17.124	17.319	16.0765	16.1964	15.8521	15.7032	15.2485	15.7624	16.8655	16.6306	16.7364
Q80U62	Rubcn		NA	NA	NA	NA	NA	NA	NA	NA	NA	NA	NA	NA	NA	NA	NA	NA	NA	NA	NA	NA	NA	NA	NA	NA	NA	NA	NA	14.0233	14.4466	14.6845	13.7931	14.1845	14.106	NA	NA	NA	14.0156	14.0098	14.224	12.9262	13.5001	13.7563	NA	NA	NA	13.9084	14.1756	13.4625	13.2571	12.3234	14.021	NA	NA	NA
Q8BIJ7	Rufy1		NA	NA	NA	NA	NA	NA	NA	NA	NA	NA	NA	NA	NA	NA	NA	NA	NA	NA	NA	NA	NA	NA	NA	NA	NA	NA	NA	14.3372	14.7554	14.4162	14.4018	14.9492	14.8066	NA	NA	11.9753	14.8676	15.0712	14.6153	14.6643	15.1676	15.16	11.6113	NA	12.2208	14.9356	15.1837	14.6142	14.243	13.9347	15.4004	12.2402	12.0119	11.7371
Q8R4C2	Rufy2		NA	NA	NA	NA	NA	NA	NA	NA	NA	NA	NA	NA	NA	NA	NA	NA	NA	NA	NA	NA	NA	NA	NA	NA	NA	NA	NA	13.2806	13.6484	13.2881	13.1561	12.9657	13.8554	NA	NA	NA	13.7946	14.3287	13.8313	13.8898	14.3166	14.4319	NA	NA	NA	14.4612	13.9637	13.841	14.0668	12.4239	14.9803	NA	NA	NA
Q9D394	Rufy3		14.6558	14.7113	15.3741	14.6149	14.5321	15.019	13.1097	13.8247	14.3014	14.7517	14.4484	14.9231	14.3969	14.3823	14.8374	14.1071	14.5786	14.9007	14.785	15.3805	15.0582	14.5759	14.9314	14.9657	14.6183	15.3593	14.9933	14.9486	15.3267	15.1026	15.2246	15.5854	15.6743	NA	12.3363	13.1563	14.252	14.309	14.116	14.9202	15.0154	15.3512	12.6453	11.7328	12.9673	14.8213	14.8538	14.8797	15.1631	15.4292	15.5957	13.2236	12.38	12.2244
Q0VDN7	Rundc1		NA	NA	NA	NA	NA	NA	NA	NA	NA	NA	NA	NA	NA	NA	NA	NA	NA	NA	NA	NA	NA	NA	NA	NA	NA	NA	NA	12.6104	13.9176	15.1354	13.9372	13.5824	14.188	NA	13.7161	13.8247	14.7935	15.3923	15.2915	13.9302	14.0501	14.643	NA	NA	14.7567	13.5218	15.0208	14.4014	13.177	12.9297	14.5205	NA	14.4329	13.6773
O08576	Rundc3a		11.9328	11.2335	11.6941	12.1329	11.4389	11.0503	9.38061	11.7612	13.6957	12.0474	11.4651	12.602	12.1523	NA	10.9415	13.3423	NA	12.0287	13.3236	13.7709	13.2914	11.0615	13.5242	13.4639	13.6232	NA	14.0998	13.3951	14.4547	14.6884	14.4341	14.0577	15.3037	NA	NA	NA	14.9194	14.7364	15.1195	15.1961	15.0471	15.5777	NA	NA	NA	15.0753	16.4622	15.2855	15.4517	15.405	16.4842	NA	10.1276	10.907
Q6PDC0	Rundc3b		NA	NA	NA	NA	NA	NA	NA	NA	NA	NA	NA	NA	NA	NA	NA	NA	NA	NA	NA	NA	NA	NA	NA	NA	NA	NA	NA	14.2598	14.8046	14.8063	14.6723	13.2841	14.9148	NA	NA	NA	15.0609	15.3576	14.9315	15.1552	15.1376	15.3595	NA	NA	NA	15.1301	15.5676	15.0047	15.3623	14.9363	16.242	NA	NA	NA
Q8BG26	Rusc1		NA	NA	NA	NA	NA	NA	NA	NA	NA	NA	NA	NA	NA	NA	NA	NA	NA	NA	NA	NA	NA	NA	NA	NA	NA	NA	NA	11.333	NA	10.9484	11.5359	10.8298	12.6173	NA	10.5952	NA	11.8297	12.4111	12.3437	NA	11.1821	11.686	NA	NA	NA	12.723	NA	12.1459	11.5467	11.0422	NA	NA	NA	NA
P60122	Ruvbl1		15.7613	15.6082	15.6141	15.845	15.6695	15.749	15.7207	15.6472	15.7116	15.5345	15.4009	15.4081	15.5452	15.5195	15.5997	15.695	15.488	15.4741	15.1973	15.4371	15.1808	15.1825	15.3739	15.4161	15.06	15.476	15.1204	14.9835	13.7671	13.7062	14.1485	14.1704	14.3612	15.3472	15.2713	15.8709	14.019	13.9766	14.324	14.4054	14.3201	14.5932	15.2331	15.4218	14.805	14.7154	14.6033	14.3406	14.3449	14.5553	13.959	14.9195	14.6499	15.3409
Q9WTM5	Ruvbl2		15.4581	15.3203	15.3596	15.3797	15.3511	15.4535	15.4464	15.4744	15.5644	15.2233	15.1321	15.2495	15.2937	15.3202	14.944	15.4035	15.2334	15.1708	15.0308	15.0641	14.9213	14.9672	14.9328	15.0705	14.8856	14.9977	14.8548	15.5035	14.1272	14.2869	14.5697	14.6385	14.8485	15.5622	15.7501	15.8305	14.4406	14.3149	14.3224	14.5298	14.6307	14.8435	15.5024	15.6129	15.0549	15.077	14.897	14.6069	14.6298	14.7947	14.2239	15.4923	15.2944	15.7774
Q9CQK7	Rwdd1		13.2883	13.7882	13.7501	13.3762	13.9013	13.6873	12.9637	13.4283	13.8272	13.8813	13.675	13.7324	13.1272	13.5682	13.4882	13.7184	13.9905	13.8933	13.8784	13.503	14.0355	13.7891	13.7036	13.9436	13.9908	12.497	14.0609	NA	NA	11.4667	13.3636	NA	13.773	NA	NA	NA	NA	NA	NA	13.0552	12.5197	11.6873	NA	NA	NA	NA	NA	13.2466	14.17	12.0025	13.5417	NA	NA	NA
Q9CPR1	Rwdd4a		14.4875	14.5259	14.5479	14.3748	14.0207	14.7264	13.3815	14.384	14.587	14.5901	14.4469	14.4467	14.445	14.2115	14.4238	14.6344	14.6242	15.0286	13.8474	14.0562	14.2918	14.2381	13.786	14.0073	13.8769	14.3303	14.2978	14.9048	15.6303	15.639	15.5374	15.8218	15.5262	NA	15.3794	16.2692	15.8098	13.8579	NA	15.2686	15.2455	15.0637	13.4333	NA	NA	14.1856	NA	12.1954	14.7913	15.9284	14.0904	NA	NA	NA
Q8CCI5	Rybp		13.2908	12.7132	13.6039	13.3235	13.2841	13.3114	12.4885	13.0436	13.2591	13.3121	13.3767	13.5465	13.2465	12.5999	13.7613	13.2756	12.2874	13.2181	13.6678	13.9295	14.0929	13.8953	13.8612	14.1686	13.3625	12.6266	13.8333	12.3599	NA	NA	NA	NA	NA	NA	NA	NA	NA	NA	NA	NA	NA	NA	NA	NA	NA	13.2325	13.5989	13.3093	11.781	12.2571	11.0255	NA	13.4629	13.9431
E9PZQ0	Ryr1		18.9716	19.3174	18.0882	18.7587	10.7679	19.8571	17.6521	16.0565	NA	17.6777	NA	16.7554	18.0642	18.4626	17.1406	17.762	19.3905	NA	18.1555	20.1018	12.1942	14.5172	17.9752	19.1184	18.3612	19.8189	11.3049	17.3874	18.4236	15.7902	18.4709	19.7391	15.6779	16.8931	NA	NA	17.1626	NA	NA	18.7791	14.7564	17.5351	17.9711	19.129	18.331	14.7617	19.1206	17.7702	15.8627	19.154	NA	16.0389	17.3263	NA
P08207	S100a10		10.5038	9.34884	NA	11.2157	11.0711	12.2571	12.3159	NA	10.9706	11.0162	9.84315	10.4343	8.28629	10.7617	9.55187	10.0889	10.0288	11.5765	14.4666	13.8274	14.5563	15.5018	12.8477	14.9433	15.7729	13.7989	14.8341	NA	NA	NA	NA	NA	NA	NA	NA	NA	NA	NA	NA	NA	NA	NA	NA	NA	NA	NA	NA	NA	NA	NA	NA	NA	NA	NA
P14069	S100a6		12.7744	12.7235	14.6697	12.7841	12.3831	13.3661	11.1873	11.387	11.5416	15.2052	13.9689	15.3205	15.2006	13.3917	15.4322	14.79	13.6266	15.1442	16.6944	16.7183	17.1413	16.4337	15.9613	16.6915	16.8154	17.4053	16.4823	11.0518	11.7756	11.1339	12.0267	12.7103	12.9498	NA	NA	NA	11.862	11.679	12.0321	13.2095	13.4414	14.2253	9.58573	NA	9.88486	14.0946	13.3034	14.3023	15.0404	15.6593	14.958	11.0173	11.5205	10.6486
Q9EP69	Sacm1l		14.939	15.1693	15.0744	15.0701	15.1075	14.6795	14.9847	14.8733	14.5339	15.0205	14.9978	15.0992	15.3232	15.0276	15.4254	14.8404	15.0773	15.1385	14.8448	14.3863	14.6129	15.1955	15.2212	15.1533	14.9496	14.3465	14.582	14.9197	14.8712	14.7931	14.9037	14.7586	14.7661	12.862	10.9984	12.8831	15.1395	15.0445	15.0355	14.8613	14.8753	14.8407	13.3782	13.2431	14.4389	14.669	14.8538	14.3268	14.3834	13.6873	14.5124	13.6653	13.5801	13.8668
Q9R1T2	Sae1		14.1502	13.978	14.5877	13.8855	13.7007	13.8753	13.2625	13.7919	14.1997	14.1715	14.0656	14.1003	13.9772	13.4906	13.8792	14.2894	14.3015	14.5111	13.8879	13.99	13.8082	13.5003	13.392	13.1841	14.0202	14.2087	14.1545	NA	NA	NA	NA	NA	NA	NA	NA	NA	NA	NA	NA	NA	NA	NA	NA	NA	NA	NA	NA	NA	NA	NA	NA	NA	NA	NA
D3YXK2	Safb		15.1195	15.3426	15.1859	15.1983	15.3897	15.2671	15.3422	15.3871	15.0763	15.0709	15.1985	15.0571	15.0792	15.126	15.1225	15.076	15.1133	14.9011	15.2156	15.4586	15.251	15.4723	15.4686	15.5763	15.1636	14.3351	15.1038	14.3291	11.7865	12.319	12.147	12.3609	12.8298	14.8156	14.7312	15.4167	12.6716	12.8733	13.1791	13.0409	13.4386	13.5559	14.4826	15.162	13.9151	14.6718	14.7846	14.7279	14.0065	14.2179	13.8115	15.192	15.1116	15.7804
Q80YR5	Safb2		14.041	14.2621	14.3182	14.134	14.302	14.2041	14.2383	14.2226	14.2547	14.1753	14.1386	14.1824	14.3157	14.1657	14.3446	14.1958	14.1378	13.9459	14.1034	14.4328	14.3538	14.4233	14.3432	14.3898	13.9521	13.2339	14.0542	13.5894	10.3806	10.8277	11.6365	12.3416	10.7365	14.0097	14.2842	15.6931	12.0638	11.89	NA	12.4855	12.914	12.4905	14.5243	14.5633	13.8332	13.4292	14.0296	13.8351	12.9522	13.4912	12.9643	14.3564	13.6589	15.2989
D3YXK1	Samd1		12.6912	12.4255	11.6934	12.6544	13.7536	10.4188	13.3351	12.7356	13.3143	13.5176	12.9166	13.3845	12.8198	13.2226	13.1435	13.7129	13.049	12.6237	11.5458	10.7658	13.6278	12.8137	NA	10.2668	12.4086	NA	12.4188	13.457	13.5266	13.8086	13.2957	13.5397	13.4267	NA	14.487	14.1901	13.6733	14.1228	13.4924	12.3844	13.4921	13.1454	NA	14.8321	14.2453	13.0592	13.7606	NA	13.1781	13.3859	13.6639	NA	14.256	14.404
Q60710	Samhd1		12.6053	11.0262	11.4622	11.7139	11.2767	NA	12.3732	11.3895	12.926	12.9296	13.1328	13.0588	12.7611	11.9163	12.7689	12.4709	12.8933	13.037	13.2101	12.6086	12.9391	12.9372	12.9036	12.3042	13.6539	11.9609	13.1118	NA	NA	NA	NA	NA	NA	NA	NA	NA	NA	NA	NA	NA	NA	NA	NA	NA	NA	NA	NA	NA	NA	NA	NA	NA	NA	NA
Q8BGH2	Samm50		15.6861	15.7412	14.8379	15.7169	15.7284	15.5009	15.8213	15.681	15.2841	15.5681	15.4403	15.4466	15.4783	15.4338	15.432	15.5279	15.3536	15.5913	15.5483	15.3006	15.5234	15.3309	15.7906	15.2689	15.4475	14.8716	15.2722	15.8254	15.5758	15.4115	15.3736	14.8856	14.2628	14.1596	14.6333	13.8404	14.8647	14.7114	14.5334	14.1869	14.518	14.1944	14.0601	12.9814	13.4447	15.4249	15.4098	15.4582	14.9798	14.8567	14.9355	13.7608	13.5734	14.0155
Q8BIH0	Sap130		14.3888	14.9613	14.2113	14.7239	14.5901	14.7516	14.0862	14.9997	14.6175	14.8742	14.7426	14.8131	14.6341	14.3074	14.8229	13.4256	14.7741	14.4475	14.4719	15.0194	14.905	14.7849	14.7523	14.8784	14.8268	14.6775	14.6765	14.2446	NA	NA	NA	12.6232	NA	14.1907	14.1383	14.78	NA	NA	NA	NA	NA	12.7545	14.2267	NA	NA	14.4538	14.1691	13.0886	13.5093	13.3684	NA	14.8106	14.6143	15.112
O55128	Sap18		15.7769	15.9721	16.0518	15.747	16.0582	15.8363	16.0025	16.0216	15.7543	15.9628	15.957	15.6691	16.0066	16.1011	15.9898	15.904	16.1035	15.5645	15.5939	15.9183	15.789	15.9025	15.9087	15.7102	15.6276	15.8996	15.4315	14.47	13.1303	13.0415	13.0451	13.4699	12.9147	14.3407	15.3876	15.7276	13.4011	13.6105	13.7237	13.5766	13.8449	13.6467	15.0058	15.2342	15.0134	14.3934	14.3737	14.6319	13.8548	13.8607	13.9077	14.9661	14.8486	15.6757
O88574	Sap30		NA	NA	NA	NA	NA	NA	NA	NA	NA	NA	NA	NA	NA	NA	NA	NA	NA	NA	NA	NA	NA	NA	NA	NA	NA	NA	NA	14.4654	13.7712	13.4931	13.1227	11.2939	13.5575	15.5126	15.2553	15.2297	14.7394	14.5135	15.0894	14.397	14.8183	14.2717	15.8224	14.9163	14.6568	14.1424	14.7622	14.2214	13.9923	12.845	14.107	12.9141	13.8264	15.0596
Q02614	Sap30bp		14.5093	14.5363	14.22	14.7049	14.0032	13.916	14.6944	13.7213	14.6707	13.8971	14.6219	14.7719	14.841	14.4836	13.9969	14.7884	14.6239	14.4219	14.5855	15.0332	13.7838	14.1522	14.6599	13.9151	14.5809	13.8099	14.8797	15.7171	16.4639	16.2767	15.8475	16.2472	14.4708	17.5496	17.5486	16.598	16.2408	16.497	16.2289	15.7251	15.8513	14.4859	16.9831	16.6188	17.2553	15.1689	16.0406	15.4895	15.1076	15.0115	15.2245	17.1959	16.897	16.8079
Q9CQC9	Sar1b		15.4721	15.0754	15.5812	15.4763	15.2817	15.4923	15.1873	15.3718	15.869	15.8332	15.7632	16.0383	15.6642	15.4976	15.7432	16.2658	15.5982	16.0147	15.7491	15.9658	16.0104	15.8411	15.7293	15.9369	15.6099	16.2882	16.0704	14.9494	14.8827	14.7362	15.9936	15.2645	15.7146	13.0403	13.7364	14.7268	14.1208	14.3959	13.5937	14.963	15.1803	15.1733	12.9243	12.9052	13.7209	14.3645	12.9678	14.8166	15.8838	16.1587	15.4494	13.6392	13.0572	13.3631
Q8R3Q0	Saraf		14.3195	14.1544	14.3567	14.5321	14.5958	14.0827	14.3196	14.1776	14.212	14.5328	13.9784	13.945	14.4165	13.7219	14.5198	14.8365	13.7171	14.1675	14.9825	14.5677	14.5793	15.0335	15.3444	14.5191	14.5588	14.4364	14.6572	14.6829	14.2675	14.3165	14.4181	15.1025	13.888	14.0239	14.3659	14.6661	15.0183	14.9413	14.765	14.6816	14.3748	14.524	15.035	14.6862	14.8338	15.1918	14.9117	15.3034	15.2947	15.3789	14.5793	15.552	15.3208	15.2142
Q99LB7	Sardh		14.5469	14.5834	14.6085	14.6219	14.6497	14.8758	14.1994	14.3546	13.9783	15.0583	14.9008	15.1502	15.083	15.0245	15.3395	15.1065	14.8957	14.8257	14.791	15.0365	14.815	14.9176	15.1521	14.6614	14.3224	14.0611	14.4158	14.7256	13.0424	12.8586	13.9314	13.7416	13.7107	NA	NA	13.92	14.2478	NA	14.6631	14.3185	13.5899	14.548	15.0677	14.5247	15.2053	14.6375	14.3727	14.8044	14.5876	13.8194	13.8022	14.9651	13.606	14.5196
Q6PDS3	Sarm1		13.5923	13.4501	12.2321	13.827	13.6259	13.2369	12.6779	13.0543	13.432	12.2344	NA	12.8248	11.0958	13.1549	12.3997	12.6608	11.4284	12.2041	13.1603	12.2988	13.0259	12.5985	13.2248	13.0389	13.0805	11.2877	12.0875	NA	NA	NA	NA	NA	NA	NA	NA	NA	NA	NA	NA	NA	NA	NA	NA	NA	NA	NA	NA	NA	NA	NA	NA	NA	NA	NA
Q9D1J3	Sarnp		17.3429	17.5494	17.5352	17.4625	17.6962	17.4788	17.5515	17.5682	17.2377	17.7317	17.7752	17.6501	17.8639	17.7462	17.7843	17.707	17.7258	17.5906	17.3568	17.6293	17.487	17.6787	17.4931	17.4349	17.3251	17.6104	17.2539	16.8763	14.5116	14.5624	14.5966	15.1898	15.5033	16.9652	17.3811	17.4742	15.7002	15.8538	15.9169	15.809	16.1977	16.4612	17.0988	17.767	16.6664	16.9171	16.5559	16.567	16.191	15.872	15.8062	16.9859	17.2516	17.7467
P26638	Sars		16.3885	16.1179	15.0175	16.1405	15.9183	15.5444	15.4619	15.8802	16.0681	15.8719	15.7613	15.5694	15.5411	15.3021	15.0393	16.0062	15.5023	15.6935	16.0239	16.1869	15.8611	15.8006	15.9877	15.4523	16.2229	15.1047	16.1904	15.5768	15.6799	15.2858	16.4966	15.921	16.076	13.0401	12.6167	12.3923	14.1573	13.6844	13.1025	15.3435	15.6927	15.3317	12.1349	11.8316	12.1057	14.7619	13.5613	15.1786	15.8345	16.3897	15.2741	12.6614	12.113	11.6532
Q9JJL8	Sars2		14.5451	14.891	13.8612	14.7904	14.6786	14.5776	15.0633	15.1429	14.7986	14.0338	14.2132	13.8489	14.288	14.0533	14.2417	13.7355	13.4776	13.6395	14.0253	14.083	13.9106	14.1634	14.5153	14.3037	13.7137	13.8514	14.0978	14.1381	13.8733	12.7136	13.6784	14.1713	12.1667	13.1836	13.5733	12.7827	12.5833	12.3827	12.7766	12.8199	12.666	12.4869	12.8538	NA	13.4312	13.3084	12.9692	13.3914	12.8602	12.8393	12.5486	13.7075	13.4058	12.275
Q9Z315	Sart1		14.7908	15.0376	14.8614	14.9183	14.8609	14.9289	15.0701	14.9583	14.8979	14.8641	14.9415	14.8131	14.9803	14.9663	14.91	14.7052	14.8207	14.3924	14.374	14.2293	14.3444	14.6498	14.5094	14.4419	14.2309	13.5437	14.1639	14.4808	11.5635	14.1439	13.5331	13.6835	13.203	15.6938	15.8018	15.6095	14.7989	14.9395	14.8421	14.0037	13.944	13.9669	15.6342	15.866	15.9297	13.7223	14.2011	13.8145	13.0583	13.5897	13.0004	15.2691	15.2607	15.2333
Q9JLI8	Sart3		14.4226	14.3471	14.285	14.264	14.3836	14.1635	13.8919	14.1433	14.5083	14.3211	14.121	14.2826	14.1579	13.57	14.3853	14.4972	14.61	14.4768	14.4001	14.8739	14.7347	14.4341	14.2246	14.5865	14.4812	14.5055	14.8583	NA	NA	NA	NA	NA	NA	NA	NA	NA	NA	NA	NA	NA	NA	NA	NA	NA	NA	NA	NA	NA	NA	NA	NA	NA	NA	NA
Q60611	Satb1		13.3023	13.4448	13.2979	12.6907	12.8758	13.4427	12.8506	13.4935	12.4611	9.7224	11.5022	10.1259	10.0203	11.8435	NA	NA	NA	11.1748	9.40963	11.253	NA	NA	10.8385	11.6371	NA	NA	11.4345	NA	NA	NA	NA	NA	NA	NA	NA	NA	NA	NA	NA	NA	NA	NA	NA	NA	NA	NA	NA	NA	NA	NA	NA	NA	NA	NA
P70122	Sbds		12.8925	12.7858	13.198	13.0323	12.9365	13.7489	12.7274	12.6579	11.8243	14.1166	13.6777	13.7486	13.9718	13.4526	14.0615	14.3361	13.8202	14.3091	14.4369	14.7446	14.0821	14.0059	14.1455	13.9644	14.771	14.4029	14.0136	NA	NA	NA	NA	NA	NA	NA	NA	NA	NA	NA	NA	NA	NA	NA	NA	NA	NA	NA	NA	NA	NA	NA	NA	NA	NA	NA
Q6ZPE2	Sbf1		13.2025	13.011	13.4082	13.0755	12.6566	12.7335	12.2573	11.8965	12.2859	10.7471	11.8072	11.3857	12.7199	11.3148	11.8488	NA	12.6952	12.1586	13.1558	12.5821	13.1625	13.1116	13.5392	13.5723	11.8001	NA	13.0611	13.8524	13.9856	14.0062	13.4366	13.3143	13.1341	13.4987	14.717	14.0888	13.4393	13.3908	13.4401	13.2546	13.2381	12.7217	13.6512	13.7829	14.0629	13.6337	13.6303	13.4262	13.0545	13.2407	12.8625	13.2763	13.8461	13.0418
Q5U4C3	Scaf1		11.7054	11.1633	11.9649	11.9784	12.4137	11.1578	12.7412	11.8653	12.4856	12.5453	12.5669	11.7654	12.3403	12.3535	12.7265	12.5847	11.7304	11.3148	11.78	8.10098	12.6439	12.4638	12.5428	11.9304	12.5774	9.22606	12.6879	12.7671	NA	12.4857	11.3265	NA	11.9797	12.8074	12.2574	13.0147	12.2416	NA	12.4114	12.6649	12.41	10.8695	11.3605	NA	11.6905	12.1689	12.4387	12.2646	12.6272	12.5786	12.6857	11.6952	12.6841	13.3484
Q7TSH6	Scaf4		15.2952	15.4769	15.8477	14.8982	15.4079	15.5735	15.4526	15.258	15.3744	15.7148	15.4469	15.2373	15.803	15.7536	15.6036	15.8557	15.6504	15.3171	15.4055	15.3758	15.5506	15.7082	15.7852	15.8225	15.707	15.4759	15.2785	14.3691	NA	NA	13.0233	13.4489	13.835	15.2551	14.4275	16.0195	14.2228	14.6188	14.3785	14.2269	13.9568	14.401	15.6614	15.6012	15.308	14.5072	14.9019	14.4482	14.1044	14.5158	14.6157	NA	15.4728	15.8314
Q6DID3	Scaf8		13.7556	14.1854	12.7635	14.1398	13.96	13.7042	14.054	13.8915	13.6267	14.4373	14.5	14.2088	14.4666	14.6954	14.3469	14.1066	14.4094	14.2732	14.3334	13.6612	13.9482	14.4634	14.2223	14.5547	13.7998	12.6234	14.0377	NA	NA	NA	NA	10.5189	NA	14.0724	13.2057	13.615	13.4619	13.051	12.8774	10.6279	11.6129	10.979	14.4375	13.5572	13.4169	NA	12.7378	NA	12.0701	12.6318	NA	14.1908	14.0697	13.807
Q8K021	Scamp1		14.3202	13.9688	13.0728	14.3449	14.5269	14.4096	14.3339	13.8989	13.7438	13.2508	13.0652	13.5682	13.4322	13.3825	13.6347	12.5027	12.9516	13.3881	13.9765	14.2269	13.8488	14.2251	14.4218	14.3468	13.9776	14.813	13.9316	15.0438	15.5535	15.2111	15.7619	16.1572	16.0294	13.5063	14.4886	14.2146	14.8485	15.1731	14.8177	15.1772	15.4922	15.7116	13.0555	13.7137	14.1957	15.1289	15.3293	15.264	15.4989	15.6262	15.9666	13.9889	14.9808	13.9731
Q9ERN0	Scamp2		14.2397	14.0778	13.4274	14.592	14.1373	14.2793	14.3371	14.2549	14.2029	14.2123	11.7902	14.2454	14.4708	13.7272	13.6349	14.4659	13.4408	14.1408	14.8323	15.0322	14.3478	15.1455	15.1945	14.9103	14.442	15.4024	14.3732	13.1313	13.8771	13.3738	14.1291	14.5658	14.3482	NA	13.0207	12.3482	13.5687	13.2156	13.5422	13.9499	14.2524	14.6545	NA	12.5033	12.4082	13.6002	13.7724	14.1892	14.226	14.2351	14.2493	12.7894	13.8243	13.3101
O35609	Scamp3		14.8506	14.862	14.5197	14.877	15.4639	14.8315	15.1677	14.7195	14.8168	14.5824	14.5681	14.3758	14.9252	14.8958	14.8933	14.604	15.0316	14.454	15.0857	15.3559	14.9641	15.7155	15.3279	15.3209	14.9409	14.6073	14.7813	15.5067	15.8447	15.9707	16.3243	16.4203	16.6921	13.1356	13.6231	13.7798	15.9167	16.1017	15.9467	16.2086	16.3163	16.7525	13.4789	14.0653	14.7328	16.0789	16.5798	15.9303	16.3354	16.0451	17.0138	13.9271	15.0012	14.3558
Q9JKV5	Scamp4		NA	14.3862	NA	12.0387	11.4489	NA	10.9793	11.5383	NA	12.8176	11.7159	15.1113	12.5539	10.8762	12.5033	NA	11.4202	14.2537	10.2635	11.7933	13.7212	NA	12.4624	13.9944	13.208	NA	14.6668	16.5377	16.9849	17.183	17.4733	17.5055	17.907	NA	14.1875	14.8957	17.0763	17.0406	16.6163	17.4116	17.9566	17.7794	NA	NA	NA	17.1868	17.5168	17.1898	17.5354	16.9022	17.8841	NA	15.3767	16.0364
Q9JKD3	Scamp5		NA	NA	NA	NA	NA	NA	NA	NA	NA	NA	NA	NA	NA	NA	NA	NA	NA	NA	NA	NA	NA	NA	NA	NA	NA	NA	NA	15.8853	16.0928	15.608	16.6644	16.607	16.6953	NA	14.5555	14.9222	15.6824	15.7895	14.5862	16.3525	16.2915	16.8954	NA	NA	15.6177	16.0793	16.8488	16.2923	16.619	16.5459	16.8156	NA	15.6728	14.5421
Q61009	Scarb1		15.094	15.5695	13.2893	14.7446	15.9061	NA	15.841	14.6042	NA	15.2772	15.7956	16.039	15.6887	15.6174	16.5153	15.8683	16.1908	15.5099	15.5631	NA	15.2145	16.0162	14.1092	16.0412	15.3464	14.6201	15.2087	16.2769	17.2517	16.5847	16.7546	16.7272	16.3379	12.2288	14.8795	NA	17.3762	17.7949	17.0054	16.866	16.957	16.4711	12.0053	13.0955	13.7313	17.1712	17.3255	17.2398	16.9893	16.4388	16.9653	NA	NA	NA
O35114	Scarb2		13.9423	14.1329	14.2068	14.0651	14.0055	14.0664	13.538	13.271	13.3669	13.2925	13.5756	13.7812	13.8234	13.7875	13.4282	13.9462	13.5794	13.5793	14.24	14.8076	14.5479	14.5003	14.6153	14.5815	14.5121	14.6535	14.7141	17.2848	17.7207	17.9472	17.1069	15.8236	16.9338	11.4589	11.0698	11.9626	17.6679	17.5386	17.7553	16.8136	16.5964	16.3412	11.435	11.8318	10.2842	17.8275	18.132	17.9734	17.3028	16.7798	17.6899	12.4176	12.0979	11.7508
Q8R127	Sccpdh		16.046	16.2223	16.2563	16.0817	16.4896	16.3582	15.7884	15.6636	15.5642	16.6561	16.6133	16.4515	16.6783	16.6501	16.6976	15.5231	16.767	16.3801	16.9406	17.0203	16.7616	17.2063	17.1936	16.9617	17.4117	17.1111	16.6075	16.322	16.3514	15.7901	15.9176	16.4892	15.1745	14.5932	15.1471	15.089	16.4657	16.7326	16.5079	16.1074	16.1081	15.9003	15.2133	15.9496	16.1074	16.9073	16.3745	16.805	16.7109	16.8716	16.0488	17.3024	16.628	16.4403
P13011;P13516;Q99PL7	Scd2		14.7957	15.1237	14.7352	14.8456	15.2375	14.4789	14.2755	15.3193	14.0894	15.8569	15.7286	15.0582	15.6101	15.9645	14.9786	14.6973	15.3434	15.2253	14.6177	15.2586	14.1056	14.3441	14.7796	14.2109	14.0693	14.3499	13.9293	14.525	14.6322	13.8979	13.6609	14.2062	13.5118	14.1666	14.4595	14.0064	14.8376	15.2849	14.5621	14.6727	14.8334	14.3142	15.1883	14.6502	14.5743	14.0925	13.3277	14.4531	14.0481	12.9606	15.479	14.2249	14.6248	13.476
Q8BRF7	Scfd1		15.288	15.3482	15.5266	15.4808	15.4242	15.3213	15.2128	15.4704	15.3644	15.0629	14.7628	15.0288	15.1173	14.9043	15.0302	14.7858	15.0797	14.931	15.187	15.2738	15.2595	15.2956	15.3367	15.0855	15.1561	14.8374	15.1186	15.5566	16.0979	16.3065	15.7252	16.2865	16.0482	14.5834	15.8861	16.0026	16.4332	16.7321	16.5919	15.802	16.0966	16.0998	14.8731	15.6267	16.7746	16.098	16.7125	16.0182	16.0457	15.9932	16.3682	15.464	16.9058	16.0891
Q8BTY8	Scfd2		12.8968	11.6064	11.4733	13.1565	13.0026	12.4017	12.0627	12.4701	12.7079	11.5853	13.0358	11.7643	11.5483	11.6245	11.6094	12.987	12.4049	11.5092	12.9178	13.3691	13.0401	13.0337	13.326	12.8217	12.3009	11.8941	11.9764	13.1273	13.1145	12.5897	12.8313	13.3491	12.5524	NA	12.8698	NA	12.8827	12.4016	NA	NA	12.2123	12.4247	12.4058	NA	13.0413	13.1649	13.3705	12.4771	13.6586	12.0262	12.619	13.4058	12.4981	12.2387
Q03517	Scg2		14.6244	14.9589	15.4438	14.698	15.1358	15.6332	14.5459	14.1896	14.9333	16.3335	15.7592	16.4157	16.2899	15.4513	16.5819	16.6797	15.9536	16.2826	14.6406	14.8522	15.3216	14.6802	14.7831	15.3521	14.34	15.226	14.9393	15.0255	15.3765	16.3341	15.1989	15.4805	16.1271	14.9618	15.698	15.9938	16.9439	16.8993	17.3519	16.7886	16.7501	17.0606	17.1329	16.4199	17.2988	15.4646	16.509	15.5116	15.6944	15.9594	16.0317	15.2642	16.1402	15.8815
P47867	Scg3		13.5843	13.8617	14.7277	13.968	14.1774	14.5786	13.9098	12.6846	13.9801	14.5306	13.8397	14.84	14.5812	13.654	14.807	14.4986	14.0014	14.5307	15.3219	15.5995	15.9304	15.3166	15.3506	15.9719	14.9278	15.9437	15.2365	12.6009	13.2183	13.9764	13.0104	13.4173	13.8088	13.0215	13.4719	13.0478	13.8829	14.111	14.5132	13.7787	13.6361	13.9009	13.4481	13.2778	14.1254	14.7215	15.5019	14.4328	14.7228	14.8737	14.8715	14.3152	14.799	14.3478
P12961	Scg5		14.8811	14.2261	15.4768	14.8969	14.7588	15.2163	15.1618	13.6442	14.4743	15.1442	14.0518	15.5189	15.2148	14.064	15.8706	14.7979	13.97	15.0938	15.0659	14.315	15.4375	14.9246	14.2415	15.3675	14.275	15.3559	14.3369	14.2249	14.247	15.4888	14.5624	14.781	15.6438	14.5522	14.9159	15.182	14.6109	14.2544	15.1442	15.296	15.199	15.5953	15.0979	14.9623	16.2054	14.811	15.2859	14.6351	15.1555	14.8691	15.5177	14.3058	15.4319	14.3706
Q5SUC9	Sco1		17.8669	17.9007	13.4661	17.6293	17.6553	13.5593	17.8022	17.699	16.356	16.3302	16.1561	16.399	16.0879	14.4613	15.4401	16.5427	16.5095	15.9638	17.0584	15.5646	16.0948	17.068	15.3334	15.3268	16.7315	14.3054	15.6574	NA	NA	NA	NA	NA	NA	NA	NA	NA	NA	NA	NA	NA	NA	NA	NA	NA	NA	NA	NA	NA	NA	NA	NA	NA	NA	NA
Q8VCL2	Sco2		14.7472	14.954	15.0556	15.0782	15.1104	14.5271	14.8781	14.8628	15.5325	13.6074	13.4263	14.2293	12.8117	13.7974	11.7168	13.8529	13.6365	13.3804	14.3959	14.877	15.3522	14.4984	14.9043	15.3184	14.4737	14.2546	15.4855	14.9571	14.6803	13.4221	14.1665	14.9497	14.1727	NA	14.875	15.6589	14.1257	13.5102	14.0055	14.2647	NA	13.0776	12.8786	12.6624	13.8244	14.2373	15.5372	13.524	14.3243	14.666	14.4862	14.4414	14.5102	15.2794
Q78YZ6	Scoc		NA	NA	NA	NA	NA	NA	NA	NA	NA	NA	NA	NA	NA	NA	NA	NA	NA	NA	NA	NA	NA	NA	NA	NA	NA	NA	NA	NA	13.5236	NA	12.4186	NA	13.9983	NA	NA	NA	NA	NA	NA	NA	13.2821	NA	NA	NA	NA	NA	NA	12.6293	13.2088	NA	14.2707	NA	NA	NA
P32020	Scp2		14.1607	14.345	13.9753	14.5333	14.5951	14.3535	14.5262	13.8953	13.1929	14.3134	13.9398	14.6103	14.2263	13.5568	15.0401	14.2574	13.6555	14.5786	14.4017	14.493	14.7554	14.6494	14.1452	14.7796	14.2133	14.9471	14.1908	14.7208	14.2134	15.2313	13.5117	14.1593	14.4079	13.425	14.3993	14.1771	14.2074	14.0192	14.5838	13.5691	13.6746	14.0211	14.3189	14.1409	14.7452	14.6022	14.4838	13.8224	14.1298	14.2946	13.6728	14.4712	14.1889	14.2741
Q920A5	Scpep1		14.8489	15.0256	14.9617	13.7771	13.3811	13.2977	14.9544	14.6921	14.4454	14.5386	15.0328	14.714	13.7685	13.7432	13.0835	15.0362	14.6216	14.2415	14.5346	14.8411	14.8122	14.0112	14.3665	13.4748	14.9933	16.0957	14.5325	16.343	16.8779	16.7511	15.396	15.2576	14.904	12.5344	11.0617	10.8329	17.2181	17.658	17.4686	14.9112	14.7315	14.6374	11.3209	10.9472	11.4032	16.8612	17.2031	16.6911	15.3192	15.104	15.0033	12.1183	11.3647	11.0159
Q80U72	Scrib		12.9863	13.1337	13.1937	12.8546	13.061	13.3953	12.885	13.1729	13.1552	13.253	13.3207	13.2723	13.256	13.6011	13.4056	12.977	13.613	13.1297	12.9836	13.0944	12.8799	13.2843	12.9075	13.215	13.0305	12.5633	12.0289	13.6174	13.8028	13.1365	13.3038	14.0633	12.8585	13.034	14.6411	14.3519	14.1465	13.6357	13.6878	13.8877	13.7991	13.0207	13.2837	13.2687	13.42	14.0613	13.296	13.7846	14.0317	14.04	12.7356	12.916	14.3776	13.1974
Q9CZC8	Scrn1		15.4805	15.4776	15.4941	15.2508	15.3374	15.5277	14.5375	15.0841	15.5636	14.8425	14.9776	15.1081	14.4709	14.6031	14.8052	15.0068	14.9275	15.2062	15.4218	15.8629	15.7236	15.2639	15.5117	15.5198	15.4332	15.4084	15.779	14.7371	15.1708	15.0167	15.5683	15.7838	15.8946	NA	NA	NA	13.1319	13.2828	12.7787	14.4213	14.9292	14.7665	NA	NA	NA	14.3599	13.0812	14.822	15.3201	16.2336	14.9617	NA	NA	NA
Q9EQC5	Scyl1		NA	NA	NA	NA	NA	NA	NA	NA	NA	NA	NA	NA	NA	NA	NA	NA	NA	NA	NA	NA	NA	NA	NA	NA	NA	NA	NA	12.6909	13.0291	NA	13.2224	12.2768	12.74	NA	NA	NA	NA	NA	NA	11.2023	NA	12.1031	NA	NA	NA	NA	NA	NA	10.883	12.25	NA	NA	NA	NA
Q9DBQ7	Scyl3		NA	NA	NA	NA	NA	NA	NA	NA	NA	NA	NA	NA	NA	NA	NA	NA	NA	NA	NA	NA	NA	NA	NA	NA	NA	NA	NA	12.6831	12.6513	13.8643	11.468	12.2957	12.2374	NA	12.4044	13.1528	14.8749	15.1653	15.4817	12.8373	14.0137	13.8715	13.4857	14.0077	15.3878	13.4665	14.6348	12.3187	12.0963	11.1186	13.8965	NA	14.4793	13.7167
Q80UZ2	Sdad1		14.592	14.8685	14.9172	14.8113	14.8719	14.6279	15.0824	14.8119	14.7635	15.4801	15.4397	15.0855	15.4664	15.3571	15.2096	15.5112	15.5046	15.1885	14.6861	14.2518	14.457	14.7933	14.1963	14.6459	14.5767	14.4181	14.6903	13.984	13.3755	13.2627	12.9229	13.6641	13.4486	14.7592	15.4254	15.0199	14.4576	14.6753	14.7095	13.7546	13.6829	14.1357	15.4229	16.2449	15.6768	13.2614	14.0978	13.7349	13.2872	13.5355	13.1934	15.5006	15.2564	15.0394
O08992	Sdcbp		16.2194	16.4851	14.8472	16.6536	16.9064	16.4658	15.9599	16.3444	16.0944	15.4836	15.5022	15.456	16.1508	15.9542	16.0616	15.3611	15.449	15.5011	15.2186	16.0065	15.3858	15.8882	16.3124	15.971	15.6168	16.1921	15.5479	16.3926	17.089	16.9572	16.309	16.9072	16.0109	NA	9.98294	10.5448	16.3577	16.2418	16.1129	15.6029	15.6565	15.1764	10.4644	NA	NA	15.899	15.7388	15.6936	15.7885	15.8131	15.3645	NA	9.70572	11.851
Q8K1J5	Sde2		13.4782	12.997	11.4408	13.2644	12.5061	12.6333	11.9645	12.8436	12.3013	13.4077	13.5797	12.7025	13.4186	12.7205	11.9371	13.6693	13.8214	12.9686	12.7037	13.2991	12.3558	13.5616	11.2649	12.2582	12.6263	10.2887	11.8353	NA	NA	NA	NA	NA	NA	NA	NA	NA	NA	NA	NA	NA	NA	NA	NA	NA	NA	NA	NA	NA	NA	NA	NA	NA	NA	NA
Q9DCT5	Sdf2		14.1728	14.0555	14.7884	14.1974	13.8777	12.5386	14.3085	14.3767	13.7691	13.7484	14.1669	13.1487	14.1726	13.7771	14.6555	12.2108	13.9443	13.7695	14.5701	13.6867	14.5901	13.2571	14.0938	13.5845	14.7009	14.3879	15.4515	12.8899	12.9463	12.5806	12.7532	11.5188	13.023	12.0606	13.0421	13.7049	12.7471	12.2735	12.6251	11.8797	12.4779	12.3507	11.9777	12.7864	12.9927	13.1861	13.6293	12.8419	12.6838	13.0825	13.7947	13.9421	14.0727	13.6932
Q9ESP1	Sdf2l1		14.2992	14.2706	14.0753	14.2262	14.2681	13.8888	14.3519	14.8735	14.0052	14.1297	14.8169	14.3812	14.7895	14.6329	13.9404	14.0846	14.1277	12.8626	15.242	15.1617	14.6007	15.253	15.311	14.6628	14.7031	14.7619	14.1647	13.3777	13.4214	12.9613	13.1861	12.0036	13.4407	12.8156	13.3569	12.7529	12.8365	13.5662	13.009	12.8078	13.2602	12.3811	12.8816	12.315	13.2232	13.5608	13.2912	14.1602	13.8773	13.5811	13.1715	12.6153	12.8762	12.8101
Q61112	Sdf4		11.7453	12.6446	13.3939	10.0891	11.1941	11.6458	11.8679	12.6876	12.5082	13.9695	14.0876	14.2533	11.5221	11.3541	11.5975	13.0056	12.9915	13.8634	13.5227	12.7456	13.8827	9.86156	NA	12.2621	13.7801	11.3164	13.581	13.4803	14.7013	15.6371	11.9589	12.0554	13.0143	13.0836	14.3319	14.6689	16.3252	16.7806	16.8835	12.5786	12.5951	13.633	14.3514	15.2566	16.8381	15.7211	16.797	15.5388	12.5228	12.8779	13.6756	14.5058	16.2521	15.9416
Q8K2B3	Sdha		16.1	15.9872	15.7278	16.0875	16.1596	16.1438	16.2513	16.2053	16.0282	15.7199	15.6892	15.64	15.8444	15.7313	15.6813	15.8376	15.5968	15.447	16.1535	16.2043	16.0776	16.224	16.376	16.2148	15.8675	15.4367	16.0065	16.3743	16.1537	15.7483	15.8122	16.043	15.4853	15.8043	15.8824	15.5854	15.3549	15.121	15.7841	15.3635	15.2104	15.3456	15.4483	14.856	15.4955	16.3186	16.0839	16.4254	16.2229	16.1476	15.6652	15.8815	15.8856	16.0583
Q3U276	Sdhaf1		13.3958	13.2616	13.9027	13.2589	13.4412	13.844	13.7512	13.6645	14.3425	12.9779	11.3639	12.8459	13.0084	12.3257	13.24	13.2804	11.9956	12.0755	12.4051	12.6055	13.5141	12.5025	13.1193	13.766	11.892	12.181	13.1639	13.3627	12.7025	NA	12.9329	13.4121	12.6165	NA	13.6813	14.3997	11.4992	12.5868	NA	12.1966	NA	12.1451	NA	NA	NA	11.5903	12.869	NA	11.3579	NA	NA	NA	12.4462	13.8576
Q8C6I2	Sdhaf2		13.0431	11.6801	NA	13.1832	11.2526	NA	10.2979	11.0429	NA	NA	11.1156	NA	NA	9.29534	NA	NA	NA	NA	10.2785	NA	NA	NA	11.3413	NA	12.1813	NA	10.5655	NA	NA	NA	NA	NA	NA	NA	NA	NA	NA	NA	NA	NA	NA	NA	NA	NA	NA	NA	NA	NA	NA	NA	NA	NA	NA	NA
Q8BTE0	Sdhaf4		12.7784	11.3643	12.9974	12.9775	11.6033	11.4677	12.9469	NA	NA	12.2446	11.247	13.2521	12.9218	11.0718	13.9212	10.1854	NA	12.0824	12.3066	11.5094	11.6352	10.7281	10.2335	12.3821	11.0201	12.6222	NA	NA	NA	NA	NA	NA	NA	NA	NA	NA	NA	NA	NA	NA	NA	NA	NA	NA	NA	NA	NA	NA	NA	NA	NA	NA	NA	NA
Q9CQA3	Sdhb		16.1093	16.1894	15.8384	16.1036	16.1465	16.1032	16.3059	16.3473	16.358	15.7567	15.6277	15.684	15.7061	15.5226	15.676	15.6199	15.5314	15.5059	16.1611	16.3844	16.3366	16.3747	16.4319	16.4785	15.8891	16.2457	16.1905	16.746	16.7894	16.254	16.4153	16.7954	15.8445	16.2902	16.5871	16.7345	15.8319	16.0146	16.1849	15.801	15.6231	15.6935	16.2299	15.5498	16.0468	16.9237	16.7608	16.924	16.5991	16.9115	16.5307	16.5358	16.4302	16.7415
Q9CZB0	Sdhc		14.4795	14.8555	NA	14.605	14.7171	NA	13.9769	14.5467	11.9973	12.1349	13.8507	13.4425	NA	13.8493	NA	13.1614	9.80161	14.321	14.9107	5.07802	13.9772	10.1256	14.934	13.71	14.6346	NA	15.1855	NA	14.355	NA	NA	NA	13.4804	NA	NA	NA	NA	NA	NA	NA	NA	NA	NA	NA	NA	13.4697	NA	14.217	13.7484	NA	NA	NA	NA	NA
Q5M8N4	Sdr39u1		13.8899	13.4731	11.25	13.5054	13.9967	13.0668	13.9349	13.8114	13.5071	12.6857	13.1798	13.4669	13.141	12.3	13.2578	12.9483	13.1017	12.7642	13.0147	12.8397	12.6703	13.652	13.903	13.1794	13.3993	12.5823	12.4655	13.0352	NA	NA	12.5089	NA	NA	NA	NA	10.8286	NA	NA	NA	NA	NA	NA	NA	NA	NA	NA	NA	11.9744	NA	NA	NA	NA	NA	NA
Q9R0P6	Sec11a		13.1758	12.6931	13.5626	13.6009	13.569	13.04	13.6941	13.7415	13.0663	13.0394	13.3375	13.2888	12.8155	13.4361	12.7088	13.3696	12.7197	12.0028	14.1853	13.0329	12.5048	13.8295	13.934	13.8074	13.5722	11.9224	13.3771	15.4403	15.3772	15.1352	15.1028	12.6629	14.9491	14.6982	NA	NA	14.4307	14.5714	14.3353	15.2588	15.1634	14.248	13.6856	NA	15.7969	15.4762	14.4771	15.4783	16.0526	14.689	15.9213	NA	12.0264	14.7093
Q9D8V7	Sec11c		12.6297	12.7511	13.8558	13.0143	13.1757	12.7715	14.2198	14.2476	14.168	12.833	13.6761	13.5091	12.8933	14.0947	14.5462	13.8398	12.4609	15.2835	13.8942	11.4188	14.127	13.607	13.7472	13.2856	13.5001	12.1682	14.1189	13.0319	12.3119	13.5852	12.3398	11.1484	NA	NA	13.9845	NA	13.6291	13.6757	NA	NA	12.4924	13.7605	13.5818	12.954	NA	12.7011	NA	14.1362	13.0764	NA	NA	NA	14.0787	NA
Q9D1M0	Sec13		13.5819	14.1441	13.1687	13.9312	14.3937	13.8664	13.7548	13.7518	13.9426	14.5825	14.4111	14.8512	14.4365	14.4364	14.5714	14.0027	14.3506	14.432	14.137	14.1385	14.2598	14.0397	13.8865	14.1871	14.4583	13.7683	14.3888	14.9229	15.2686	14.6555	14.8399	14.775	14.3544	13.9649	13.9538	14.4026	14.9059	14.9558	15.0111	14.8408	13.6421	14.853	14.1821	14.5734	14.0674	14.8607	15.2257	14.2277	14.885	14.5261	14.1223	13.7985	14.0392	15.1396
E9QAT4	Sec16a		13.6273	13.8369	13.8051	13.8259	13.8696	13.7772	13.5125	13.8872	14.1085	14.3301	14.0414	14.0404	14.2861	14.2169	14.1502	14.5008	14.2509	13.8513	13.9422	14.2722	13.5813	14.2258	13.4238	13.1409	14.2182	13.6005	13.6091	NA	NA	NA	NA	NA	NA	NA	NA	NA	NA	NA	NA	NA	NA	NA	NA	NA	NA	NA	NA	NA	NA	NA	NA	NA	NA	NA
Q8BH47	Sec22a		NA	NA	NA	NA	NA	NA	NA	NA	NA	NA	NA	NA	NA	NA	NA	NA	NA	NA	NA	NA	NA	NA	NA	NA	NA	NA	NA	11.1289	12.364	12.3929	NA	10.2319	10.8618	NA	10.9081	11.6287	13.4752	13.4243	13.8792	NA	12.1101	12.5168	11.6408	NA	13.7806	11.5444	14.5478	12.2078	11.4719	12.2549	13.3745	NA	14.3522	13.9586
O08547	Sec22b		16.3699	16.4532	16.6151	16.398	16.5062	16.4502	16.5156	16.6185	16.4013	15.806	15.8183	15.7974	16.0556	15.8555	15.4932	16.0315	16.0368	15.7129	16.6534	16.7743	16.5778	16.7611	16.9431	16.8494	16.3567	16.3242	16.3566	15.6117	16.167	15.9987	15.8963	16.1945	15.6921	14.579	15.9087	15.5009	15.9418	16.3182	15.9404	15.4501	15.6128	15.5224	14.8797	15.0899	15.6205	16.2639	16.7235	16.5246	16.3801	16.3086	16.5325	15.5577	16.8069	16.167
Q01405	Sec23a		15.8771	15.7205	15.9072	15.5696	15.5073	15.4935	15.6466	15.5421	15.587	15.2767	15.1069	15.1589	15.1841	15.0076	15.0104	15.6311	15.4	15.2265	15.167	15.3232	15.1758	15.0239	15.0235	15.2166	15.4288	14.9	15.1405	15.1202	15.424	15.0538	15.3136	15.1903	15.4959	13.2082	14.6117	14.4395	14.7189	14.197	15.0006	14.1584	13.716	14.7283	13.6406	12.5659	14.684	15.1118	15.0773	14.727	14.7385	14.1091	15.3469	12.9848	15.2559	14.1467
Q9D662	Sec23b		14.4931	14.4112	14.2564	14.3256	14.2645	14.1468	13.5039	14.3721	14.0855	14.1065	13.9763	13.968	14.1292	14.1996	14.0905	14.3651	13.964	14.3006	14.1745	14.2099	14.1924	14.2061	14.1814	14.315	14.2367	13.8201	14.4731	14.6066	15.0846	14.1153	14.945	15.1082	14.5009	NA	14.3405	13.566	14.2385	14.1437	13.9925	14.4141	14.3512	14.1985	12.5233	12.4482	12.7156	14.8933	14.1951	14.6036	15.1292	14.3017	14.3804	13.1425	15.1224	13.6705
Q3U2P1	Sec24a		13.0205	14.0445	NA	13.326	11.9605	NA	11.211	12.8511	10.9388	11.1237	12.3599	12.229	11.0381	12.7912	NA	12.998	11.6369	13.0809	12.1381	11.332	12.1638	10.1191	13.0087	11.5543	12.2801	NA	11.7686	NA	NA	NA	NA	NA	NA	NA	NA	NA	NA	NA	NA	NA	NA	NA	NA	NA	NA	NA	NA	NA	NA	NA	NA	NA	NA	NA
Q3UPL0	Sec31a		14.0262	13.8618	14.0085	13.6929	13.7331	13.9036	13.54	13.4953	13.5908	14.1479	13.9613	14.1634	14.1095	13.8445	14.1086	14.2789	14.31	14.2707	14.3512	14.2225	13.9296	14.1221	13.9145	14.0534	14.5273	14.3866	14.502	12.5884	12.8094	11.7468	13.3702	13.9203	NA	NA	12.5224	13.1947	12.56	13.2109	12.0476	12.923	13.5794	13.705	11.465	11.9093	12.6556	13.2248	11.5192	12.2286	13.2718	13.3565	12.9332	13.351	12.57	12.6777
P61620	Sec61a1		15.1459	14.793	15.1658	15.3419	15.4385	15.2641	15.7361	15.3646	15.0212	15.2887	15.2167	15.5001	15.6832	15.5043	15.385	15.4088	15.2145	15.1525	15.2896	15.5702	15.5706	15.4419	15.8477	15.7931	15.2097	15.4854	14.7857	14.9286	14.4576	14.0089	14.4479	14.5013	14.2044	13.7056	13.8344	13.6105	14.2676	14.3462	14.4219	14.2077	14.0274	13.9342	14.2188	13.6192	14.1358	14.5625	14.5144	14.0712	14.4484	13.5625	14.1012	14.4819	12.8293	13.9073
Q9CQS8	Sec61b		16.6671	17.006	16.8652	16.7999	17.0937	16.6764	17.2005	17.1126	16.5677	16.7239	16.6569	16.8594	16.9609	16.6236	16.6321	16.2452	16.5442	16.5187	16.8772	17.2206	17.1071	17.1084	17.2856	17.4014	16.7618	17.1228	16.7255	19.47	19.3172	18.8124	19.1276	19.2007	18.9259	19.1115	19.5577	19.1817	18.9727	19.477	19.3534	18.8345	19.0154	19.1147	19.1916	19.3583	19.2205	19.2599	18.9875	19.1212	19.1118	19.1672	18.4928	19.4795	19.4466	19.3647
P60060	Sec61g		NA	NA	NA	NA	NA	NA	NA	NA	NA	NA	NA	NA	NA	NA	NA	NA	NA	NA	NA	NA	NA	NA	NA	NA	NA	NA	NA	19.8908	19.9295	19.2003	19.3461	20.3307	19.0331	18.487	19.2556	19.5773	19.3772	20.0851	20.1026	19.6994	19.7488	19.5962	18.7989	19.1732	19.7886	19.5334	19.7034	19.442	19.4497	19.3448	19.3295	19.1593	19.6374	19.5224
Q8BU14	Sec62		15.0504	15.1973	15.3764	15.1179	15.2044	15.1406	15.225	15.0295	14.7095	14.7606	14.7288	14.6689	15.0466	15.0696	15.0702	14.7914	14.883	14.607	15.5007	15.565	15.4592	15.7724	16.0103	15.893	15.1882	14.9063	15.2685	14.6403	13.2596	14.4869	14.6089	15.3494	14.939	13.7274	14.2544	14.0057	14.2966	14.5803	14.0673	14.5134	14.8216	14.5365	14.2348	13.4982	14.3279	14.7951	14.6048	14.1546	15.3658	15.5376	15.4368	14.6284	14.2862	14.1812
Q8VHE0	Sec63		13.995	14.076	12.4437	13.9987	14.1059	13.5758	14.3778	14.1141	13.6455	13.9707	13.8306	13.8561	13.9296	13.8619	13.7797	14.0188	13.6724	13.7002	14.8121	14.5963	14.3981	14.6532	14.8367	14.702	14.5615	12.9226	14.3512	15.6843	14.7483	15.0459	15.0983	15.3833	14.4403	15.011	15.4662	15.2691	14.9831	15.2629	15.1139	14.9176	15.0626	14.7846	15.0129	14.6715	15.2128	15.7841	15.8709	15.2467	15.748	15.7595	15.5065	15.9382	15.6004	15.672
Q8R2U0	Seh1l		13.3	12.309	11.746	12.9235	13.1537	12.5866	13.2798	13.0351	12.7648	11.6469	13.0372	13.0257	12.8296	12.9341	12.9952	13.0171	13.1149	12.4001	13.3905	12.956	12.2216	13.101	12.9935	12.6976	12.9406	12.0293	12.8068	13.9988	13.9689	14.0637	13.5978	12.6152	12.3335	NA	NA	NA	12.3839	12.8504	NA	11.5954	11.2714	12.0521	NA	NA	NA	13.6069	14.0098	13.254	12.257	11.9506	13.1462	NA	NA	NA
Q9Z2G6	Sel1l		12.7835	12.551	12.4266	12.575	12.7601	12.5111	12.4774	12.7655	12.4975	12.3163	12.0067	12.1063	12.1582	11.8776	12.3906	12.3528	11.5392	11.7437	12.1987	12.3266	11.9639	12.1311	12.6447	11.6005	12.367	11.8398	12.1466	13.9831	12.8775	NA	13.313	13.2344	13.3424	NA	13.7322	13.0409	NA	12.6849	12.9377	12.0562	12.7169	13.3027	11.3301	NA	13.0601	13.0885	13.8136	12.4454	13.3543	12.6608	11.8499	12.8965	12.5598	12.4819
Q9ERR7	Selenof		14.9214	15.6554	15.6076	15.0941	15.438	14.7052	15.7165	15.7291	15.0331	14.9679	15.2822	15.0913	15.3611	15.0599	14.9498	15.3219	14.753	14.5181	15.3344	15.5244	15.1834	15.7404	15.292	15.2397	15.4309	14.6908	14.874	15.3389	15.3324	15.1702	15.1671	15.2728	15.1099	13.438	14.7169	14.8019	14.4075	13.989	14.6858	14.04	14.3865	14.1333	14.2687	13.9144	14.4712	14.715	14.4933	14.3898	14.9751	15.3335	14.3791	14.6642	14.5999	14.1249
Q3UQA7	Selenoh		14.0783	13.2076	11.4261	14.0765	13.648	13.7419	14.1935	12.2941	13.8046	14.5326	14.5118	12.812	13.9262	13.7899	11.6398	14.3254	12.5353	13.9834	14.2524	13.493	12.1734	13.0408	10.7508	11.6809	12.8826	NA	13.1021	15.1849	15.2138	15.9629	15.3981	14.5225	15.1514	16.4914	16.4176	15.7057	16.275	16.2594	16.464	15.5131	15.5317	15.0462	16.5587	15.5833	16.2457	15.0885	14.998	14.6786	14.6857	13.6988	14.5323	15.6448	15.9904	15.1709
Q80TA1	Selenoi		13.8934	13.1161	12.9126	13.7443	12.212	NA	14.159	12.9437	12.0096	13.664	13.4393	12.0357	13.8024	12.6417	12.8904	12.1557	13.74	12.5882	14.0475	13.1717	12.5188	13.526	13.5603	12.9135	13.159	14.4214	13.1484	15.5717	15.6889	15.3502	15.2339	15.4015	14.2088	NA	14.2324	NA	15.3997	15.8817	15.5594	15.3077	15.5323	15.471	NA	NA	15.3822	15.8946	16.24	15.8529	15.6427	15.0934	15.4498	NA	15.3933	15.2889
Q62179	Sema4b		NA	NA	NA	NA	NA	NA	NA	NA	NA	NA	NA	NA	NA	NA	NA	NA	NA	NA	NA	NA	NA	NA	NA	NA	NA	NA	NA	14.7645	15.3852	14.2824	14.7881	14.862	13.8925	10.9373	NA	11.1654	14.7501	14.7113	13.2341	14.551	14.5091	13.8999	11.6993	NA	10.557	15.3606	13.793	15.6019	14.2249	14.6335	13.7361	11.2846	11.2753	11.0029
Q64151	Sema4c		11.5381	10.4061	11.4126	11.8797	12.2617	11.9611	11.0693	NA	NA	12.9036	11.7985	11.3779	14.2521	13.4246	13.5084	12.9684	12.7057	NA	11.6118	12.3357	NA	12.7051	12.5857	11.7087	NA	9.98907	NA	15.3007	15.6049	14.9132	14.9521	15.6094	15.1875	14.3999	14.8037	14.4367	15.5197	15.6058	15.0777	15.9305	16.0756	14.7599	13.9572	14.4298	13.9902	15.0576	14.598	15.156	15.2408	15.4823	14.378	14.6093	14.6856	14.4902
O09126	Sema4d		9.37344	NA	NA	11.4947	12.4651	NA	10.359	NA	NA	NA	9.23056	NA	9.55149	NA	NA	NA	NA	NA	11.9778	8.39971	8.7744	13.3249	12.3234	NA	10.9631	NA	NA	13.8866	13.9324	13.5545	14.1657	14.576	13.7023	NA	11.9013	NA	12.492	12.6321	12.2596	13	13.1515	11.5084	NA	NA	NA	14.9881	12.0581	14.7877	15.0012	14.6042	13.5783	NA	12.9244	11.7586
O35464	Sema6a		NA	NA	NA	NA	NA	NA	NA	NA	NA	NA	NA	NA	NA	NA	NA	NA	NA	NA	NA	NA	NA	NA	NA	NA	NA	NA	NA	11.3306	13.3029	NA	10.7415	12.0733	NA	NA	NA	NA	NA	10.6976	NA	NA	NA	NA	NA	NA	NA	NA	NA	NA	NA	10.9043	NA	NA	NA	NA
Q76KF0	Sema6d		NA	NA	NA	NA	NA	NA	NA	NA	NA	NA	NA	NA	NA	NA	NA	NA	NA	NA	NA	NA	NA	NA	NA	NA	NA	NA	NA	NA	12.162	10.5692	9.24191	11.3009	7.87603	NA	NA	NA	NA	NA	NA	10.3164	10.5526	10.0006	NA	NA	NA	10.5525	NA	11.1085	9.89286	10.4437	NA	NA	NA	NA
P59110	Senp1		NA	NA	NA	NA	NA	NA	NA	NA	NA	NA	NA	NA	NA	NA	NA	NA	NA	NA	NA	NA	NA	NA	NA	NA	NA	NA	NA	13.8803	NA	NA	12.4572	NA	NA	14.8609	14.7136	14.8783	14.0021	14.261	NA	13.3827	13.4773	13.7006	14.8991	15.7967	15.2976	13.5275	14.7031	13.4726	13.0577	NA	13.1997	14.6346	14.9302	15.5819
Q9EP97	Senp3		14.2599	13.7274	14.7288	14.0736	14.7451	14.3511	14.4263	14.4446	14.4941	14.394	14.8425	14.2129	13.6467	14.3878	14.0577	12.6354	13.9725	14.3145	14.4434	14.4071	15.0787	15.2827	15.0385	14.8676	14.4135	13.9824	14.9746	12.2301	NA	NA	NA	NA	12.1203	14.1036	14.0485	NA	NA	NA	NA	NA	12.6157	12.4788	13.4368	NA	NA	NA	12.8531	11.9466	12.6762	NA	12.627	15.0975	14.5388	14.6024
Q8BUH8	Senp7		12.0893	12.7546	13.1696	12.7415	11.9633	11.6175	11.3968	12.412	10.9673	12.6105	12.4854	9.74529	12.8954	11.7453	12.504	12.9888	12.3316	12.041	12.0208	13.0584	12.5409	12.1187	13.2683	12.9924	12.4658	12.2462	12.5709	12.1128	NA	NA	NA	NA	NA	NA	13.0066	12.4412	11.3282	NA	NA	NA	12.7249	NA	12.9804	12.8464	NA	12.0638	13.049	12.7875	12.7372	12.9216	NA	13.7765	13.7047	14.0684
Q8BH69	Sephs1		14.473	14.1774	14.7091	14.3789	13.6834	13.7083	14.1434	14.3898	14.9571	14.5358	14.2815	14.2699	14.4335	14.0047	14.4241	14.9496	14.6037	14.5943	13.8942	13.8323	14.1901	13.3782	13.8279	13.3689	14.4148	14.8366	14.4386	NA	NA	NA	NA	NA	NA	NA	NA	NA	NA	NA	NA	NA	NA	NA	NA	NA	NA	NA	NA	NA	NA	NA	NA	NA	NA	NA
Q8C1B7	Septin11		14.8199	14.6413	15.1021	14.6084	14.7007	14.5497	14.3158	14.4008	14.3645	15.0634	15.2693	14.9474	15.2705	15.1663	14.8898	15.1016	15.3757	14.895	15.0389	15.3077	14.9003	14.8554	14.7891	14.8929	15.187	15.1922	14.7843	14.0249	14.2465	14.0202	14.3473	14.6288	14.4436	NA	12.2553	12.5318	14.7566	14.1123	13.6663	14.5724	14.7541	14.9591	13.3351	13.5907	13.2744	15.2415	14.327	15.5824	15.0209	15.5835	14.2998	13.638	13.9375	12.3407
P42208	Septin2		14.3766	14.0991	14.3217	14.1653	13.9415	13.9862	13.9373	13.957	14.0733	14.478	14.3834	14.1675	14.3136	14.2704	14.1637	14.4116	14.4841	14.5827	14.6182	14.914	14.5939	14.4973	14.3815	14.4349	14.9801	14.9764	14.7226	14.4488	14.7838	14.41	14.8832	14.8305	14.4078	NA	13.706	13.0114	14.6312	14.5172	13.3738	14.578	14.3344	14.7239	12.972	13.1163	13.4234	15.5901	14.7619	15.7143	15.4904	15.6053	14.6339	14.4604	14.3753	13.487
Q9Z2Q6	Septin5		15.0223	14.9875	14.4507	14.8246	14.5296	15.1167	14.1687	14.6212	14.4031	15.1666	15.2995	15.3961	15.0645	15.1825	15.0979	14.8714	15.2516	15.4678	15.1652	15.5139	15.4616	15.0274	15.0636	15.2306	15.1186	15.0553	15.2002	12.5419	13.7617	12.8727	13.2344	14.054	13.3946	NA	NA	11.7265	13.9552	13.4304	13.2746	12.63	12.9846	14.2038	12.5533	NA	12.5838	13.9082	13.2669	14.6202	13.595	14.2727	13.5232	11.6821	NA	NA
Q9R1T4	Septin6		14.4616	14.5435	14.5278	14.4821	14.5247	14.3291	13.9905	14.3177	14.216	14.8174	14.5925	14.7786	14.4277	14.787	14.3631	14.2207	14.5305	14.9344	15.0163	15.5161	15.3484	15.1214	14.8692	14.9345	15.4411	14.8011	15.3437	NA	NA	NA	NA	NA	NA	NA	NA	NA	NA	NA	NA	NA	NA	NA	NA	NA	NA	NA	NA	NA	NA	NA	NA	NA	NA	NA
O55131	Septin7		15.8954	15.9198	15.6452	15.8143	15.7365	15.8238	15.231	15.548	15.7006	15.8108	15.9651	15.9637	15.8259	15.9011	15.8898	16.1914	16.1121	15.9147	16.0652	16.386	16.1207	16.0568	15.9914	16.11	16.3009	15.8926	15.9997	14.5051	14.8445	14.3488	14.7951	14.9451	14.6459	12.265	13.3072	13.5508	14.9762	14.432	14.3977	14.8999	14.7463	14.9537	13.775	13.2598	13.8174	15.4884	15.0235	15.9037	15.2048	15.7084	14.7942	14.3751	14.4678	13.2755
Q8CHH9	Septin8		13.2236	13.3573	12.5849	13.054	12.5953	12.6793	11.8751	12.9126	13.5395	12.6647	13.0814	13.0843	12.8864	12.2112	12.9193	13.4425	13.0207	13.1168	13.9465	13.8478	13.8165	13.0758	13.2215	13.4361	13.7543	12.8519	13.485	14.1789	14.3535	14.2083	14.3192	NA	14.3786	NA	NA	NA	14.4919	14.3733	14.0052	13.428	13.0268	13.5021	NA	NA	NA	15.6577	14.9855	16.0402	14.8957	15.5745	14.2473	11.8742	NA	12.7823
Q80UG5	Septin9		15.1851	15.1365	15.6212	14.9135	14.9953	15.2032	14.5744	14.7328	15.2841	15.4391	15.4557	15.5464	15.4636	15.3391	15.5654	15.7457	15.5959	15.6413	15.5756	15.965	15.7911	15.4446	15.4947	15.7074	15.9427	15.9379	15.7964	14.1101	14.5337	14.2382	14.2611	14.7215	14.6476	12.1522	13.515	13.1123	14.904	14.4614	14.3862	14.6144	14.5467	14.8353	13.8148	13.2014	13.6243	15.405	15.1801	15.6703	15.1123	15.6151	14.7906	14.605	14.3111	13.5614
Q9CY58	Serbp1		16.1695	16.2646	16.0546	16.1726	16.2739	16.2467	16.2245	16.0986	16.5167	16.4261	16.4346	16.3433	16.4515	16.5096	16.2595	16.6362	16.3442	16.3883	15.8961	15.7449	16.2434	15.8736	15.7276	16.2144	15.9073	15.123	16.1784	15.1435	12.5766	15.0304	15.7411	15.2928	16.0717	15.1667	14.3681	15.2994	14.6457	14.6008	14.5329	14.9766	14.9632	15.7196	15.1049	14.3638	14.3967	14.5007	14.2402	14.3194	14.8012	15.1028	14.2952	14.4271	13.9563	14.3221
P84102	Serf2		NA	NA	NA	NA	NA	NA	NA	NA	NA	NA	NA	NA	NA	NA	NA	NA	NA	NA	NA	NA	NA	NA	NA	NA	NA	NA	NA	14.0703	12.155	15.0252	13.8299	14.3699	14.4363	16.0703	15.3316	15.3605	15.2336	15.3337	16.0268	14.5027	12.9632	14.6683	16.1233	15.8513	16.2393	14.6307	15.2512	14.0514	13.7813	13.5028	14.1639	15.144	14.5439	15.115
Q9QZI8	Serinc1		14.4741	14.3403	14.3752	14.8028	15.091	14.7647	14.5551	13.8074	13.7848	13.0245	12.2319	11.7858	13.5763	14.1277	14.1218	12.8553	12.385	12.1086	14.0592	14.1337	13.1254	14.665	15.1541	14.8222	13.5354	12.9483	13.1717	15.7843	16.5092	16.0594	15.7232	16.2577	15.5769	NA	11.4579	11.4065	15.3528	15.8192	15.06	14.8918	14.9724	14.8536	NA	NA	11.9415	15.6284	14.9843	14.9725	15.3752	14.9389	15.246	11.2752	11.4049	11.6301
Q9QZI9	Serinc3		NA	NA	NA	NA	NA	NA	NA	NA	NA	NA	NA	NA	NA	NA	NA	NA	NA	NA	NA	NA	NA	NA	NA	NA	NA	NA	NA	13.1154	15.417	NA	13.8019	12.4528	13.3849	NA	NA	NA	NA	NA	NA	12.984	13.3658	12.6258	NA	NA	NA	11.1673	11.7088	11.237	13.2863	13.4856	NA	NA	NA	NA
P07758	Serpina1a		NA	NA	NA	NA	NA	NA	NA	NA	NA	NA	NA	NA	NA	NA	NA	NA	NA	NA	NA	NA	NA	NA	NA	NA	NA	NA	NA	13.7423	13.4293	14.1049	13.626	13.701	13.3607	15.6028	15.1558	14.3181	14.4264	13.8778	14.8632	13.6208	13.3317	13.9951	15.0579	15.2457	15.1091	13.6351	13.8577	13.316	13.4553	13.3119	13.0432	15.1973	14.4473	14.0275
Q00897	Serpina1d		NA	NA	NA	NA	NA	NA	NA	NA	NA	NA	NA	NA	NA	NA	NA	NA	NA	NA	NA	NA	NA	NA	NA	NA	NA	NA	NA	NA	NA	NA	NA	11.5765	NA	15.4514	14.2986	NA	NA	NA	NA	NA	NA	NA	NA	NA	14.7245	NA	NA	NA	NA	NA	NA	14.8499	NA	NA
P07759	Serpina3k		NA	NA	NA	NA	NA	NA	NA	NA	NA	NA	NA	NA	NA	NA	NA	NA	NA	NA	NA	NA	NA	NA	NA	NA	NA	NA	NA	13.1845	12.6196	13.4913	12.9588	12.774	12.7764	15.4004	14.8445	14.6727	14.3176	13.8563	14.3973	13.1525	12.0783	13.071	15.1425	14.813	15.0655	13.2574	13.7559	12.7239	12.5773	12.0038	12.4717	15.0691	14.4218	13.8527
Q60854	Serpinb6a		NA	NA	NA	NA	NA	NA	NA	NA	NA	NA	NA	NA	NA	NA	NA	NA	NA	NA	NA	NA	NA	NA	NA	NA	NA	NA	NA	NA	NA	NA	NA	13.3486	NA	NA	NA	NA	NA	NA	NA	NA	NA	13.8639	NA	NA	NA	NA	NA	NA	12.777	14.0316	NA	NA	NA	NA
P32261	Serpinc1		14.2248	14.1252	14.9333	13.293	13.9784	14.6649	14.3126	13.8498	15.1278	14.1875	14.7063	15.3627	14.2153	14.0442	15.6849	14.564	13.5126	15.4694	14.058	13.0393	14.7253	13.2842	14.5845	15.0424	14.2014	14.0879	14.1553	16.0916	16.7152	16.6956	15.4691	15.6052	15.6668	14.4902	14.3234	13.9002	16.7995	16.4202	16.1135	15.463	14.7838	14.8553	14.7581	13.7947	14.4103	17.0985	17.4876	17.2903	15.8234	15.6671	16.3227	15.2448	13.7901	13.4686
P97298	Serpinf1		NA	NA	NA	NA	NA	NA	NA	NA	NA	NA	NA	NA	NA	NA	NA	NA	NA	NA	NA	NA	NA	NA	NA	NA	NA	NA	NA	NA	NA	NA	NA	NA	NA	NA	NA	NA	NA	NA	NA	NA	13.2914	NA	NA	NA	NA	10.2738	NA	10.6297	NA	NA	NA	NA	NA	NA
P97290	Serping1		NA	NA	NA	NA	NA	NA	NA	NA	NA	NA	NA	NA	NA	NA	NA	NA	NA	NA	NA	NA	NA	NA	NA	NA	NA	NA	NA	13.0239	NA	11.8373	NA	NA	NA	13.2194	NA	NA	NA	NA	12.9601	13.1261	NA	NA	14.3277	12.8187	13.028	NA	NA	NA	NA	13.1281	NA	14.04	13.6986	NA
Q9EQU5	Set		16.8825	16.8992	17.1393	16.7837	16.8609	16.8898	16.6426	16.7113	17.1245	16.966	16.9528	16.8463	16.8964	16.6834	16.7218	17.4671	17.2727	17.1359	16.5831	16.8234	16.6493	16.5018	16.2469	16.371	16.6302	16.3788	16.732	15.1055	14.7606	14.6733	14.7712	15.1053	14.901	14.9871	15.1821	14.1254	13.9919	13.9851	14.3546	14.2807	14.3393	15.3268	15.2433	14.4895	14.7078	15.0703	13.7887	14.8593	15.0856	15.3527	14.9517	14.6588	14.9406	14.8774
E9PYH6	Setd1a		13.1508	13.5753	13.0042	13.2812	13.2242	13.5673	13.5985	13.261	13.2136	12.9675	12.7963	12.9772	13.4393	12.8706	13.2055	12.5657	13.1347	12.532	13.169	13.4964	13.0428	13.272	12.9119	12.9697	13.1023	12.0973	12.5688	NA	NA	NA	NA	NA	NA	NA	NA	NA	NA	NA	NA	NA	NA	NA	NA	NA	NA	NA	NA	NA	NA	NA	NA	NA	NA	NA
E9Q5F9	Setd2		11.5757	11.7316	11.2552	11.2408	11.7543	11.3997	11.7094	11.7631	11.3162	12.2726	13.0293	12.7071	12.7131	12.1154	12.9823	12.5314	12.4216	12.2905	12.3002	11.2349	12.386	12.2813	11.5629	12.1816	11.4404	NA	11.8998	NA	NA	NA	NA	NA	NA	NA	NA	11.5037	11.6883	NA	NA	NA	11.5134	10.9738	NA	NA	NA	NA	12.9166	12.0164	NA	NA	NA	NA	NA	13.4349
Q91WC0	Setd3		13.7451	13.1674	14.7514	13.6551	14.1233	13.9593	14.2846	13.8701	14.2611	15.0539	14.398	14.8967	15.01	14.3883	14.9789	15.263	15.0632	14.9773	14.1584	14.601	14.4621	14.6994	13.5848	13.8591	14.3273	14.18	14.4534	NA	NA	NA	NA	NA	NA	NA	NA	NA	NA	NA	NA	NA	NA	NA	NA	NA	NA	NA	NA	NA	NA	NA	NA	NA	NA	NA
Q7TSK2	Sez6		NA	NA	NA	NA	NA	NA	NA	NA	NA	NA	NA	NA	NA	NA	NA	NA	NA	NA	NA	NA	NA	NA	NA	NA	NA	NA	NA	NA	NA	NA	NA	NA	NA	NA	NA	NA	NA	NA	NA	12.5416	NA	11.8826	NA	NA	NA	12.7252	12.8109	14.3482	11.9908	13.2396	13.9699	NA	NA	NA
Q4V9Z5	Sez6l2		14.5488	14.3176	14.528	14.5148	15.0164	15.2725	14.2086	14.4051	14.6377	12.5729	12.957	13.345	13.1507	13.7459	14.4357	12.5631	12.8622	13.6828	14.3575	13.9081	13.8327	14.7667	14.8198	14.7233	14.023	14.5157	14.0077	15.4963	15.8699	15.9605	15.8828	15.6355	16.2881	NA	13.9287	13.1838	15.4266	15.312	15.4518	15.3474	15.9435	15.8286	12.4746	11.7156	13.3563	16.238	15.7843	16.3004	16.0606	16.0488	16.18	12.3353	13.5943	13.4047
Q8K4Z5	Sf3a1		15.4601	15.6741	15.7337	15.5579	15.7394	15.6524	15.784	15.6498	15.4261	15.7926	15.7444	15.5626	15.8472	15.882	15.8683	15.9283	15.8452	15.598	15.3711	15.6254	15.4123	15.5537	15.4671	15.5311	15.2962	15.558	15.1283	15.4563	14.9241	14.7673	14.3413	14.9492	13.837	16.7007	16.6864	16.6813	15.5315	15.4875	15.4926	15.0409	15.2309	14.9911	16.5594	16.9622	16.5894	15.2078	15.523	14.9702	14.6252	14.8223	14.426	16.3883	16.134	16.5041
Q9D554	Sf3a3		15.7046	15.8866	15.5768	15.7666	15.8113	15.7523	15.9928	15.9365	15.625	15.8644	15.9319	15.6789	15.9124	16.077	15.8467	16.0016	16.0321	15.6668	15.6195	15.7204	15.5409	15.6588	15.6172	15.488	15.4827	15.1927	15.412	15.0151	14.5623	14.5447	14.1832	14.5935	13.9461	16.2435	16.1698	16.1908	15.2284	15.1552	15.1622	14.6763	14.9349	14.7283	16.0535	16.4944	16.3221	14.588	15.0804	14.8482	14.3099	14.2836	14.2903	15.8646	15.9121	16.0524
Q921M3	Sf3b3		15.0802	15.0633	14.5199	15.202	15.1331	14.9573	15.2401	15.0427	14.9431	15.1529	15.2376	15.1523	15.2288	15.2059	15.2055	15.0782	15.3165	15.1319	14.9121	14.7565	14.8381	14.8218	14.8977	14.9565	14.7151	14.268	14.8283	15.2881	14.608	14.7233	14.1677	14.6725	14.3325	16.2521	16.0951	15.9539	15.1447	15.1209	15.0292	14.7426	14.8804	14.6065	16.144	16.411	16.1932	14.6681	15.0595	14.7541	14.6245	14.2458	14.3832	15.9496	15.4152	15.9581
Q8QZY9	Sf3b4		17.0896	16.4318	17.7101	17.1611	16.9625	17.5082	17.3975	16.1755	16.7785	17.4958	16.6294	17.3221	17.5553	16.7712	17.619	17.0462	16.4689	17.2427	16.9516	16.7464	17.2132	16.8987	16.5588	17.3378	16.8229	17.9557	16.3966	16.0741	15.732	15.6659	15.0064	14.8981	15.1224	17.3674	16.9333	16.8063	16.0139	15.9574	16.0807	15.9748	15.5821	15.1599	17.1953	17.3911	15.6585	15.3272	16.073	15.4899	15.3032	15.3152	15.8045	16.3328	16.7616	16.6395
Q923D4	Sf3b5		14.807	13.5425	15.0506	14.6575	14.6081	14.7092	14.6169	13.5515	14.3624	14.8015	13.9396	14.5612	14.6089	14.1575	14.9264	14.6454	13.8539	14.5666	14.4574	13.8665	14.4955	14.4141	13.8734	14.758	14.3356	14.8458	14.1032	14.613	14.2107	14.1908	13.8642	13.9155	14.3076	16.1894	15.8267	15.2796	14.653	14.2823	14.8674	14.3719	13.9502	14.371	16.2329	15.4638	15.7556	14.1698	14.2679	14.1908	13.6963	13.8116	13.8275	15.5188	15.0968	15.7913
P59708	Sf3b6		16.1064	15.9812	16.0595	16.5735	16.4652	15.7226	16.5717	16.2595	16.0821	16.331	16.4532	16.1103	16.3602	16.3211	16.42	15.7517	16.2775	16.0056	15.8178	15.8446	16.038	16.2348	15.7791	15.9121	16.014	15.8646	15.8111	16.4494	16.1605	16.4617	15.7624	15.0471	15.5215	17.5675	17.6231	17.3014	16.5959	16.4352	16.7682	16.4316	16.5736	15.9111	17.4728	17.5686	16.7754	16.0389	16.4593	15.5159	15.8645	15.4951	15.5652	16.9819	16.6499	17.1451
Q8VIJ6	Sfpq		16.0567	16.0772	16.0971	16.0345	16.1128	16.1257	16.3539	16.1488	16.0542	15.9973	16.2148	15.8697	16.1094	16.1516	16.1693	16.0984	16.0515	15.9307	16.1002	15.9926	16.1409	16.2388	16.2685	16.2043	15.9527	15.3688	15.8764	15.0484	10.8011	13.3447	13.0269	12.7101	13.9947	15.7018	15.5225	16.161	13.8911	13.9741	14.559	14.1708	14.5736	14.7162	15.6257	15.9194	15.0363	15.2497	15.3465	15.3398	14.7152	14.8906	14.5342	15.8894	15.7034	16.5484
Q8BP27	Sfr1		12.156	12.242	13.5185	11.4653	10.3978	9.77688	11.4482	11.024	12.0071	12.8306	12.7246	11.9965	12.4779	11.9444	11.8297	13.1605	13.1288	12.773	12.317	12.2613	11.7347	9.36737	10.9057	10.8417	11.974	10.0344	12.7122	NA	NA	NA	NA	NA	NA	NA	NA	NA	NA	NA	NA	NA	NA	NA	NA	NA	NA	NA	NA	NA	NA	NA	NA	NA	NA	NA
Q3USH5	Sfswap		12.5919	12.5808	10.7449	12.7513	12.4826	12.3598	13.1321	12.5502	11.9001	13.5291	13.5067	13.0652	12.9331	12.8899	13.1691	13.3199	13.0317	12.9457	13.2667	11.7769	12.7979	13.5924	12.9832	12.5924	12.9707	11.8585	12.6114	13.4902	NA	13.7487	13.0052	12.7962	11.7227	15.2643	14.5075	14.7842	14.4024	14.8213	14.6409	14.2699	13.5282	13.3698	15.4917	14.2581	16.0075	14.2298	14.7784	13.8593	13.8795	13.8243	13.5931	15.7288	15.1541	15.551
Q8VD57	Sft2d2		NA	NA	NA	NA	NA	NA	NA	NA	NA	NA	NA	NA	NA	NA	NA	NA	NA	NA	NA	NA	NA	NA	NA	NA	NA	NA	NA	15.6537	16.2209	14.9155	15.6731	16.3987	15.4814	12.0958	13.871	13.8704	14.7224	15.446	NA	15.6486	16.0252	14.3875	NA	NA	NA	14.2055	NA	13.8155	13.8866	13.8976	14.471	NA	13.0285	NA
Q99JR1	Sfxn1		15.4114	15.5048	15.6307	15.3767	15.7991	15.665	15.6744	15.5527	15.8518	15.4096	15.2587	15.3127	15.3837	15.1788	15.2927	15.5386	15.1388	15.0982	14.7239	14.8391	15.0848	15.093	15.1286	14.9286	14.3335	15.0775	14.9794	15.5282	14.9796	15.1539	14.9818	15.3897	14.9149	15.317	15.6893	15.9081	14.868	15.1326	15.0073	14.8546	14.7768	14.8876	15.0049	14.7922	15.3743	14.5568	14.9249	14.1763	14.4781	14.175	14.1488	15.304	15.0096	15.4235
Q91V61	Sfxn3		14.9483	14.8155	15.0364	14.4914	14.8952	15.033	14.5332	14.9496	15.0878	14.5986	14.2647	14.7815	14.5121	14.827	14.7842	14.6551	14.332	14.5436	14.8268	15.2077	15.5622	15.2154	15.5467	15.5167	15.1994	14.9691	15.1295	13.7089	13.32	13.9723	13.9347	12.6789	13.6326	13.4401	14.187	13.438	12.491	13.5585	13.6849	13.2099	13.6713	13.5383	13.6921	12.1886	13.0147	13.7541	13.7799	13.7219	14.3791	13.4019	13.8414	14.7536	13.899	14.0866
O70258	Sgce		NA	NA	NA	NA	NA	NA	NA	NA	NA	NA	NA	NA	NA	NA	NA	NA	NA	NA	NA	NA	NA	NA	NA	NA	NA	NA	NA	13.8091	14.8304	NA	15.0527	14.8248	NA	NA	13.8022	NA	13.4402	14.0103	12.833	14.9526	14.8931	13.1121	NA	NA	NA	14.4274	13.5567	12.6423	15.3857	15.3383	14.688	NA	13.1395	NA
Q8VCQ6	Sgms1		NA	NA	NA	NA	NA	NA	NA	NA	NA	NA	NA	NA	NA	NA	NA	NA	NA	NA	NA	NA	NA	NA	NA	NA	NA	NA	NA	15.6366	16.1027	15.3669	15.7784	15.7097	14.8322	NA	13.297	12.649	15.274	15.8724	15.3078	15.241	15.532	14.1143	NA	NA	14.2801	14.7766	13.6934	14.7765	14.7762	14.3382	14.5948	NA	NA	12.61
Q8R0X7	Sgpl1		13.4602	13.6817	13.9307	13.6584	13.6642	13.9052	13.1179	13.2911	13.677	13.4864	13.3621	13.7615	13.5057	13.408	13.6819	13.6144	13.3188	13.4241	14.1072	13.956	14.1582	14.0672	14.3635	14.2842	13.9371	13.9937	14.022	15.3301	14.7985	14.555	15.2759	14.4919	15.0383	14.5394	14.5638	15.2699	14.7634	14.6828	15.257	14.7905	14.6284	14.961	14.4665	14.3888	15.2997	15.0627	15.2133	14.721	15.4838	14.7502	15.3506	15.85	14.5388	15.43
Q9JI99	Sgpp1		15.8584	15.8046	15.756	15.7065	15.7829	16.0113	16.1262	15.7753	15.8828	15.4277	15.5534	15.4454	15.6392	15.7031	15.4773	14.4807	15.7584	15.4997	14.8139	14.824	14.9355	15.0106	15.2423	14.8781	15.5991	14.7576	14.5336	NA	NA	NA	NA	NA	NA	NA	NA	NA	NA	NA	NA	NA	NA	NA	NA	NA	NA	NA	NA	NA	NA	NA	NA	NA	NA	NA
Q8VCZ6	Sgsm3		NA	NA	NA	NA	NA	NA	NA	NA	NA	NA	NA	NA	NA	NA	NA	NA	NA	NA	NA	NA	NA	NA	NA	NA	NA	NA	NA	12.3845	13.2049	14.224	11.5591	12.1794	14.2409	11.3692	12.6426	12.9116	13.7073	14.2853	15.2246	12.4769	12.8537	14.1568	11.7781	12.8091	14.8173	13.0959	14.7259	12.4978	12.001	11.5635	14.0555	11.4514	13.2837	13.023
Q8BJU0	Sgta		15.933	15.8165	16.2104	15.859	15.8596	15.8798	15.613	15.3733	15.9762	16.4932	16.0077	16.3733	16.3644	15.6805	16.4706	16.3903	16.0306	16.5298	16.5549	16.916	16.8901	16.5587	16.3168	16.749	16.5144	17.2425	16.5922	13.9971	14.2836	14.2132	15.1169	15.2381	15.0688	12.305	12.4903	12.5665	14.0003	13.9399	13.7499	15.0706	15.2427	15.1826	12.8987	12.8775	13.4804	14.4556	13.2904	14.5231	15.6623	15.9719	15.4226	13.3621	12.7403	12.9868
Q91ZM2	Sh2b1		11.8015	11.532	11.5625	11.7358	11.7632	10.2646	11.3015	10.0669	10.6796	11.3465	10.3856	9.3872	11.0041	NA	10.2319	8.53402	11.5222	10.9414	11.307	11.1917	11.5352	11.1789	11.0739	10.1669	11.5631	NA	10.2462	NA	NA	NA	NA	NA	NA	NA	NA	NA	NA	NA	NA	NA	NA	NA	NA	NA	NA	NA	NA	NA	NA	NA	NA	NA	NA	NA
Q9QZS8	Sh2d3c		NA	NA	NA	NA	NA	NA	NA	NA	NA	NA	NA	NA	NA	NA	NA	NA	NA	NA	NA	NA	NA	NA	NA	NA	NA	NA	NA	14.0586	14.6335	14.6402	14.5267	14.5534	14.4651	13.1741	13.8013	13.223	14.0158	13.8759	14.0875	13.6165	13.7267	14.4919	13.3804	12.2709	13.9974	13.8302	14.1174	13.8639	14.1973	13.9131	14.495	12.9392	13.3362	13.3506
Q9JJU8	Sh3bgrl		11.4153	NA	11.5185	12.8069	11.9371	10.8612	11.1819	NA	9.89668	12.0837	11.2408	13.2271	11.5769	NA	11.9136	12.8715	11.9788	13.452	13.3596	13.1493	12.5296	13.093	11.8886	12.5269	13.3197	14.4103	12.6556	12.089	12.3592	NA	13.1762	13.8172	12.9301	NA	NA	NA	10.9879	NA	NA	NA	12.4742	13.2404	NA	NA	NA	12.2525	11.4209	12.608	13.2808	13.8774	NA	NA	NA	NA
Q91VW3	Sh3bgrl3		16.2171	15.7209	15.6015	15.8328	15.6754	15.3946	15.6	15.466	16.2439	15.6683	15.2311	15.5999	15.2081	14.9542	14.5098	15.8107	14.9149	15.728	16.1928	15.3976	16.1625	15.7649	15.7488	15.1542	16.271	15.6351	16.0771	16.955	17.2617	16.9513	17.8896	17.0312	17.9986	13.0022	13.0625	NA	16.0468	15.568	14.3772	16.9752	17.0405	17.4407	NA	NA	NA	16.6123	15.3463	16.8205	17.4905	17.7853	17.2531	13.855	13.8023	NA
Q9JK48	Sh3glb1		13.291	12.5459	14.686	13.7485	12.7184	14.4322	13.3615	11.2685	14.4589	13.2652	12.3828	13.4005	12.6777	12.4057	13.7672	13.2103	13.3931	13.3905	12.6461	11.967	12.7555	12.8532	12.4183	13.0168	12.4096	14.6724	13.0339	13.5276	14.1836	13.3673	14.6023	14.9629	14.7394	NA	NA	13.618	12.883	12.8008	NA	14.0664	13.9214	14.6807	NA	NA	NA	13.1455	NA	12.8856	13.4009	13.6709	13.9001	NA	NA	NA
Q8R3V5	Sh3glb2		13.9617	13.8204	14.3303	13.1845	13.0057	13.4368	13.4712	12.7996	13.6377	13.3169	13.3325	13.3202	12.6751	12.8974	12.988	13.4075	13.3958	13.5206	13.9682	14.2943	14.1089	14.062	14.1064	14.1588	13.9448	13.8289	14.2686	12.685	13.3238	13.6981	14.2724	13.7131	14.7976	NA	NA	11.2573	13.0546	11.7739	11.5641	13.8208	13.704	13.8246	NA	NA	NA	13.0952	12.6948	14.0429	13.4729	14.3166	14.6857	NA	NA	NA
Q8R550	Sh3kbp1		10.8618	11.8853	12.0508	10.7164	10.5251	12.0687	11.2964	10.4553	11.2565	13.7518	14.0236	13.8842	13.7472	13.8975	14.2412	14.6406	14.1093	14.4818	12.5472	12.7743	12.5961	12.7651	11.9255	12.4268	12.4943	11.7257	12.938	NA	NA	NA	NA	13.242	13.2465	NA	NA	NA	13.5852	NA	NA	14.9384	15.5902	15.4913	NA	NA	NA	NA	NA	NA	12.954	14.3482	NA	NA	NA	NA
O89032	Sh3pxd2a		NA	NA	NA	NA	NA	NA	NA	NA	NA	NA	NA	NA	NA	NA	NA	NA	NA	NA	NA	NA	NA	NA	NA	NA	NA	NA	NA	12.9357	13.2812	13.0892	12.8376	13.4708	13.2968	12.099	12.7637	12.7807	12.9848	12.4547	12.1501	12.8932	13.2141	13.3618	14.0356	12.9868	13.0321	12.0467	11.8014	12.5861	12.6147	12.9866	11.9654	13.5593	13.5275	12.464
Q8BZT2	Sh3rf2		17.3623	17.398	17.8506	17.3977	17.7059	17.2207	17.7486	17.6702	17.8739	17.598	17.6155	17.4655	17.7946	17.703	17.8218	17.777	13.979	17.4453	17.535	16.9446	17.7241	17.6718	17.8296	17.7668	17.4643	17.0245	17.5853	NA	NA	NA	NA	NA	NA	NA	NA	NA	NA	NA	NA	NA	NA	NA	NA	NA	NA	NA	NA	NA	NA	NA	NA	NA	NA	NA
Q6PD21	Shb		NA	NA	NA	NA	NA	NA	NA	NA	NA	NA	NA	NA	NA	NA	NA	NA	NA	NA	NA	NA	NA	NA	NA	NA	NA	NA	NA	NA	13.0158	NA	12.3258	13.2036	NA	NA	NA	NA	NA	13.4825	13.46	NA	12.856	13.453	NA	NA	NA	13.4995	13.8623	NA	13.594	13.0189	13.9683	14.5488	14.3915	13.7086
P98083	Shc1		13.9544	13.6144	9.90251	13.7588	13.8011	11.9394	12.4836	12.2524	13.5496	12.3456	11.0308	10.5079	8.47696	11.1125	10.6787	11.7081	NA	11.209	12.851	12.0015	11.9285	12.6716	12.5185	11.4937	12.9585	11.5524	11.8394	14.9284	15.1104	15.3156	15.0999	13.9966	15.1383	NA	12.1149	NA	14.4942	13.9881	14.2186	14.6733	15.0681	13.752	NA	NA	NA	14.8808	13.4327	14.4854	14.7904	14.3	14.325	NA	NA	NA
Q3UPR0	Shisa3		NA	NA	NA	NA	NA	NA	NA	NA	NA	NA	NA	NA	NA	NA	NA	NA	NA	NA	NA	NA	NA	NA	NA	NA	NA	NA	NA	12.0193	12.9763	12.4334	11.9839	11.6987	11.3128	NA	NA	NA	12.7447	13.1319	12.1926	12.7133	12.4909	12.705	NA	NA	NA	9.92572	NA	11.0773	10.2765	9.68778	NA	NA	NA	NA
P50431	Shmt1		13.6176	13.7091	13.8829	13.6422	13.417	13.2908	11.4644	13.3231	13.6411	14.6666	14.6154	14.6811	14.2523	13.8898	14.2267	14.8963	14.3846	14.8903	14.8064	14.7479	14.3249	14.5665	14.4228	13.5697	14.2754	14.1706	14.6287	13.068	12.8426	13.4879	13.8125	14.6658	13.7124	NA	NA	NA	13.4966	12.9559	NA	14.5722	14.3351	14.8041	NA	NA	NA	14.0182	12.5997	13.9822	14.964	15.2047	14.0393	NA	NA	NA
Q9CZN7	Shmt2		17.3145	17.1722	16.8019	17.3265	17.3364	17.0671	17.2717	17.3029	16.8962	17.3013	17.3224	16.9843	17.3718	17.4055	17.1481	17.6308	17.2133	16.9681	16.6275	16.7235	16.1917	16.7448	16.9064	16.031	16.7461	16.4351	16.1562	17.7979	17.5422	17.0484	17.39	17.3391	16.6414	17.0658	17.18	16.9173	17.0977	17.1532	17.2305	17.2631	17.209	16.6933	17.5041	17.0279	17.3689	16.836	16.2906	17.0825	16.7137	16.7202	16.0544	17.0338	16.5678	16.1855
O88520	Shoc2		13.2922	13.5607	12.3346	13.5847	13.4493	13.1662	13.2331	13.5782	13.3204	13.1879	13.2245	12.6658	12.4764	13.3848	12.7632	13.2401	12.3948	12.8973	13.1362	13.5781	13.1562	13.1736	13.1692	13.3864	13.6388	11.6829	13.6002	NA	NA	NA	NA	NA	NA	NA	NA	NA	NA	NA	NA	NA	NA	NA	NA	NA	NA	NA	NA	NA	NA	NA	NA	NA	NA	NA
Q8K2Q9	Shtn1		12.2367	11.7925	12.5372	12.1078	12.1829	11.2938	12.1657	11.4395	12.2297	12.2692	12.8252	11.9532	12.3925	11.9333	12.2045	11.6214	12.245	11.8609	11.5196	11.863	11.7788	11.7944	11.3788	11.5284	11.8873	11.641	12.0079	NA	NA	NA	NA	NA	NA	NA	NA	NA	NA	NA	NA	NA	NA	NA	NA	NA	NA	NA	NA	NA	NA	NA	NA	NA	NA	NA
P70665	Siae		NA	NA	NA	NA	NA	NA	NA	NA	NA	NA	NA	NA	NA	NA	NA	NA	NA	NA	NA	NA	NA	NA	NA	NA	NA	NA	NA	12.9458	13.2168	NA	NA	11.7043	NA	NA	NA	NA	14.3509	14.4809	14.6342	NA	NA	NA	NA	NA	NA	15.0564	15.1828	14.7112	11.7132	NA	13.0628	NA	NA	NA
Q8CIF6	Sidt2		NA	NA	NA	NA	NA	NA	NA	NA	NA	NA	NA	NA	NA	NA	NA	NA	NA	NA	NA	NA	NA	NA	NA	NA	NA	NA	NA	12.9818	12.9331	NA	NA	NA	14.5917	NA	NA	NA	NA	NA	NA	NA	NA	NA	NA	NA	NA	12.7632	NA	NA	10.6513	NA	NA	NA	NA	NA
Q9EPK6	Sil1		12.2684	12.7559	11.5822	12.4269	12.0208	12.0791	12.6413	12.1592	12.4084	11.196	11.5915	10.7841	11.1535	10.5615	10.6065	12.055	10.9548	10.9717	12.4025	12.2016	13	12.239	12.7714	12.3686	12.2473	12.1143	12.5612	13.6284	12.5727	12.7572	NA	14.1118	12.2654	NA	12.3538	12.6321	NA	13.2504	NA	NA	12.1682	11.2261	NA	NA	NA	13.0171	13.9957	12.874	13.4621	13.5743	14.1037	NA	13.6288	NA
Q60520	Sin3a		13.7854	13.7335	13.6836	13.8417	13.9911	13.5724	13.8476	13.6959	13.2569	13.9607	14.0102	13.7658	14.114	13.8683	14.0517	13.0887	13.9766	13.5343	14.2001	14.1591	13.8342	14.2053	14.2429	13.8402	14.0318	13.3692	13.5136	12.2512	NA	NA	NA	NA	NA	13.0432	12.7527	13.5308	NA	NA	11.3508	10.9352	12.148	11.2444	12.9046	13.0184	12.0106	12.9309	12.7071	12.7101	12.5516	11.9384	11.8702	13.8344	13.5377	14.1511
Q8C0T5	Sipa1l1		12.3109	12.5247	11.9483	12.4262	12.3694	11.8698	12.2627	12.3347	10.8928	13.0845	12.8949	12.582	13.1851	12.8975	12.796	13.4448	12.7183	12.3526	12.1573	12.2885	11.6677	12.4793	12.6102	12.1822	13.2531	11.1096	12.1279	12.383	12.0493	11.6224	12.4946	13.0556	NA	12.8161	13.9338	13.7341	13.2253	13.183	12.1744	13.5371	13.6145	13.8509	13.9995	13.1829	13.0724	13.1918	12.0512	12.7612	13.158	12.9821	12.9107	14.0767	14.2078	12.9168
Q80TE4	Sipa1l2		12.7649	12.6423	11.6986	13.0539	12.7105	12.1191	13.0114	12.3592	12.1965	12.9135	12.4669	12.3943	12.9748	12.5455	12.2368	12.7736	12.6405	11.3675	12.7274	11.2507	12.3655	12.9255	12.9898	12.3239	12.8086	12.4526	11.6286	12.5824	12.5435	12.6561	13.5569	13.2892	12.9891	12.944	13.981	13.3178	13.6128	12.9429	12.6283	13.5929	14.4045	12.7064	13.8715	13.4025	12.7172	13.6412	13.4545	13.8341	13.3256	13.7432	13.4448	14.1925	13.882	12.7069
Q923E4	Sirt1		11.6269	11.7505	12.8685	12.9933	11.5349	12.1038	11.602	12.1812	12.5321	12.6501	12.3583	11.7275	12.6956	12.7126	11.9018	12.9265	13.0353	12.4149	12.6377	12.9047	12.3235	12.7658	12.2744	11.7692	12.6926	11.156	12.3595	NA	NA	NA	NA	NA	NA	NA	NA	NA	NA	NA	NA	NA	NA	NA	NA	NA	NA	NA	NA	NA	NA	NA	NA	NA	NA	NA
Q8VDQ8	Sirt2		NA	NA	NA	NA	NA	NA	NA	NA	NA	NA	NA	NA	NA	NA	NA	NA	NA	NA	NA	NA	NA	NA	NA	NA	NA	NA	NA	NA	13.2954	NA	12.3455	13.8573	12.2331	NA	NA	NA	NA	NA	NA	NA	NA	NA	NA	NA	NA	12.2949	NA	NA	11.5537	12.495	NA	NA	NA	NA
Q8K2C6	Sirt5		14.0177	13.8433	14.8104	13.8161	14.1779	14.5811	13.8901	14.0293	14.8692	12.5101	12.6422	13.2709	12.8652	12.0371	13.6148	13.0102	12.9722	13.1367	13.3745	14.1844	14.0383	13.8914	13.9936	14.1829	13.3198	14.1616	13.5806	NA	NA	NA	NA	NA	NA	NA	NA	NA	NA	NA	NA	NA	NA	NA	NA	NA	NA	NA	NA	NA	NA	NA	NA	NA	NA	NA
Q8BKJ9	Sirt7		NA	NA	NA	NA	NA	NA	NA	NA	NA	NA	NA	NA	NA	NA	NA	NA	NA	NA	NA	NA	NA	NA	NA	NA	NA	NA	NA	13.7126	14.1366	13.8162	13.4229	12.4643	12.4104	14.8718	16.0932	13.7112	13.9649	14.6457	14.2371	13.2793	13.3581	13.0038	14.6095	14.8663	14.7055	12.9557	13.8803	13.004	12.7549	12.3143	13.1926	14.72	14.6888	14.4775
Q9WTX5	Skp1		16.1372	15.9326	16.7403	15.8811	16.034	16.1991	15.7786	15.475	16.0449	16.2839	15.6865	16.2582	16.1182	15.4443	16.5011	15.6217	15.995	16.7287	16.0242	16.3051	16.6003	15.1792	15.4099	16.2959	16.4034	16.8651	16.1554	16.8644	16.9256	16.6204	16.92	16.9577	16.9715	16.127	16.6263	16.6598	16.8075	16.4585	16.7349	16.752	16.8008	17.0919	16.6214	16.8387	17.1115	16.6073	16.7983	16.741	16.9676	17.125	17.1331	16.7249	16.794	16.3566
Q3UEZ8	Slc10a4		NA	10.8948	11.1623	10.7629	10.4173	10.4515	9.18806	NA	NA	12.4315	12.3176	13.1203	13.4075	10.9617	13.9799	11.0644	12.4143	12.6315	11.6359	11.046	12.192	11.8108	11.9312	11.5122	10.5467	12.0822	10.7372	NA	13.1912	13.0888	12.7088	13.2855	13.4867	NA	NA	NA	14.705	14.5652	14.8498	14.5098	13.9454	15.7511	NA	NA	NA	12.7982	NA	NA	13.7593	13.3255	14.2155	NA	13.9394	NA
P49282	Slc11a2		NA	NA	NA	NA	NA	NA	NA	NA	NA	NA	NA	NA	NA	NA	NA	NA	NA	NA	NA	NA	NA	NA	NA	NA	NA	NA	NA	17.4625	17.6629	17.6332	16.9364	17.1308	17.0579	NA	NA	14.1386	17.1286	17.1143	16.8605	16.3766	16.567	16.7955	NA	NA	14.8827	16.5454	16.5874	16.0582	16.4078	15.8604	16.119	NA	NA	NA
P55012	Slc12a2		13.5238	13.1167	13.4953	13.2891	13.8129	13.2415	14.0984	13.5359	13.3917	12.9146	13.0448	11.9964	13.0005	13.2725	12.9934	11.4394	13.3171	12.3275	12.4056	12.339	12.784	12.9621	12.4276	12.5	12.2481	12.0384	10.199	15.0393	15.5474	14.4671	14.7903	15.5038	13.7136	14.4332	15.1367	14.4613	14.6261	14.1843	13.6518	14.6073	14.3822	13.3304	13.414	13.5475	13.4014	14.1129	13.2661	13.6591	14.2153	14.1316	12.0118	13.3666	13.7259	12.6808
Q9JIS8	Slc12a4		12.4483	12.4806	12.4937	12.9028	13.2199	11.8316	12.5919	12.4246	11.5011	12.5764	11.84	12.0738	13.1168	12.6852	12.463	11.6622	12.1769	12.6084	12.9931	12.2994	13.1609	12.6082	12.4252	12.3959	12.994	12.9826	12.0453	14.2654	14.4367	13.7907	14.6669	14.8987	14.6386	12.4975	13.1023	12.1638	14.2476	14.2616	13.6517	14.3638	14.7287	14.3963	11.9977	11.7353	13.0241	13.9315	13.8258	13.7194	14.305	14.0846	14.3019	12.6537	12.9124	11.7191
Q924N4	Slc12a6		NA	NA	NA	NA	NA	NA	NA	NA	NA	NA	NA	NA	NA	NA	NA	NA	NA	NA	NA	NA	NA	NA	NA	NA	NA	NA	NA	14.1641	14.0546	13.6304	14.7037	14.64	13.8817	12.1933	13.4476	13.0614	14.234	13.2877	12.8813	14.0794	13.9361	14.3383	12.2876	12.2464	NA	14.5035	14.0337	13.5152	14.3419	13.7475	14.074	NA	13.5644	NA
Q9WVL3	Slc12a7		NA	NA	NA	NA	NA	NA	NA	NA	NA	NA	NA	NA	NA	NA	NA	NA	NA	NA	NA	NA	NA	NA	NA	NA	NA	NA	NA	12.6245	NA	NA	12.9144	NA	12.6992	NA	NA	NA	NA	NA	NA	10.4309	NA	NA	NA	NA	NA	12.0181	NA	NA	12.5639	NA	NA	NA	NA	NA
Q99MR3	Slc12a9		12.8013	12.8588	13.4208	12.9193	12.9704	13.495	12.815	12.7676	12.8848	13.5709	11.8938	12.9113	13.8195	13.614	14.3842	13.423	13.6181	13.0533	13.2845	13.6351	13.8757	13.7711	14.0627	13.1171	12.0468	13.6871	14.0555	16.3999	16.7199	16.9206	16.7981	16.7028	16.7857	11.4513	11.4795	12.3142	16.7695	16.8957	16.874	17.0484	17.1518	16.8644	12.39	13.5996	13.8078	16.7105	17.2253	16.6517	17.1584	16.7983	17.6028	12.9726	14.589	12.68
Q91W98	Slc15a4		14.5112	14.2235	NA	14.5689	15.0702	14.2238	14.3381	14.0643	14.5631	15.7412	16.1649	15.7032	15.2268	16.2169	13.3017	15.9416	15.1772	16.0162	16.0034	15.968	16.2746	16.0558	16.3149	16.2861	13.8631	NA	16.5522	16.141	16.6244	17.0711	15.9464	15.4963	16.3324	NA	NA	NA	17.925	18.2577	18.3186	16.7683	16.9925	17.2274	NA	NA	NA	17.6591	18.1758	17.2925	16.9688	16.4183	17.4458	NA	NA	NA
P53986	Slc16a1		15.8971	15.9378	15.6231	15.9626	16.2876	15.2525	15.9607	15.6693	15.2547	15.5445	15.5876	15.1907	15.8946	15.8104	15.5183	15.4581	15.4474	15.0902	15.5103	15.6146	15.2164	15.8983	15.9341	15.4263	15.2776	15.4152	14.8187	15.0846	15.3417	14.5068	14.8866	15.4835	14.3036	13.6615	14.8185	14.0933	14.8897	14.8316	13.8074	14.9393	14.801	14.0393	13.8653	13.5042	13.6419	15.1354	13.9678	15.0129	15.1554	15.0434	13.8211	13.9363	14.3048	13.7054
P57787	Slc16a3		15.2159	15.1933	13.5762	15.3709	15.6659	14.1018	15.8398	15.5203	14.7734	14.0024	14.4067	13.5553	14.3808	14.6508	13.5078	14.5224	14.4878	13.6403	14.2939	13.5548	13.3565	14.2973	14.7857	13.9229	13.6727	12.2459	13.4102	16.2304	16.5668	15.3606	15.9757	16.1242	14.9494	14.7389	15.3874	14.067	14.4742	14.7039	13.8549	15.0719	14.717	13.1611	14.1668	12.8595	13.1317	15.6918	13.9626	15.0887	15.4816	14.9935	14.1297	NA	14.5761	12.6732
B1AT66	Slc16a6		11.3599	9.93799	NA	11.3539	11.5921	11.5323	11.2691	10.6986	11.0468	10.0206	10.3805	11.7813	11.0213	10.2178	11.8817	NA	11.1577	8.69325	NA	7.78764	NA	NA	NA	NA	NA	NA	NA	14.0183	14.9643	14.756	13.8873	14.3649	14.2839	NA	NA	NA	13.8198	14.2707	13.3272	13.8959	14.3092	13.6732	NA	NA	NA	12.6104	12.2134	11.3672	12.6006	11.8016	12.4846	NA	NA	NA
Q8BN82	Slc17a5		NA	NA	NA	NA	NA	NA	NA	NA	NA	NA	NA	NA	NA	NA	NA	NA	NA	NA	NA	NA	NA	NA	NA	NA	NA	NA	NA	11.8293	12.2825	12.2635	11.9868	12.4244	11.6215	NA	NA	NA	13.3125	13.5533	13.0879	12.0114	12.5865	12.5199	NA	NA	NA	13.4085	14.0245	13.9068	12.5674	12.5424	13.935	NA	NA	NA
Q8BRU6	Slc18a2		13.4182	13.2285	NA	13.8063	13.941	13.3002	12.9713	13.2507	11.9817	13.346	12.0721	13.403	13.3689	13.3745	12.3515	14.1053	11.8547	13.4435	12.0819	12.1229	11.4493	11.6028	13.2163	11.9699	12.5747	10.1322	12.2384	14.4006	14.886	15.131	14.7943	13.6519	15.2561	NA	NA	8.9642	14.6421	14.4552	14.6249	12.2298	14.849	14.8202	11.4716	NA	NA	13.3964	13.3082	14.2631	13.4157	13.5631	13.0741	NA	NA	NA
O35874	Slc1a4		15.8674	15.6692	15.0133	15.9668	16.3233	14.8867	15.8018	15.5804	14.2324	15.3682	15.1254	14.3058	15.7652	15.5688	14.839	15.5712	15.0691	14.5702	15.8791	15.8155	14.8522	16.3422	16.4811	15.1604	15.9328	15.824	14.5124	15.6832	16.1068	14.8357	15.6606	16.0202	14.3798	13.7587	15.1559	13.8753	15.4067	15.413	13.6647	15.5935	15.7411	14.5409	14.1129	13.0581	13.3498	16.1029	13.91	16.2112	16.1369	16.0521	14.6596	14.7599	14.799	13.353
Q61609	Slc20a1		14.355	12.0989	12.7722	14.2662	14.5051	13.0589	14.2995	13.9765	12.1998	14.43	14.5586	12.2231	15.2373	14.737	14.4556	14.6176	14.1841	13.0141	12.4276	13.7987	13.1303	13.9281	13.8628	11.897	14.2444	12.1742	12.0914	17.0847	17.7606	15.6307	17.0866	17.5138	15.6002	12.7206	13.8303	14.3371	16.8051	16.8708	15.7154	16.7335	16.8882	15.8397	14.7833	NA	12.6939	16.5864	13.5489	16.5486	16.2451	16.6283	14.5402	14.2162	13.6295	13.031
Q80UP8	Slc20a2		12.2992	12.3721	11.7059	13.0052	12.7436	12.382	13.2942	12.7395	11.4372	13.0547	12.7931	12.3869	13.1904	12.9968	12.6215	13.3248	12.4269	11.0424	12.8973	12.4684	12.2108	12.9799	11.8995	11.6646	12.4832	NA	12.9533	14.2561	14.3875	14.1466	14.5733	14.7944	14.9905	11.8221	13.2329	12.6404	14.5248	14.3681	13.7996	14.2228	15.315	15.2037	11.2156	NA	13.7708	13.7213	13.152	13.6031	14.0682	13.5255	14.0437	12.428	12.4455	12.6707
Q8BUN9	Slc24a2		NA	NA	NA	NA	NA	NA	NA	NA	NA	NA	NA	NA	NA	NA	NA	NA	NA	NA	NA	NA	NA	NA	NA	NA	NA	NA	NA	14.2314	14.517	13.7643	14.289	14.9783	13.239	NA	NA	NA	12.2929	12.8457	NA	12.4922	13.4382	NA	NA	NA	NA	13.1125	11.6476	NA	13.6554	13.7663	13.291	NA	NA	NA
Q8JZU2	Slc25a1		15.3735	15.3147	15.7056	15.4134	15.6369	15.8794	15.3555	15.1474	15.6484	15.217	15.1781	15.5456	15.1466	15.4371	15.5249	15.4872	15.0976	15.4905	15.0995	15.1738	15.2539	14.9976	15.5622	15.264	14.9216	14.6762	15.0316	15.4371	14.9961	15.0161	14.9314	15.2576	15.0653	14.7563	14.8435	15.0202	14.4933	14.8735	15.4238	14.6622	14.3682	15.0589	15.077	13.6422	15.6117	15.0572	14.8513	14.8532	14.6478	14.6498	14.9941	15.3741	14.9012	15.1264
Q9QZD8	Slc25a10		13.9989	13.9992	13.5283	14.5446	14.7171	14.9178	15.0066	14.7488	14.2919	14.2173	14.4695	14.6045	15.2608	14.214	15.1348	15.0111	14.4756	14.5255	15.4726	15.2572	14.7556	15.6118	14.574	15.3163	14.4571	14.3896	13.4432	14.8181	14.6179	14.0257	14.453	14.442	13.4448	14.8476	14.5038	14.8033	14.1711	14.2064	14.7116	14.6327	14.118	14.5472	14.924	13.4368	14.1952	15.4171	14.9972	14.5466	15.3725	14.8602	14.5344	14.9788	14.4607	15.2436
Q9CR62	Slc25a11		14.7016	14.9126	14.1624	14.7701	14.8078	14.0673	14.6761	14.6467	14.1476	14.6383	14.4891	14.6089	14.2622	14.3969	14.2166	14.7069	14.1897	14.5622	15.0578	15.0675	14.9306	14.9926	15.2697	14.9695	14.8084	13.7823	14.721	17.0003	16.3295	16.4946	16.3649	16.3837	15.9018	16.5345	16.7057	17.2309	16.6047	16.3124	16.6499	16.6078	16.1875	16.3127	16.8836	16.2459	16.3537	16.94	16.9821	16.8863	16.894	16.5759	16.931	16.9035	16.7019	17.3171
Q8BH59	Slc25a12		15.6717	15.787	16.0412	15.8342	15.9333	16.0384	15.8739	15.9879	15.8815	16.1777	16.2083	16.2617	16.2685	16.1027	16.353	16.4489	16.2246	16.1816	15.6242	15.683	15.7627	15.7376	15.857	15.8334	15.4818	15.5568	15.976	15.6384	15.0066	14.6708	15.0612	14.9892	14.836	14.712	15.3672	15.2914	15.3258	15.5835	15.5949	15.1874	15.219	15.2852	15.4919	15.1608	15.539	15.1306	15.0167	14.8806	15.0576	14.7011	14.8359	15.358	15.1079	15.6319
O70579	Slc25a17		14.5424	14.0031	NA	14.5349	14.9054	NA	14.5115	14.5394	NA	12.2547	12.5434	13.6505	NA	13.3913	NA	NA	NA	13.6979	13.043	12.787	12.8495	NA	12.7585	12.478	12.4583	NA	NA	NA	NA	NA	NA	NA	NA	NA	NA	NA	NA	NA	NA	NA	NA	NA	NA	NA	NA	NA	NA	NA	NA	NA	NA	NA	NA	NA
Q9Z2Z6	Slc25a20		11.8681	11.6892	13.4624	12.4468	12.5956	12.3653	13.0896	12.727	12.7871	13.2913	NA	12.7915	12.0411	10.3544	12.4116	NA	11.5963	12.7031	12.42	NA	11.6376	12.1107	11.87	11.6509	14.112	NA	11.9391	NA	NA	NA	NA	NA	NA	NA	NA	NA	NA	NA	NA	NA	NA	NA	NA	NA	NA	NA	NA	NA	NA	NA	NA	NA	NA	NA
Q9D6M3	Slc25a22		16.1832	16.0621	16.2621	16.2265	16.1235	16.4928	16.4084	16.2399	16.4145	15.9162	15.7788	16.0699	15.9528	15.5808	16.1447	16.1615	15.8971	15.8656	16.1506	16.0907	16.1619	16.2562	16.3086	16.2708	16.1227	16.1829	16.1308	15.7516	15.5447	14.8648	15.1886	15.8985	15.1852	15.4635	15.7846	16.3901	14.3325	14.9366	15.3091	14.607	14.217	14.9073	15.1472	15.0656	15.569	15.2841	14.925	14.9949	15.147	14.9239	14.5602	16.1193	15.4819	15.9845
Q8BMD8	Slc25a24		14.094	13.7602	14.333	14.2697	14.0472	14.1331	14.6817	14.0942	13.8254	13.3637	13.4176	13.2534	13.4247	13.7669	13.5119	13.4216	13.3552	13.2392	15.329	14.9927	15.2051	15.3592	15.3344	15.152	15.4782	14.8088	15.3016	12.7994	12.4671	13.8418	11.3915	10.9532	NA	12.5252	12.8065	NA	NA	NA	NA	11.487	11.0175	11.8243	NA	NA	NA	13.4145	13.0724	13.7499	13.1037	13.9924	13.1911	14.034	13.9341	13.063
Q8VEM8	Slc25a3		16.7893	16.6936	16.619	16.7531	16.881	16.8789	16.826	16.7363	16.586	17.2751	17.2832	17.1772	17.3324	17.3415	17.0923	17.4166	17.2526	17.2944	16.9435	16.9643	16.8627	16.9242	17.2112	17.0223	16.6926	15.7896	16.8366	17.3602	17.3534	16.6765	17.0466	16.5626	16.0947	15.3815	15.4078	15.1733	17.2124	17.1644	17.0401	16.7924	16.756	16.5799	16.4054	15.6904	16.2408	17.2292	17.1286	17.4775	16.871	16.5256	16.7468	16.1028	15.4093	16.2121
Q3TZX3	Slc25a33		13.8568	13.5178	14.0593	13.6213	13.5663	13.3546	13.5167	13.5631	13.3499	12.7768	11.5088	12.6865	11.6637	12.94	13.5722	12.8876	13.0076	12.9791	14.0622	14.1945	13.8306	13.5118	14.6546	14.1523	13.7426	12.4895	13.5497	14.4679	13.6912	14.0235	14.0737	14.348	13.5473	13.2894	12.3102	14.288	13.2081	13.3239	13.4986	13.2251	13.3557	13.9188	13.8482	13.1653	13.3432	14.6744	14.4373	14.6138	14.5471	14.134	13.0873	14.8465	14.1407	14.66
P48962	Slc25a4		17.7517	17.7563	16.9606	17.7165	18.0122	17.8966	17.9216	17.7977	17.5491	17.6921	17.6957	17.9066	17.6526	17.6165	17.5629	17.9426	17.3975	17.8064	17.5978	17.5095	17.6775	17.6447	17.7736	17.3123	17.4052	17.0801	17.3945	19.6154	19.224	19.0268	19.3516	19.0758	18.6448	18.9002	18.7184	18.6221	18.8836	18.8791	19.1065	18.9004	18.7834	19.0026	18.9948	17.6715	19.0512	19.1978	19.0229	19.196	19.0626	18.6335	18.713	19.2482	18.3443	18.9802
P51881	Slc25a5		17.4071	17.3748	17.3272	17.3723	17.5478	17.4757	17.5484	17.3638	17.1569	17.2217	17.2719	17.2439	17.2899	17.2888	17.0091	17.2739	17.0698	17.1675	17.2828	17.2356	17.1981	17.3257	17.4767	17.2709	17.1342	16.2995	17.073	17.6621	17.4226	16.9569	17.2996	17.3243	16.8173	17.0474	16.8946	16.912	16.8328	16.8847	17.1745	16.7515	16.8615	16.8746	16.8534	16.2727	16.9931	17.3769	17.0234	17.4577	17.1498	16.784	16.9309	17.1174	16.4427	16.995
Q80ZD3	Slc26a11		NA	NA	NA	NA	NA	NA	NA	NA	NA	NA	NA	NA	NA	NA	NA	NA	NA	NA	NA	NA	NA	NA	NA	NA	NA	NA	NA	13.6511	14.1944	14.3756	13.3531	13.1028	13.5557	NA	NA	NA	15.5264	15.6075	15.3333	14.4334	14.3505	13.6005	NA	NA	NA	14.6772	14.6216	14.5934	13.7889	12.6111	13.661	NA	NA	NA
Q60714	Slc27a1		13.598	13.9417	15.267	13.6465	13.8496	14.9276	NA	NA	13.0042	14.962	13.3667	14.2774	15.1184	14.0705	15.0388	14.9223	14.6357	14.3465	14.6352	14.7746	14.4679	14.5437	15.2864	15.0059	15.0478	14.5894	14.4961	NA	14.1687	13.4238	14.3157	NA	14.7264	NA	NA	NA	NA	NA	NA	13.0488	14.1482	NA	NA	NA	NA	13.8564	NA	13.0355	14.3125	NA	14.8489	NA	NA	NA
Q91VE0	Slc27a4		7.80982	11.7364	13.0921	11.5282	12.5339	11.9655	11.985	12.0223	12.7268	11.8349	12.0883	12.9803	12.5695	12.2258	13.2812	NA	12.546	13.1279	12.7025	11.7926	13.1605	13.6406	13.5797	12.9484	12.4263	NA	12.9917	NA	NA	NA	NA	NA	NA	NA	NA	NA	NA	NA	NA	NA	NA	NA	NA	NA	NA	NA	NA	NA	NA	NA	NA	NA	NA	NA
Q9JIM1	Slc29a1		13.9695	14.0071	15.0272	14.0441	13.6395	14.0752	14.0682	14.0545	14.2887	14.0678	14.6903	14.2281	14.5272	14.6138	15.0103	14.536	14.0673	14.2205	14.6654	14.3404	14.9249	15.1213	14.9992	14.9016	14.5862	NA	14.6716	14.9483	15.5275	15.2754	14.8679	14.7979	15.0292	NA	13.2621	14.217	16.2553	15.9664	15.2576	15.3208	16.0676	15.95	NA	NA	14.5178	15.8422	15.7649	15.0585	15.9025	15.517	16.3692	13.9887	13.4995	13.9951
Q61672	Slc29a2		NA	NA	NA	NA	NA	NA	NA	NA	NA	NA	NA	NA	NA	NA	NA	NA	NA	NA	NA	NA	NA	NA	NA	NA	NA	NA	NA	14.7553	15.1776	NA	14.8242	15.1941	14.2867	NA	13.6328	NA	14.5789	14.5441	NA	14.7288	14.8771	14.1286	NA	NA	NA	14.1062	NA	13.8235	14.1084	13.9949	13.6091	NA	NA	NA
Q99P65	Slc29a3		NA	NA	NA	NA	NA	NA	NA	NA	NA	NA	NA	NA	NA	NA	NA	NA	NA	NA	NA	NA	NA	NA	NA	NA	NA	NA	NA	14.1042	14.6106	15.0836	13.6281	13.8346	13.9265	NA	NA	NA	14.8556	14.8553	15.1853	13.2837	12.8091	13.942	NA	NA	NA	14.7956	15.521	14.867	13.7899	12.9805	14.3871	NA	NA	NA
P17809	Slc2a1		16.3719	16.034	15.0007	16.4244	16.4461	15.7955	16.5075	16.4221	15.0919	15.3498	15.3876	15.2415	15.851	15.7712	15.5725	15.6672	15.8348	15.4024	15.6432	15.5337	14.486	16.1097	15.7079	14.1091	15.8759	15.3326	14.3003	15.8537	16.1125	15.2443	16.6636	16.5192	16.8659	13.9691	14.6084	14.7382	15.3786	15.3353	14.5251	16.2383	16.4235	16.1032	14.4499	13.9537	13.6631	15.4477	14.7429	14.3127	16.1911	14.8059	16.4037	14.6477	14.5443	13.7768
P32037	Slc2a3		14.6165	14.4973	14.4831	14.4823	14.7793	14.4957	14.6249	14.1006	13.5738	14.7655	14.9779	14.868	15.2488	15.1828	15.221	14.6317	15.1967	14.8562	14.8928	15.2742	14.7247	15.2801	15.6255	15.0725	14.5495	15.1467	14.3592	16.3584	16.8737	16.0889	16.3208	16.7013	15.8258	14.434	14.5971	13.1753	16.6547	16.7899	15.9071	16.715	16.9687	16.115	15.2182	14.2754	14.9999	16.6204	15.8011	16.7435	16.565	16.6887	16.0686	14.7149	15.3412	14.0885
Q3UDF0	Slc2a6		15.0411	13.967	12.2521	15.4249	15.0653	13.2468	15.1076	15.1857	14.7413	14.4315	12.2609	NA	14.7124	14.6344	14.183	14.0113	13.976	NA	15.2205	14.7543	13.9926	14.8774	15.1773	14.2103	14.3097	12.4021	14.234	16.6836	17.5024	17.4249	16.7669	16.8298	16.6806	NA	NA	NA	16.4514	14.9375	16.2739	16.4302	16.076	15.0289	NA	NA	NA	16.857	17.118	16.7291	16.7822	14.7128	16.9062	NA	NA	NA
Q9JIF3	Slc2a8		NA	NA	NA	NA	NA	NA	NA	NA	NA	NA	NA	NA	NA	NA	NA	NA	NA	NA	NA	NA	NA	NA	NA	NA	NA	NA	NA	15.4073	16.0587	15.8732	14.5882	15.1021	14.883	NA	NA	NA	15.4376	15.5241	14.7625	15.103	14.7755	13.5185	NA	NA	NA	15.6385	15.6583	14.9266	15.3006	14.9759	15.1886	NA	NA	NA
Q60738	Slc30a1		NA	NA	NA	NA	NA	NA	NA	NA	NA	NA	NA	NA	NA	NA	NA	NA	NA	NA	NA	NA	NA	NA	NA	NA	NA	NA	NA	15.2871	15.2774	14.6237	14.9749	14.7534	14.3507	NA	14.1708	NA	14.6115	14.4998	13.1327	14.551	14.539	13.3906	12.3446	NA	13.1564	14.6033	12.3116	14.2359	14.3105	13.6688	13.363	13.421	12.4689	NA
O35149	Slc30a4		NA	NA	NA	NA	NA	NA	NA	NA	NA	NA	NA	NA	NA	NA	NA	NA	NA	NA	NA	NA	NA	NA	NA	NA	NA	NA	NA	13.5513	14.1912	14.0621	13.6129	13.7618	13.9127	NA	NA	NA	14.1326	14.6165	14.1681	13.7985	14.2912	14.1636	NA	NA	NA	14.1743	14.013	13.7756	14.0447	13.6701	14.3779	NA	NA	NA
Q8BJM5	Slc30a6		NA	NA	NA	NA	NA	NA	NA	NA	NA	NA	NA	NA	NA	NA	NA	NA	NA	NA	NA	NA	NA	NA	NA	NA	NA	NA	NA	12.1331	12.9794	13.618	11.9151	13.2962	12.6397	NA	NA	NA	14.1326	13.8961	13.1478	13.3574	13.3071	12.3425	NA	NA	NA	14.1394	15.0087	13.4067	13.5933	13.3255	14.5009	NA	14.628	13.7915
Q9JKN1	Slc30a7		NA	NA	NA	NA	NA	NA	NA	NA	NA	NA	NA	NA	NA	NA	NA	NA	NA	NA	NA	NA	NA	NA	NA	NA	NA	NA	NA	14.9556	14.4724	15.2799	15.0181	15.6035	NA	NA	NA	NA	13.9115	14.467	NA	NA	NA	NA	NA	NA	NA	15.2028	15.8372	15.4201	14.8798	14.7507	15.2597	NA	14.5198	14.6514
Q5IRJ6	Slc30a9		12.1413	11.7698	NA	12.1165	12.4108	11.6776	12.2166	NA	11.5851	10.9749	12.239	NA	10.6831	11.6648	NA	NA	10.3931	10.8949	12.7803	12.278	12.6361	11.7027	13.2666	12.1243	12.5309	NA	12.5427	NA	NA	NA	NA	NA	NA	NA	NA	NA	NA	NA	NA	NA	NA	NA	NA	NA	NA	NA	NA	NA	NA	NA	NA	NA	NA	NA
Q8K211	Slc31a1		NA	NA	NA	NA	NA	NA	NA	NA	NA	NA	NA	NA	NA	NA	NA	NA	NA	NA	NA	NA	NA	NA	NA	NA	NA	NA	NA	13.6574	14.6868	14.1909	13.9407	13.813	NA	NA	NA	NA	NA	NA	NA	NA	14.0718	NA	NA	NA	NA	12.6667	NA	NA	12.7949	NA	NA	NA	NA	NA
Q99J27	Slc33a1		13.6692	13.8731	13.9204	13.9907	13.6975	13.126	13.9282	13.1998	13.3121	13.8725	13.5375	13.0928	13.735	12.5782	14.0911	12.7878	13.5856	13.334	14.1794	14.0176	14.3471	14.4867	14.661	14.3534	13.7621	12.3557	13.7952	12.9997	12.8026	12.809	12.7998	12.0922	12.5455	NA	NA	13.1561	12.9742	13.1972	NA	12.4174	12.5225	NA	12.4539	NA	NA	13.6421	13.3316	13.1731	13.4004	12.9701	NA	NA	13.4846	13.406
Q9R0M8	Slc35a2		NA	NA	NA	NA	NA	NA	NA	NA	NA	NA	NA	NA	NA	NA	NA	NA	NA	NA	NA	NA	NA	NA	NA	NA	NA	NA	NA	NA	13.4639	NA	13.3226	13.9849	NA	NA	NA	NA	NA	14.1709	14.0103	NA	13.7999	13.6512	NA	NA	NA	13.6884	14.8816	14.4063	14.0034	13.6578	13.6576	NA	NA	NA
Q921R7	Slc35a5		NA	NA	NA	NA	NA	NA	NA	NA	NA	NA	NA	NA	NA	NA	NA	NA	NA	NA	NA	NA	NA	NA	NA	NA	NA	NA	NA	13.1093	NA	NA	12.7905	NA	NA	NA	NA	NA	14.202	14.5199	NA	13.4831	13.8853	13.3771	NA	NA	14.0689	13.7212	NA	13.878	13.4462	13.7069	NA	NA	NA	NA
Q8VE96	Slc35f6		NA	NA	NA	NA	NA	NA	NA	NA	NA	NA	NA	NA	NA	NA	NA	NA	NA	NA	NA	NA	NA	NA	NA	NA	NA	NA	NA	16.1189	16.8461	16.6596	16.1672	16.0138	15.5834	NA	10.0171	11.2675	16.1531	16.3062	16.3869	15.6528	15.7125	15.4709	NA	NA	NA	16.37	16.8977	16.2743	15.9547	14.838	16.2562	NA	NA	10.422
D3YVE8	Slc35g2		NA	NA	NA	NA	NA	NA	NA	NA	NA	NA	NA	NA	NA	NA	NA	NA	NA	NA	NA	NA	NA	NA	NA	NA	NA	NA	NA	13.7037	14.4219	13.4819	13.4502	14.4785	12.9707	11.2986	13.4349	13.0001	NA	12.0766	12.2083	12.6896	13.2641	12.6069	13.0707	NA	12.8224	12.7386	13.1322	13.3861	12.9473	12.8342	12.7879	12.62	13.3145	11.787
Q8K4D3	Slc36a1		11.7864	13.4024	NA	13.474	13.3242	9.29253	13.1113	12.624	11.0239	12.8304	13.3805	13.6295	11.6341	13.0619	NA	13.4181	11.6369	13.3996	12.3411	12.2498	12.7899	12.7681	13.3386	12.4665	12.1916	NA	12.6931	16.1675	16.992	17.2517	16.403	15.6511	16.2986	NA	NA	NA	17.1701	17.0761	17.1255	16.3852	16.5138	16.202	11.7082	NA	NA	16.1056	16.8092	16.158	15.7353	15.1156	16.1672	NA	NA	NA
Q8K2P7	Slc38a1		15.2056	15.4952	15.1107	15.9568	15.7162	15.6189	15.8819	15.2754	15.0259	14.9432	14.9312	14.6822	15.2445	15.5332	15.3804	15.606	15.0097	14.3197	14.9243	15.1544	14.6635	15.1976	15.4146	15.0366	14.4666	14.7925	14.3319	14.9552	15.4082	15.3001	14.9177	15.2859	15.1145	NA	13.4585	12.7214	14.8312	15.4332	14.8368	14.3535	14.8746	14.9254	12.2702	11.7892	13.4282	14.8569	14.5053	14.8257	14.6828	14.0644	14.6682	12.0392	12.7786	12.0789
Q5I012	Slc38a10		15.1491	15.3585	15.91	14.7803	15.3936	15.6629	15.205	15.3046	15.6454	15.5072	14.7316	14.8783	15.8821	15.6769	15	15.5447	16.0114	15.7058	15.18	15.983	15.848	15.9081	15.7412	16.056	14.1721	15.3243	15.4369	13.1471	14.379	15.0131	13.4483	14.0104	14.8534	11.971	13.2411	14.061	15.0513	15.6357	15.1783	14.2004	14.5554	15.1418	13.35	13.8015	15.3512	15.3811	16.1923	15.2801	15.1186	15.1012	15.7599	13.5888	15.7796	15.3207
Q8CFE6	Slc38a2		16.1957	15.8144	12.7406	16.1708	16.5663	15.0827	15.7532	16.3731	14.9136	15.3422	15.8182	14.9505	16.3234	15.6458	15.2961	15.8008	15.9133	14.8698	14.687	14.717	14.5857	16.0947	15.8438	15.2804	15.0511	14.8487	13.3104	15.9116	16.5616	15.1943	16.0165	15.9615	14.4539	NA	12.2663	11.5269	15.8949	15.8529	14.3385	15.5837	16.0398	14.6782	11.4051	NA	12.3664	15.4289	14.5561	15.8797	15.3789	15.4466	14.3909	11.6804	12.4539	NA
Q8BWH0	Slc38a7		14.8384	14.7569	15.3817	15.1631	15.2008	14.1817	14.608	14.3373	14.1784	14.1846	14.1721	12.5456	14.8373	13.247	14.9125	14.5408	14.2913	13.0677	13.6311	14.2787	12.905	14.8919	15.0669	13.8559	14.4098	14.0524	12.0868	18.1455	18.477	18.503	18.1756	16.9924	17.9365	NA	NA	NA	18.2118	18.003	17.6154	17.588	17.3975	16.9568	NA	NA	NA	18.1862	18.361	17.9639	17.8392	16.842	17.8514	NA	NA	NA
Q8BGD6	Slc38a9		13.6696	13.273	NA	13.7826	13.0593	13.449	13.84	13.8046	13.7125	13.181	13.2548	12.9474	13.3721	13.2821	11.9876	13.2261	12.7217	13.102	10.2715	12.6246	11.726	12.4787	13.1814	11.5655	12.0612	NA	12.8404	15.3296	16.0609	16.0507	15.1775	15.0428	14.7078	NA	NA	NA	15.926	15.2224	15.48	14.8749	14.8026	14.191	NA	NA	NA	14.5199	14.1632	14.6993	13.8859	12.8528	14.5125	NA	NA	NA
Q6P5F6	Slc39a10		14.557	14.6321	13.9101	14.8664	14.9338	14.56	14.8678	14.5536	14.2029	14.1363	14.3948	13.6557	14.2313	14.332	14.2831	14.2093	13.8878	13.9986	13.3033	14.5318	13.585	14.5997	14.6428	14.5911	13.9483	13.2855	13.6029	14.239	14.3379	14.5758	14.9379	15.1208	15.1412	14.0317	14.6685	14.7806	14.5826	14.4683	14.2638	15.2185	15.1994	14.346	14.6004	13.5066	13.8512	15.0013	13.8313	14.7425	15.1215	15.138	14.694	13.4947	14.1467	14.4247
Q8BWY7	Slc39a11		NA	NA	NA	NA	NA	NA	NA	NA	NA	NA	NA	NA	NA	NA	NA	NA	NA	NA	NA	NA	NA	NA	NA	NA	NA	NA	NA	14.1465	14.5534	NA	14.5479	15.834	13.4667	NA	NA	NA	16.9103	16.9399	16.9307	15.6868	16.7622	16.3464	15.1319	NA	15.5254	16.135	16.4062	16.1911	16.3426	14.5131	15.6746	14.5808	16.0107	16.116
Q75N73	Slc39a14		NA	NA	NA	NA	NA	NA	NA	NA	NA	NA	NA	NA	NA	NA	NA	NA	NA	NA	NA	NA	NA	NA	NA	NA	NA	NA	NA	13.7219	13.905	NA	13.4813	NA	13.325	NA	NA	NA	13.5264	12.5895	11.4195	13.6738	14.302	12.2066	NA	NA	NA	14.7763	12.4277	14.5196	14.5625	13.3234	13.1832	NA	NA	NA
Q78IQ7	Slc39a4		NA	NA	NA	NA	NA	NA	NA	NA	NA	NA	NA	NA	NA	NA	NA	NA	NA	NA	NA	NA	NA	NA	NA	NA	NA	NA	NA	14.0257	14.5761	14.5659	13.0901	14.7977	14.7936	NA	NA	13.245	NA	NA	NA	13.6501	13.9987	14.5451	NA	NA	NA	12.0387	12.7733	NA	13.4075	13.3051	14.1954	NA	NA	NA
Q8C145	Slc39a6		12.4495	12.5253	12.5737	12.2259	12.7036	12.4151	12.7345	12.6634	12.533	11.5189	11.3252	11.9533	12.2108	12.079	11.8881	10.7369	12.1222	11.5431	11.7779	11.7008	11.4634	12.5019	11.7133	12.1744	11.678	10.831	10.9011	13.3266	14.3023	13.1705	13.4748	14.4203	13.1664	11.8332	12.6999	12.1027	12.6648	12.0591	12.0382	12.7501	12.8845	12.2815	11.4223	NA	11.2463	13.1294	12.0957	12.7456	12.9217	13.1411	12.9088	12.4015	11.8181	10.7069
Q31125	Slc39a7		16.0266	16.1532	15.8924	15.9815	16.2477	16.4047	16.1852	16.2135	16.4349	15.8378	15.8607	16.0268	16.1704	16.1547	15.4504	16.2567	15.7704	15.5184	16.4946	16.7011	16.6741	16.7096	16.8802	17.0642	16.1957	16.3062	16.5295	15.5947	15.1298	15.5321	15.0322	14.964	15.3871	15.4671	15.8266	16.2513	14.9982	15.3733	15.3591	14.9385	14.5425	15.0897	15.7154	14.877	15.4365	15.6451	15.632	13.7948	15.5625	15.4664	15.1576	16.2547	15.8686	16.2142
Q91W10	Slc39a8		NA	NA	NA	NA	NA	NA	NA	NA	NA	NA	NA	NA	NA	NA	NA	NA	NA	NA	NA	NA	NA	NA	NA	NA	NA	NA	NA	17.2136	17.9233	16.8132	16.3415	17.1579	15.4536	12.7963	12.0725	NA	18.594	17.9656	16.5896	17.1357	16.4123	14.9317	13.3177	NA	11.4334	18.467	18.5804	18.8792	16.8983	17.456	17.1673	13.0522	12.929	NA
P10852	Slc3a2		16.185	16.0746	15.034	16.3337	16.3868	15.3638	16.2835	16.1069	15.0014	16.0606	16.1477	15.5118	16.4331	16.3789	15.732	16.0858	16.0637	15.5764	15.9491	16.0292	15.0896	16.4457	16.3845	15.2651	16.1203	16.0018	14.9484	16.6855	16.5349	15.627	16.9865	17.169	15.8315	16.6447	17.546	15.7625	16.7279	16.6389	15.9739	17.548	17.5313	16.2677	16.918	16.3493	16.0626	17.291	15.5532	17.324	17.585	17.6314	15.8448	16.9422	16.8187	15.325
Q8BYR8	Slc41a2		NA	NA	NA	NA	NA	NA	NA	NA	NA	NA	NA	NA	NA	NA	NA	NA	NA	NA	NA	NA	NA	NA	NA	NA	NA	NA	NA	14.5008	15.3994	13.5482	14.6758	14.4467	NA	NA	NA	NA	15.6629	16.1314	NA	15.0946	15.2286	13.8738	NA	NA	14.0269	15.1251	15.0781	14.9314	14.8425	14.458	14.442	NA	14.0696	14.2519
Q6X893	Slc44a1		11.7563	11.432	10.0548	11.5291	11.9808	9.83596	11.0656	11.1449	NA	11.9701	9.63268	11.9996	11.9115	10.1799	12.3132	9.65557	11.5352	11.1565	10.8744	11.1288	10.6801	10.5152	12.0534	8.63693	11.2869	NA	10.0046	14.8709	15.0673	14.5262	14.7694	NA	14.06	NA	NA	NA	NA	13.735	NA	15.4007	15.7174	NA	NA	NA	NA	15.9501	15.5137	16.2599	15.7928	15.5951	15.2952	NA	NA	NA
Q8BY89	Slc44a2		NA	NA	NA	NA	NA	NA	NA	NA	NA	NA	NA	NA	NA	NA	NA	NA	NA	NA	NA	NA	NA	NA	NA	NA	NA	NA	NA	NA	12.9324	13.1968	13.0948	13.213	13.1126	13.2446	14.2915	13.7681	NA	12.1264	NA	12.9922	13.837	NA	NA	NA	12.853	14.5254	12.4624	13.8574	14.7567	14.7565	13.6004	13.92	14.187	12.8803
Q0P5V9	Slc45a4		NA	NA	NA	NA	NA	NA	NA	NA	NA	NA	NA	NA	NA	NA	NA	NA	NA	NA	NA	NA	NA	NA	NA	NA	NA	NA	NA	NA	11.9382	NA	12.7541	13.1798	NA	NA	NA	NA	NA	NA	NA	NA	12.6375	NA	NA	NA	NA	11.7999	NA	NA	12.3199	11.961	NA	NA	NA	NA
P13808;P16283	Slc4a2		NA	NA	NA	NA	NA	NA	NA	NA	NA	NA	NA	NA	NA	NA	NA	NA	NA	NA	NA	NA	NA	NA	NA	NA	NA	NA	NA	11.4516	13.0753	NA	NA	12.1482	12.1749	NA	NA	NA	NA	13.1854	NA	12.2836	NA	NA	NA	NA	NA	11.3749	NA	NA	11.9993	11.367	NA	NA	NA	NA
Q8JZR6	Slc4a8		12.6201	12.598	12.661	11.863	12.7823	12.2384	13.0696	10.3098	10.6571	11.531	NA	10.3768	11.9338	11.898	12.4601	NA	11.5177	11.443	11.3755	12.4718	11.4805	12.7491	NA	11.5774	11.1605	NA	11.2745	15.0702	15.7411	14.647	15.0409	15.2554	14.1468	12.7092	12.5327	12.6435	14.193	14.2777	13.1718	13.7265	14.0916	12.5828	12.0588	NA	NA	14.1749	12.7602	14.3077	13.9331	13.977	12.6951	NA	NA	NA
Q8BG16	Slc6a15		NA	8.51996	10.3366	NA	NA	NA	NA	NA	NA	10.876	11.3779	10.3344	12.447	11.6178	12.4313	10.3095	11.2852	10.9581	11.287	10.4097	NA	10.7439	11.4475	9.92794	9.3572	NA	7.58296	NA	12.5383	13.5425	13.5233	12.3973	13.272	NA	NA	NA	15.4675	15.0031	14.221	15.4092	15.9819	15.881	12.8708	NA	13.7419	14.0608	14.5001	14.5011	15.2238	14.8851	15.1534	NA	NA	NA
O88575;Q8VDB9	Slc6a20b		15.1735	14.839	NA	14.9878	15.1654	14.9377	15.3617	15.0315	14.8836	15.4378	15.5177	15.4108	15.0675	15.6252	14.0744	14.7619	15.3201	15.4833	15.6464	14.9875	14.2275	15.636	15.2387	15.2404	15.1927	NA	14.6161	NA	NA	NA	NA	NA	NA	NA	NA	NA	NA	NA	NA	NA	NA	NA	NA	NA	NA	NA	NA	NA	NA	NA	NA	NA	NA	NA
O35316	Slc6a6		NA	NA	NA	NA	NA	NA	NA	NA	NA	NA	NA	NA	NA	NA	NA	NA	NA	NA	NA	NA	NA	NA	NA	NA	NA	NA	NA	15.2448	15.6008	14.7749	15.0829	15.2078	14.6698	NA	NA	NA	14.5945	14.6871	13.896	13.5104	15.1005	13.6591	NA	NA	NA	14.745	14.1068	15.178	14.7059	14.7266	14.5485	NA	NA	NA
P28571	Slc6a9		12.5734	13.3335	11.9419	13.4557	13.1526	12.0198	12.7897	12.3214	11.6132	12.1672	11.5727	11.6053	12.2281	12.0871	11.9535	11.4584	10.908	10.6039	11.9831	12.27	9.08135	12.3947	12.3458	10.999	11.5342	11.0476	8.33294	13.9577	14.4674	13.2161	14.1321	12.2805	13.0151	11.9636	13.2203	11.3169	13.474	13.1239	12.2799	13.7438	13.7095	12.5789	11.7556	10.5629	NA	13.8903	11.4408	13.8145	13.7716	13.7535	11.9822	12.0955	10.7378	11.9043
Q09143	Slc7a1		15.7056	15.6361	15.3827	15.8922	15.6674	15.3304	15.9235	15.4886	14.9754	14.9227	14.9349	14.5749	15.5333	15.4353	14.8573	15.4063	15.2391	14.8014	14.7709	15.1894	14.281	15.2244	15.5025	14.2741	14.9309	15.0542	13.9641	16.701	17.0478	15.9017	16.9322	17.0861	16.0399	15.033	15.8241	15.1617	16.5614	16.5285	15.3401	16.863	17.1189	16.0132	14.937	14.3235	14.8147	16.2733	15.1792	16.3618	16.4004	16.198	15.6162	14.9348	14.8467	13.9371
Q9WTR6	Slc7a11		NA	NA	NA	NA	NA	NA	NA	NA	NA	NA	NA	NA	NA	NA	NA	NA	NA	NA	NA	NA	NA	NA	NA	NA	NA	NA	NA	13.9326	NA	NA	13.9148	NA	NA	NA	NA	NA	15.3991	14.8405	NA	14.575	15.0881	NA	NA	NA	NA	14.3748	NA	NA	14.375	NA	NA	NA	NA	NA
Q8BXR1	Slc7a14		12.586	12.1597	12.2418	12.8871	13.2263	13.4873	12.7201	12.5126	12.0605	12.4138	12.3919	12.8617	13.0266	12.7175	12.7892	12.2803	12.5542	12.5803	12.5325	13.3	13.2339	13.3141	13.6741	13.4069	12.7524	12.3327	12.909	16.1992	16.6177	16.6195	16.6116	17.06	16.9037	12.7508	13.4406	13.2249	16.0289	16.4642	16.489	16.6033	16.7114	16.7466	13.3545	13.2159	14.0113	16.0572	16.6618	16.1284	16.5619	16.5402	17.1113	13.7062	13.9537	13.5353
P70423	Slc7a3		13.7358	14.4025	11.8598	14.7407	14.3229	12.0218	13.8498	14.2414	11.6829	13.7553	14.2883	13.2587	13.0815	13.417	11.7686	13.152	12.836	13.2092	13.7842	12.5777	12.3321	12.0288	13.6579	11.5474	13.9678	12.1848	11.7928	17.3052	17.514	16.1401	17.7925	17.0526	16.1738	14.9926	15.0732	14.2037	16.7097	16.6363	14.1498	17.1692	17.6476	16.1901	15.0278	NA	NA	16.6936	15.4904	16.2937	17.3299	16.9829	16.1285	13.6717	14.6396	NA
Q9Z127	Slc7a5		14.9115	14.1984	13.9336	15.0631	15.0943	13.6035	15.0902	14.8054	13.1736	14.6793	14.962	14.2244	14.8925	14.6469	13.9818	14.8109	14.299	14.1475	14.918	13.934	13.3846	15.1128	14.8678	13.3222	14.6015	13.7064	13.754	17.2558	17.1657	16.8706	17.2736	16.043	16.4295	15.877	16.3467	15.0636	17.387	17.5378	16.8035	17.0534	17.2351	15.9875	15.9643	15.249	14.5213	17.3592	14.7372	17.0327	17.1764	16.7398	15.4885	16.051	15.721	14.1914
Q8BGK6	Slc7a6		11.8494	12.1023	11.0256	11.507	12.5526	11.5087	12.4065	12.0509	10.0477	12.6056	12.8265	12.3703	13.1655	12.8248	12.1575	12.0702	12.899	12.5808	12.1028	12.164	11.171	12.4921	12.6895	11.0065	12.1193	11.3728	11.7564	14.9253	15.6335	14.9497	14.9762	15.5346	14.9386	12.074	13.7726	13.13	15.229	15.6761	14.7008	15.2441	15.6516	14.8618	12.7228	13.3677	13.5894	15.2973	14.1167	15.1023	15.3003	15.0854	14.2922	13.7454	13.6107	13.3315
Q7TPE5	Slc7a6os		13.6967	13.8834	14.6178	13.5114	13.7731	14.0638	13.2654	13.6245	14.244	14.1099	14.0684	14.265	14.1928	13.8967	14.1843	14.4348	14.6564	14.4639	14.1333	14.4062	14.5795	13.9188	13.9642	14.6039	14.0628	14.2071	14.3944	NA	NA	NA	NA	NA	NA	NA	NA	NA	NA	NA	NA	NA	NA	NA	NA	NA	NA	NA	NA	NA	NA	NA	NA	NA	NA	NA
Q8K596	Slc8a2		NA	NA	NA	NA	NA	NA	NA	NA	NA	NA	NA	NA	NA	NA	NA	NA	NA	NA	NA	NA	NA	NA	NA	NA	NA	NA	NA	9.66691	11.9809	NA	11.1413	NA	NA	NA	NA	NA	NA	NA	NA	NA	NA	NA	NA	NA	NA	NA	NA	NA	NA	NA	NA	NA	NA	NA
P70441	Slc9a3r1		13.4697	13.8731	14.0201	13.1991	13.6422	13.4371	14.1005	14.0493	14.0681	14.3107	14.4066	14.2639	14.1443	13.8595	14.2743	13.8749	14.7007	14.4491	13.9558	13.8179	14.1862	14.3486	13.717	14.2977	14.1903	15.0567	14.2357	13.1515	13.6313	NA	13.4681	13.9902	12.6674	NA	11.7763	NA	13.4117	12.6325	12.4648	13.6681	13.3533	13.95	NA	NA	NA	14.944	12.8727	14.1206	14.667	14.6335	NA	NA	NA	NA
Q8R4D1	Slc9a8		NA	NA	NA	NA	NA	NA	NA	NA	NA	NA	NA	NA	NA	NA	NA	NA	NA	NA	NA	NA	NA	NA	NA	NA	NA	NA	NA	15.7895	16.2106	15.4329	15.9762	15.2021	15.493	13.7809	14.738	NA	16.9242	16.7584	16.5996	16.1503	16.7745	15.8726	14.7642	14.7297	14.8679	15.9668	16.085	15.7111	16.219	15.6732	16.2969	NA	14.8145	14.796
Q8R3L5	Slco3a1		13.4788	13.9308	14.2735	13.966	14.7827	14.1359	14.4558	14.2775	14.1983	14.269	14.5888	14.595	14.5522	14.6591	14.86	14.1883	14.2398	14.4969	13.9949	13.9288	13.804	14.6477	14.7506	14.5702	14.1883	13.9104	14.1118	14.9502	15.23	14.7723	14.975	14.6275	14.8513	12.9717	13.5289	13.9059	15.0954	14.8912	13.3029	14.4626	15.0967	14.5082	13.0783	12.8439	13.6402	14.8143	13.9363	14.8001	14.6631	15.0104	13.5974	13.5734	13.6441	12.5906
Q9D8T7	Slirp		16.1623	16.234	16.6207	16.1922	16.4693	16.3954	16.2352	16.0749	15.8477	16.2606	15.9901	16.0644	16.333	15.999	16.2817	16.1394	15.945	15.9953	15.9951	16.3403	16.1219	16.3099	16.3553	16.4358	16.0588	16.7034	15.8845	16.1125	16.2712	15.7084	15.8387	15.8983	15.5132	15.3532	15.9366	15.3556	15.4694	15.6688	15.5374	15.5105	15.2125	15.5798	16.288	15.3423	15.6187	15.8864	15.5406	16.4371	15.5615	15.984	15.3504	15.9355	16.2169	15.7116
Q9R1B9	Slit2		NA	NA	NA	NA	11.1773	NA	10.0128	11.3341	NA	11.4385	11.3869	NA	11.7257	11.7904	12.3894	9.77253	NA	10.3598	11.7386	10.6599	12.1101	13.1004	11.8181	8.80323	11.3104	NA	12.2902	12.0208	12.2295	11.2396	12.3076	13.2965	12.0737	NA	11.8234	12.0215	13.6297	13.2195	11.551	13.7766	14.9016	12.9955	10.9198	10.8986	11.8769	12.7594	13.9426	13.8781	14.0406	13.9523	13.4628	12.4316	12.6211	12.6289
O54988	Slk		13.2067	12.7869	13.7063	12.8183	12.4128	13.2374	11.9732	11.898	12.9803	13.2934	12.8298	13.0322	12.992	12.761	12.5922	13.254	12.9452	12.8423	13.0322	13.5958	13.3086	13.0313	13.125	13.3023	13.605	12.6802	13.5261	12.329	13.1859	12.8357	13.4068	14.3104	13.3328	NA	NA	NA	12.3794	NA	12.3016	13.0783	13.1708	13.7077	NA	NA	NA	13.4786	NA	12.7948	13.9636	14.4106	13.0535	NA	NA	NA
Q3URD3	Slmap		11.28	11.8585	11.4468	11.5982	12.2351	NA	11.1345	11.1403	NA	11.4754	11.8163	11.9917	10.9567	11.3355	11.9877	11.3383	11.5409	11.7875	12.7196	13.1933	12.5497	12.8617	12.8966	12.9842	11.9232	10.8685	10.9308	11.054	11.2582	12.1116	NA	12.0559	11.842	NA	NA	11.8309	12.3973	NA	12.2171	10.5628	12.585	16.0643	12.4271	NA	NA	12.2166	12.8116	10.8783	13.0599	12.3102	12.6334	12.6116	NA	NA
Q8CH25	Sltm		14.333	14.2967	14.117	14.5382	14.5407	14.1289	14.4487	14.5175	14.0607	14.3761	14.4914	14.0418	14.4911	14.2312	14.4088	14.3531	14.0268	13.9326	14.3571	13.8047	14.2349	14.6619	14.613	14.1689	14.1945	12.8872	14.1471	14.3644	NA	NA	NA	12.2747	NA	14.7989	14.8358	15.5505	12.025	12.2367	12.8859	12.8815	13.0151	12.9023	14.5975	14.872	13.912	14.4182	14.1977	14.4266	13.9382	13.7515	NA	15.3281	15.0361	15.9529
Q8BHJ9	Slu7		12.0254	12.0167	11.6141	12.3811	11.8375	11.2365	12.6075	11.1955	11.1845	11.6528	12.353	11.195	12.402	12.1556	11.6453	11.8766	12.565	12.0742	12.6945	12.5259	11.3595	12.6898	11.9587	12.3299	12.4792	11.4802	12.0536	13.1237	12.663	12.2172	12.0241	12.175	11.4966	15.1197	14.5141	13.9211	13.0184	14.316	13.6607	12.7656	12.5878	13.5735	14.7188	15.4436	14.5713	13.0986	13.0481	13.2651	12.8556	13.0574	NA	14.7204	14.873	14.479
Q9D7Y9	Slx4ip		NA	NA	NA	NA	NA	NA	NA	NA	NA	NA	NA	NA	NA	NA	NA	NA	NA	NA	NA	NA	NA	NA	NA	NA	NA	NA	NA	10.795	NA	NA	12.0312	NA	NA	13.6242	13.4998	NA	13.1459	13.1217	12.2029	NA	12.1067	11.9213	14.3407	13.2163	13.7873	11.7717	12.626	NA	11.1968	NA	11.9844	14.3203	13.2168	12.5612
P70340;P97454	Smad1		15.2866	15.3067	13.4383	15.1138	15.3392	15.3644	14.9009	14.7612	15.2545	15.5143	14.0807	15.1034	15.2764	14.6151	15.0384	15.2653	15.0296	15.0306	15.537	15.8225	14.8858	15.5421	14.0173	15.4043	15.2409	14.5079	13.4153	NA	NA	NA	NA	NA	NA	NA	NA	NA	NA	NA	NA	NA	NA	NA	NA	NA	NA	NA	NA	NA	NA	NA	NA	NA	NA	NA
P70340	Smad1		NA	NA	NA	NA	NA	NA	NA	NA	NA	NA	NA	NA	NA	NA	NA	NA	NA	NA	NA	NA	NA	NA	NA	NA	NA	NA	NA	13.272	13.5413	13.6303	12.6407	13.3968	12.1032	13.0912	12.7538	13.0084	13.4369	13.2439	12.8823	12.4856	12.6455	12.6695	13.7328	13.9348	13.8626	13.2128	13.0026	13.1884	12.3253	13.1745	12.2787	14.0451	14.1555	13.1805
Q62432	Smad2		14.9388	14.5149	15.0755	14.4054	14.3835	14.2339	14.432	14.4803	14.7457	14.619	14.745	14.4321	14.5085	14.6045	14.6131	14.8209	14.7405	14.705	14.8775	14.6117	14.6556	14.8542	14.7586	14.2625	14.9199	14.3534	14.8002	14.6824	14.8095	14.1166	15.4568	15.4679	15.0682	13.736	14.2753	13.8939	15.1056	14.5648	13.9031	15.3349	15.4848	15.3734	14.0039	13.8518	14.3991	14.6356	13.8688	14.2439	14.9818	14.6795	14.9214	14.2081	14.204	14.0639
Q91VZ6	Smap1		14.0073	13.5836	NA	14.2465	13.2121	NA	13.8258	13.7214	14.155	12.0072	13.6447	11.9035	NA	13.4863	NA	13.4084	NA	13.9875	14.2904	11.1601	12.24	11.3497	13.0717	10.2346	14.4825	NA	14.7237	14.3	NA	NA	15.1504	NA	15.7054	NA	NA	NA	NA	NA	NA	NA	15.0431	15.0417	NA	NA	NA	NA	NA	NA	14.8664	NA	14.538	NA	NA	NA
Q3TKT4	Smarca4		14.8982	15.1982	14.7208	15.2062	15.2518	15.2019	15.3941	15.1092	14.9021	15.2207	15.3226	15.0927	15.0973	15.3284	15.2336	14.7253	15.1484	14.9861	15.4701	15.3796	15.313	15.4674	15.4585	15.5534	15.2938	14.6455	15.2061	14.2499	12.7403	12.4887	12.4344	12.4563	12.8654	15.1171	14.7194	15.5728	13.1598	13.0955	13.3876	13.3983	14.0017	13.8305	15.0156	15.417	14.0735	14.7959	14.9635	14.7595	14.1347	14.3555	13.8187	15.3958	15.0557	15.9613
Q91ZW3	Smarca5		14.6434	14.8955	14.7922	14.7367	15.0206	14.7965	15.0056	14.8879	14.6035	15.1929	15.3065	15.2743	15.1759	15.218	15.2971	15.2019	15.1934	15.1216	14.9204	14.8696	14.8724	15.0391	15.04	15.0976	14.9073	14.3304	14.6942	14.7955	13.4586	13.7283	13.5791	13.8338	13.6803	16.0529	15.8296	15.5826	13.8293	13.7961	14.1022	13.994	14.3478	14.3371	15.4537	15.982	14.8958	14.6559	14.4584	14.6222	14.2644	14.1739	14.0707	15.3814	15.2737	15.89
Q04692	Smarcad1		12.082	12.7998	12.4774	12.1167	12.5472	12.1306	12.2012	10.569	11.757	12.4496	12.7642	13.3576	12.6853	11.9789	12.9883	12.5903	13.424	13.2537	12.8785	12.8034	12.6733	12.6201	11.4353	13.28	11.5455	9.90826	11.8615	NA	NA	NA	NA	NA	NA	NA	NA	NA	NA	NA	NA	NA	NA	NA	NA	NA	NA	NA	NA	NA	NA	NA	NA	NA	NA	NA
Q9Z0H3	Smarcb1		14.1066	14.4163	14.3763	14.3538	14.2845	12.9869	14.2098	14.1565	13.8114	14.2932	14.3159	14.2558	14.2722	14.2776	14.4319	14.2695	14.1074	14.127	14.2669	14.5944	14.4674	14.5767	14.4772	14.4601	14.408	14.332	14.0952	13.0172	NA	NA	10.977	11.7766	NA	14.1086	13.9251	14.6536	NA	12.091	11.9969	12.3053	12.9455	12.5097	14.1018	14.3566	13.6896	13.7149	13.829	13.6618	12.8439	12.7456	NA	14.6794	14.5471	15.1847
P97496	Smarcc1		14.2093	14.4651	14.2491	14.4214	14.5142	14.0419	14.7102	14.4393	14.1194	14.7737	14.8079	14.4132	14.7593	14.861	14.2968	14.7856	14.7295	14.4366	14.5263	14.4062	14.5312	14.5541	14.6832	14.6036	14.4652	14.0987	14.3142	13.9904	11.9848	11.6262	12.2183	11.7097	13.1276	14.8603	14.6548	15.2839	13.529	13.272	13.4214	13.5922	14.2151	13.5393	15.2092	15.4392	14.5875	14.4644	14.3827	14.5065	13.8316	13.8584	13.9261	14.7812	14.8858	15.4592
Q6PDG5	Smarcc2		14.019	14.196	14.3663	14.2121	14.3366	14.1748	14.1351	14.1926	14.1548	13.5344	13.7948	13.6565	13.5751	13.6363	13.8803	13.8174	13.6253	13.7199	14.5338	14.7012	14.5657	14.6692	14.8224	14.6787	14.6534	13.9842	14.309	13.5767	11.8544	11.2322	9.91682	12.115	11.9676	14.0188	13.9698	14.9511	11.6105	11.7709	12.3152	12.2419	11.9092	12.5147	13.5759	14.0004	12.8595	13.8116	14.0318	13.7971	13.3391	13.8563	13.3616	15.1411	14.8431	15.4983
Q61466	Smarcd1		15.2041	15.0668	14.9949	15.2304	15.2954	15.1679	15.5109	15.287	15.0467	15.0943	15.1733	14.8686	15.1442	15.1937	14.7048	14.8712	15.1235	14.6433	15.3586	15.3593	15.2444	15.2852	15.2929	15.3243	15.1883	14.5191	15.0119	14.5923	12.1137	NA	11.8419	12.486	12.5834	15.2757	15.1831	15.4569	12.6761	12.9434	13.0194	13.4863	13.3901	13.7545	14.9435	15.7985	14.4797	14.73	14.5953	14.6095	13.9694	14.1315	13.7701	15.712	15.527	15.957
Q99JR8	Smarcd2		12.2501	12.6692	13.0738	12.243	12.1615	13.1915	NA	12.1694	11.8739	13.9743	13.2889	13.6781	14.0921	13.8755	14.091	13.4914	13.9111	13.7575	13.414	14.1917	13.8405	13.5402	13.7332	13.8474	13.5964	13.6824	13.5475	11.464	NA	10.6389	11.362	10.9413	NA	NA	13.2356	13.7794	12.0285	12.3348	12.7825	12.1683	12.9169	12.9522	13.7083	14.2717	13.3467	13.4221	13.3197	13.4263	12.3848	13.0742	12.5548	13.9622	14.2031	13.8851
O54941	Smarce1		14.3513	14.4756	14.6018	14.3592	14.5452	14.4937	14.5519	14.5717	14.221	14.6193	14.6465	14.3809	14.7111	14.5577	14.8209	14.6785	14.6189	14.4081	14.6352	14.9248	14.8136	14.7779	14.7176	15.0298	14.6288	15.0102	14.5172	13.6894	11.4993	11.1508	11.8904	11.9585	12.6695	14.4679	14.4106	14.8286	12.8482	12.4347	12.8429	12.5155	13.4911	13.3674	14.4144	14.787	14.0248	14.3491	14.1176	14.2373	13.8067	13.469	13.6331	14.6779	14.5347	15.4664
Q9CU62	Smc1a		13.9815	14.2617	14.0917	14.1733	14.3921	14.1336	14.2035	14.2491	14.0755	14.8352	14.8264	14.6578	14.9434	14.8792	14.8144	14.9195	14.9402	14.6098	14.5767	14.5995	14.6073	14.8585	14.6604	14.7455	14.5485	13.552	14.3939	13.382	12.2402	12.0632	11.9972	12.2718	12.4834	13.8276	13.8755	14.0901	12.6578	13.2472	12.9838	13.3277	13.5332	13.4571	14.5081	15.084	14.0615	14.0766	13.8127	13.8234	13.5708	13.4256	13.1395	14.7983	14.5421	15.1972
Q8CG48	Smc2		13.7601	13.8515	14.0424	13.7808	13.9997	13.9403	13.8704	13.665	14.0207	14.7989	14.5716	14.6138	14.6808	14.5918	14.607	14.8379	14.9915	14.525	14.6584	14.6659	14.6115	14.5204	14.2005	14.6697	14.6383	13.4905	14.5673	12.2381	12.8617	NA	12.7762	13.7263	13.1377	12.7511	12.8172	12.9805	12.965	12.8139	13.2845	13.4222	13.4756	13.8477	13.1657	13.1555	12.7484	13.9083	13.3637	13.4306	14.1698	14.4503	13.9169	13.5379	13.3827	13.5042
Q9CW03	Smc3		14.3486	14.7096	14.6459	14.4732	14.7615	14.4249	14.6335	14.5012	14.3022	15.0736	15.138	14.8954	15.1662	15.2189	15.1063	15.1881	15.3572	14.8222	15.0158	15.0194	14.9259	15.179	14.8795	15.1429	14.9297	14.1053	14.6555	13.2852	11.8622	11.5856	11.997	12.0629	12.4177	13.8293	14.1263	14.4167	12.8934	12.9516	13.1709	13.3891	13.7514	13.5651	14.7248	15.1883	13.8454	14.1204	14.0291	13.935	13.601	13.5459	13.1404	14.7238	14.677	15.2472
Q8CG47	Smc4		14.1518	14.3139	14.7212	14.1104	14.1375	14.4369	14.1942	13.8733	14.4509	14.9129	15.0965	14.7963	15.0107	14.7682	15.0259	15.1005	15.2431	15.0796	14.9823	14.8789	15.0439	14.843	14.6232	15.0131	14.7793	14.3147	14.8074	12.6887	13.2969	12.2454	13.2882	14.0035	13.5728	12.7581	12.8467	13.6749	13.1205	13.115	12.5129	14.1145	13.3472	14.0343	13.8935	13.9191	13.7989	13.6094	13.5421	13.351	13.8453	14.3127	13.5939	13.5999	13.6502	13.2523
Q6P5D8	Smchd1		14.0619	14.1974	13.5686	14.049	14.2652	13.9985	14.3344	14.1617	13.8302	14.407	14.5543	14.2141	14.5333	14.5928	14.4375	14.36	14.5593	14.1384	14.4673	14.4934	14.3185	14.7925	14.5473	14.371	14.2729	13.5385	13.9276	13.6279	11.9662	11.8664	11.2674	12.4553	12.0496	14.0439	14.1585	14.06	11.3629	12.0511	11.7767	12.3585	12.2066	12.161	13.9783	14.4368	13.0497	13.8724	13.601	13.7999	13.2338	13.2927	12.583	14.623	14.3689	15.1639
Q9DB10	Smdt1		13.3727	13.6917	NA	13.8146	13.4851	13.7465	13.6375	13.4747	14.1141	13.3352	13.0725	13.5288	12.4638	12.8019	11.835	13.9747	11.9689	13.8806	13.8147	13.7739	13.9557	13.2399	13.7517	14.2495	14.0497	14.6375	13.9158	13.1625	13.8194	13.4305	14.4088	NA	13.4787	15.7406	16.0555	15.7927	14.6361	14.6126	14.7192	14.6792	14.1638	13.7746	15.6025	14.7107	14.832	14.8682	15.0756	14.2891	14.7781	14.4224	14.8446	15.3005	15.4662	15.7807
Q8VE18	Smg8		12.3557	11.3679	NA	11.1284	12.4417	12.4629	11.8156	11.8272	12.0455	11.5672	11.6285	NA	NA	12.3221	10.5847	10.9102	12.0897	11.746	12.0564	12.3522	12.2158	11.9628	NA	11.8277	12.0243	NA	11.1572	NA	NA	NA	NA	NA	NA	NA	NA	NA	NA	NA	NA	NA	NA	NA	NA	NA	NA	NA	NA	NA	NA	NA	NA	NA	NA	NA
P0C8K7	Smim1		14.799	14.4325	15.5146	14.6822	14.7446	15.3945	14.8027	14.551	15.1035	13.3399	13.1536	13.5676	13.9558	12.938	14.3423	13.6858	13.185	12.5663	14.1165	14.6663	14.5428	14.5428	14.5346	14.9486	13.7803	15.0813	13.3415	14.5921	14.6059	14.6623	15.5557	15.8113	16.6091	13.4952	14.0898	14.6816	13.6972	13.892	13.8614	14.8168	14.8283	15.8159	12.8024	12.676	13.1719	13.8152	14.4099	14.2127	14.6684	14.5858	15.2849	13.5584	13.998	13.9123
P97801	Smn1		11.9471	12.1379	14.2966	13.0773	13.2452	11.4723	13.0826	13.6372	12.4397	13.1748	13.1816	13.488	11.6775	12.5474	12.756	10.1751	11.32	13.1633	12.5255	12.1959	12.7014	12.6201	13.4837	12.3851	14.0429	12.2957	12.9394	15.5397	13.6016	NA	14.931	15.5282	NA	16.3805	16.1282	17.1671	14.0968	14.8521	15.626	14.0836	15.3669	14.713	NA	NA	14.0365	15.7172	16.5095	13.3356	15.2692	13.4478	14.4916	NA	15.6894	16.0159
Q8BGT7	Smndc1		14.5445	14.5717	14.2348	14.4099	14.88	14.1531	14.3204	14.6	14.2451	15.0418	14.7505	14.4567	14.9342	14.6087	14.7909	14.8047	14.8123	14.8439	14.4834	14.4412	14.7155	14.5037	14.4613	14.6116	14.5606	14.2855	14.3271	14.6814	14.0977	13.9289	13.3391	13.4305	13.6415	15.4024	15.3403	15.4569	15.1397	15.0241	14.6532	13.7877	14.1928	13.9658	16.1945	16.0948	15.6405	14.8245	14.94	13.9971	13.8954	13.8416	13.8389	15.5573	15.5097	15.5429
Q04519	Smpd1		NA	NA	NA	NA	NA	NA	NA	NA	NA	NA	NA	NA	NA	NA	NA	NA	NA	NA	NA	NA	NA	NA	NA	NA	NA	NA	NA	NA	NA	NA	NA	NA	12.1222	NA	NA	NA	NA	NA	13.1641	NA	NA	12.4192	NA	NA	NA	14.5845	15.6833	13.1028	13.4277	13.3743	13.3195	NA	NA	NA
Q9JJY3	Smpd3		11.5112	12.4813	11.2294	11.7749	12.6831	11.4971	12.4142	12.261	12.2511	11.4775	11.4347	11.1948	10.9775	12.2122	12.0019	11.37	11.7533	12.662	11.9987	11.8694	12.0082	12.917	12.6474	12.5321	12.5491	7.92725	11.7687	13.5032	13.4805	12.9093	13.611	14.0342	13.3326	12.9154	14.3503	13.8569	13.7577	12.6092	12.9509	13.6303	13.8469	13.2534	13.668	13.1531	13.2406	14.0763	12.8942	13.8727	13.9189	14.3421	13.2163	13.937	14.0893	13.188
Q6ZPR5	Smpd4		13.425	12.509	13.6605	13.6919	13.6017	13.9946	13.4133	13.0244	13.0225	13.9544	13.6189	13.8122	13.9803	13.9745	13.8591	12.6453	13.8709	13.7488	13.4067	12.9785	13.5208	13.9021	13.7812	13.5528	13.4814	12.7969	13.1152	13.3584	12.704	NA	10.0853	NA	NA	13.8218	13.5996	13.784	NA	12.9106	13.1815	12.8249	12.4676	13.2084	14.0002	14.7236	13.9	13.5601	13.5774	13.2001	13.2179	12.5403	NA	14.0746	14.0342	14.7297
P58242	Smpdl3b		15.0582	14.9423	15.8111	14.8441	15.2624	15.4638	15.695	15.5378	15.79	13.3443	14.5953	12.9911	13.5625	14.0306	13.9459	13.7884	14.3421	13.7662	14.4434	15.1079	14.762	15.2895	14.9311	15.4279	14.7301	15.6299	15.06	15.5988	16.0905	14.0854	15.3371	15.9177	14.538	14.2546	15.8367	15.7868	15.0305	14.6368	13.0773	14.1863	14.1751	13.8877	NA	12.4902	13.2013	15.8811	15.1427	15.9478	15.5193	15.8007	14.6062	14.5484	14.5112	13.3963
P97355	Sms		14.2231	14.581	15.3632	14.3111	13.8839	14.6685	14.1456	14.1418	14.8325	13.9324	13.7541	14.2184	14.0627	12.674	14.338	14.6883	14.2613	14.5012	15.1812	15.5036	15.224	15.0476	15.1751	15.2731	15.243	15.6616	15.5364	14.2005	13.975	13.927	14.3671	14.5316	14.3949	NA	NA	NA	13.2562	NA	NA	13.8322	14.156	14.1283	NA	NA	NA	14.3104	NA	13.519	15.0815	15.4191	14.4061	NA	NA	NA
Q3UKJ7	Smu1		15.2821	15.1879	14.7659	15.025	15.322	14.939	15.4126	15.4148	14.8926	14.7639	15.0104	15.0299	14.9139	15.0974	14.8953	15.11	15.04	15.0306	15.2062	15.1679	15.0258	15.4974	15.3036	15.0929	15.0597	14.5111	14.9268	14.1325	12.8475	12.861	12.6236	12.7337	12.9473	15.0813	14.3152	14.7582	12.5997	12.0724	13.2588	12.9687	12.4949	12.4655	14.4462	13.9191	13.924	14.004	14.6029	13.7902	13.7078	12.7767	13.5129	15.4292	14.5182	15.7111
Q9CWR2	Smyd3		16.0934	16.0502	NA	15.9851	15.9789	10.8657	15.7343	16.0162	14.5273	14.8343	15.745	14.6561	13.5693	14.892	11.1737	15.5819	13.7506	15.2954	15.1744	13.9602	14.1621	14.6662	14.6487	10.3665	15.8385	9.79152	14.7663	13.9989	13.789	NA	14.7529	NA	13.7609	NA	NA	NA	NA	NA	NA	NA	13.8469	12.8887	NA	NA	NA	NA	NA	NA	12.715	12.7873	12.1896	NA	NA	NA
Q3TYX3	Smyd5		13.4672	13.978	14.5965	14.047	13.3351	13.9347	11.0355	13.7524	14.8042	14.4277	14.5006	14.325	13.6622	13.4246	12.8094	14.5806	13.5936	13.4706	14.3237	13.7384	14.8485	14.0767	14.6455	13.9228	14.2502	13.3165	14.9523	15.7412	15.862	NA	16.015	15.5021	15.1436	NA	NA	NA	15.4035	NA	NA	15.9637	15.543	15.8542	NA	NA	NA	16.0224	NA	NA	15.993	16.2168	15.6262	NA	NA	NA
O09044	Snap23		13.7986	13.8338	11.4109	12.8005	13.6586	12.2994	14.1828	14.0726	12.586	13.2024	13.7752	12.5517	13.2032	13.5103	12.0392	14.2001	13.751	13.2365	13.2429	13.5587	12.3649	13.5895	13.9578	11.921	13.6275	14.1071	12.9279	14.2644	14.4227	13.6267	14.3069	14.7949	13.7566	12.9364	14.1913	13.0685	13.9835	13.966	12.3614	14.3255	15.0706	14.7198	12.3525	12.5504	12.0134	14.4112	13.0473	14.3814	14.4158	13.9995	13.7919	13.01	12.9907	12.0235
P60879	Snap25		15.9859	16.0779	15.4738	15.9496	16.0648	14.8391	16.089	16.1754	14.6376	16.2243	16.4525	16.1031	16.1254	16.3049	15.9843	15.8755	16.5116	16.0877	15.926	15.8597	15.4115	15.959	15.8976	15.5015	15.6788	15.9497	15.2507	15.8754	16.1031	15.2966	15.6353	15.7758	15.3448	13.9697	15.2382	13.4566	16.02	16.1917	15.3559	16.2126	16.5272	16.2534	14.8109	14.9293	14.3384	15.7829	14.9324	15.9631	15.7039	15.6116	15.1908	14.3033	14.5769	13.5885
Q9ERB0	Snap29		NA	NA	NA	NA	NA	NA	NA	NA	NA	NA	NA	NA	NA	NA	NA	NA	NA	NA	NA	NA	NA	NA	NA	NA	NA	NA	NA	9.31624	NA	NA	11.7841	NA	12.8941	NA	NA	NA	NA	NA	NA	13.2555	13.372	13.9447	NA	NA	NA	NA	NA	11.7684	11.6903	14.1106	11.7924	NA	NA	NA
Q8R570	Snap47		12.1372	12.3505	12.5534	12.5346	11.6342	11.4051	11.2907	11.7281	12.2246	12.3409	11.9291	12.9298	12.1984	11.7739	12.809	12.2511	11.4027	12.9746	12.9105	12.8408	13.0741	11.8538	12.7967	12.0521	11.9037	12.0043	13.0849	13.2637	13.0392	12.2168	14.2007	14.2387	13.988	NA	NA	NA	NA	13.322	13.2482	NA	12.7598	13.6901	NA	NA	12.53	13.227	NA	NA	13.9879	13.9979	12.2187	NA	NA	13.7067
Q61548	Snap91		13.6036	13.5637	14.45	13.3634	13.2679	14.0384	13.4487	13.036	13.7696	13.8896	13.3387	14.0578	13.3674	12.9693	14.1228	12.2521	13.7787	13.8414	13.8475	14.0387	14.0715	13.5324	13.158	13.8534	13.4917	14.7704	13.5235	12.1172	11.3115	NA	12.2031	12.8948	13.1629	NA	12.996	12.8994	12.5178	9.81116	12.5052	12.6267	12.4882	12.9691	NA	NA	12.5062	12.876	12.6589	NA	12.4058	13.1634	12.3322	12.8225	12.1745	12.017
Q8K0S9	Snapc1		NA	NA	NA	NA	NA	NA	NA	NA	NA	NA	NA	NA	NA	NA	NA	NA	NA	NA	NA	NA	NA	NA	NA	NA	NA	NA	NA	NA	10.6202	10.3902	NA	NA	NA	NA	11.8737	11.5253	11.6437	11.6197	11.6124	NA	NA	NA	12.5004	NA	12.947	9.728	NA	10.2914	9.55507	9.37726	NA	11.7343	NA	NA
Q91XA5	Snapc2		NA	NA	NA	NA	NA	NA	NA	NA	NA	NA	NA	NA	NA	NA	NA	NA	NA	NA	NA	NA	NA	NA	NA	NA	NA	NA	NA	12.5959	12.7483	NA	12.3339	13.1975	11.646	13.9519	14.0685	12.8012	13.3791	NA	13.4531	12.1335	11.8874	12.1549	13.7731	13.8121	14.0768	12.1169	12.8809	12.0401	11.4563	11.7906	11.819	13.5571	13.8768	13.2547
Q9Z266	Snapin		13.9625	12.9944	13.7161	13.3971	13.6013	14.2434	13.4896	12.8741	13.8737	13.5063	12.2209	13.1766	13.6407	10.4144	13.7755	13.5161	11.9481	13.717	13.8975	13.8435	14.1023	13.9229	13.3455	13.6498	13.9812	15.0446	13.3748	16.7944	17.1739	17.5407	16.5706	16.7819	16.7286	NA	NA	NA	17.0139	16.9542	17.2197	16.3053	15.9793	16.108	NA	NA	NA	16.9783	17.7639	16.7354	16.011	16.4111	17.1107	NA	NA	NA
Q91ZZ3	Sncb		13.5757	12.9636	14.275	12.7556	13.024	13.1057	13.1668	12.8167	13.6905	11.144	12.1978	11.2418	12.1783	10.9449	11.6327	12.6296	11.31	12.2277	13.1771	12.7944	13.8205	12.653	12.6082	11.5991	12.518	12.4097	13.4099	NA	NA	NA	NA	NA	NA	NA	NA	NA	NA	NA	NA	NA	NA	NA	NA	NA	NA	NA	NA	NA	NA	NA	NA	NA	NA	NA
Q9Z0F7	Sncg		13.5939	13.6754	14.0126	13.6726	13.539	13.3106	12.1106	13.2413	13.5041	12.4775	11.8443	13.3085	12.1892	12.0157	12.6404	11.919	13.0493	13.0731	13.3366	12.1705	11.9137	12.0881	11.6467	11.425	11.3696	12.1558	12.2546	12.0468	12.0267	12.6342	13.5184	13.9887	14.0216	NA	NA	NA	NA	NA	NA	10.6637	8.08971	11.8642	NA	NA	NA	11.8714	NA	NA	NA	11.1971	12.2006	NA	NA	NA
Q78PY7	Snd1		15.974	15.9679	15.7381	16.0028	16.1031	15.9296	15.9264	16.0377	15.9127	15.9701	15.9112	15.964	15.9318	16.0394	15.9865	16.1972	15.8353	15.9964	16.4645	16.253	16.2808	16.3014	16.1702	16.1602	16.2389	15.9248	16.3413	15.3484	15.1297	14.3886	15.415	15.1461	15.0866	14.1796	14.2583	14.3116	14.2972	14.196	14.0816	14.7101	14.7461	14.8166	14.1178	14.129	13.9363	15.0948	14.3477	14.9363	15.2233	15.2253	14.61	13.8449	13.8365	14.2247
Q9CZ28	Snf8		13.099	12.6079	14.3726	12.9047	13.7133	13.5571	11.6368	13.4938	13.1316	13.2502	13.2442	13.4092	13.5436	13.0236	13.9476	13.0707	12.9451	13.7596	13.4976	13.5129	13.7765	13.6257	13.0175	12.9344	14.3235	14.429	13.8266	13.1619	NA	NA	14.2498	14.5122	13.8224	NA	NA	13.6219	NA	NA	NA	13.3997	13.4232	13.295	NA	NA	NA	12.8787	NA	13.0371	13.3917	14.3892	12.112	NA	NA	NA
Q8BIZ6	Snip1		13.5414	13.7817	14.1804	13.6692	13.7813	13.1137	14.1064	13.7925	13.6905	13.4062	13.7652	13.43	13.7236	13.6975	13.4258	13.5172	13.2729	13.4082	13.1995	11.5942	13.1895	12.9645	13.2387	13.5969	12.7456	12.2634	13.1916	13.4519	NA	14.2553	13.55	12.749	13.0218	15.2442	14.4769	15.063	14.3918	14.1752	14.418	13.5771	11.6701	13.0491	15.1603	13.3693	15.7633	12.9341	14.1494	13.0338	12.8966	13.2095	13.2724	14.9785	14.2763	15.1749
Q6P4T2	Snrnp200		15.1007	15.2262	14.8329	15.2562	15.2669	15.0523	15.5682	15.2596	15.1031	15.0726	14.9539	15.0345	15.2334	15.0574	14.9981	15.0201	15.0913	15.1249	15.1226	14.7291	14.9269	15.0454	15.0622	14.9655	14.7696	14.0426	14.7842	14.8007	12.9381	13.0426	12.6357	12.9964	12.8599	15.282	15.4383	15.7728	13.362	13.4499	13.5072	13.3076	13.9034	13.6394	15.1348	15.3137	14.4445	14.4796	14.4571	14.3686	14.1102	13.8749	13.8202	15.1099	14.9511	15.7028
Q8K194	Snrnp27		14.8215	14.5902	12.7655	15.3227	14.0574	14.4685	15.0026	14.2322	14.7567	15.3486	14.7853	15.1736	14.7547	15.3573	14.7463	14.726	13.9079	15.1591	15.0468	14.0686	15.3737	14.6563	15.1969	14.9068	14.9268	13.8385	15.0903	NA	NA	NA	NA	NA	NA	NA	NA	NA	NA	NA	NA	NA	NA	NA	NA	NA	NA	NA	NA	NA	NA	NA	NA	NA	NA	NA
Q6PE01	Snrnp40		14.5911	14.7905	14.4814	14.7844	14.8403	14.0984	14.897	14.879	14.3051	14.7349	14.8359	14.5697	14.6166	14.8695	14.5716	14.5722	14.4401	14.5128	14.5838	14.2311	14.5855	14.7578	14.7326	14.4436	14.4625	13.4347	14.4162	13.977	12.3818	12.8082	11.8651	11.8938	12.7873	14.7136	14.2249	15.44	13.2248	12.4147	13.4741	13.2089	13.133	13.3916	14.5844	14.5982	13.9573	14.1374	14.1188	13.9224	13.2445	12.8838	12.6801	14.492	14.6169	15.4191
Q62376	Snrnp70		16.5201	16.4917	16.1994	16.5603	16.3639	16.3031	16.6364	16.6409	16.1721	16.4954	16.5661	16.214	16.5782	16.6723	16.4412	16.5344	16.1371	16.1888	16.2914	15.5339	16.2773	16.5003	16.515	16.4414	16.3548	15.4888	16.0848	15.9079	12.8071	13.3776	14.2358	13.1421	14.6704	16.1679	15.1176	16.2343	14.3867	13.8031	14.412	14.7477	13.7789	14.9777	16.0712	14.7902	14.9603	15.8603	15.4681	15.1	15.1605	15.252	15.1527	15.9914	15.1722	16.4016
Q62189	Snrpa		16.1896	16.2093	16.0787	16.2565	16.5084	16.0699	16.6131	16.3316	16.1748	16.2719	16.2319	16.2958	16.3746	16.3723	16.5693	16.2058	16.3565	16.1017	16.1939	16.3279	16.1112	16.3963	16.2881	16.218	16.0504	16.7335	15.9568	15.7827	14.0912	13.6347	14.435	14.3453	14.8143	16.6863	16.5531	16.673	14.8043	14.5845	15.1783	14.9576	15.0588	15.3662	16.2881	16.6184	15.9997	16.1043	15.8961	15.6768	15.4112	15.2138	15.1186	16.5274	16.0949	16.9284
P57784	Snrpa1		16.7526	16.9371	16.7417	16.7325	16.8205	16.8437	16.991	16.8676	16.7928	16.9174	16.9616	16.8549	17.0068	17.0746	16.9852	17.1715	17.0119	16.9174	16.4608	16.6748	16.5602	16.7092	16.6049	16.5764	16.4671	16.3097	16.3636	17.0565	16.7538	16.7969	16.1473	16.8228	15.8452	18.3734	18.2026	17.9827	17.2663	17.4067	17.4825	16.9035	16.7852	16.8086	18.1947	18.694	18.3668	16.8484	17.2126	16.991	16.5918	16.3968	16.26	18.2107	17.6161	17.9083
P27048;P63163	Snrpb		15.2323	14.9481	14.4187	15.3987	15.3711	15.0433	15.5937	15.6007	15.1429	14.9585	15.2377	14.7384	15.0254	15.2046	14.7104	15.1236	14.856	14.8632	15.4769	14.5983	14.8414	14.9738	15.0729	14.2614	14.8759	15.2303	14.8866	17.3538	15.8927	16.3408	16.3343	15.0187	16.1274	18.0501	18.1522	17.6123	16.8147	16.3607	17.0604	16.73	16.7107	16.5902	17.8267	17.2783	17.1003	17.258	17.2329	16.9887	16.8765	16.4288	16.5821	17.0986	16.0767	17.8276
Q9CQI7	Snrpb2		15.3266	15.3967	15.6912	15.3564	15.4889	15.4703	15.6362	15.4877	15.1651	15.4355	15.4786	15.4152	15.4062	15.703	15.3904	15.6459	15.5335	15.3808	15.1442	15.2769	15.3177	15.3367	15.3016	15.436	15.1362	15.3273	15.0493	15.1905	14.844	14.8839	14.0847	14.6599	13.5152	16.3881	16.527	16.505	15.4096	15.4929	15.4637	15.2134	15.0702	14.8315	16.3944	16.8262	16.3139	14.7167	15.0601	14.726	14.2349	14.5355	14.1555	16.0665	15.9884	16.1557
Q62241	Snrpc		16.4454	15.6957	16.4497	16.6507	16.2916	16.4548	16.7032	15.5263	16.0759	16.8085	15.6927	16.3765	16.6593	15.8133	16.1559	16.3256	15.5687	16.3963	16.6828	15.7043	16.6528	16.4567	15.6647	16.3122	16.6049	15.9851	16.0143	16.736	15.0874	15.2037	15.2377	15.1437	15.3225	16.9289	16.7591	17.3237	15.6498	15.1291	16.0375	15.7797	15.7758	16.3589	16.5971	16.2407	16.5793	16.8526	16.757	16.2315	16.2303	16.2568	16.089	16.8144	16.3754	16.9873
P62315	Snrpd1		14.015	13.9064	11.87	14.114	14.0194	13.0135	14.2825	14.4629	14.1428	13.7724	14.3723	14.1493	12.9696	14.3122	11.6671	14.3653	13.1436	13.9384	13.9574	12.3263	13.9611	13.4231	13.7356	13.7136	13.8309	12.3566	13.7339	17.7526	NA	NA	16.7074	15.3246	16.617	18.937	17.8172	18.6162	17.2637	16.4015	17.143	17.3091	16.4108	17.2688	18.4808	17.0556	17.2696	17.5085	17.7224	17.1154	17.2049	16.3714	16.8777	17.5878	16.7041	18.47
P62317	Snrpd2		17.2475	17.3389	17.5758	17.2695	17.3423	17.3855	17.4135	17.3489	17.3175	17.2014	17.2192	17.0807	17.353	17.3954	17.1167	17.385	17.2747	17.0468	17.0286	17.4032	17.1546	17.2051	17.274	17.4301	17.0394	16.5756	16.9964	16.3664	15.3707	15.4321	15.0981	15.584	15.4905	17.3099	17.1742	17.1448	15.9379	15.8037	16.2198	15.7652	15.7761	16.0362	17.1187	17.5734	16.9917	16.2748	16.5495	16.3707	15.7729	15.8938	15.5644	17.0332	17.0063	17.2962
P62320	Snrpd3		17.4837	17.1045	15.8005	17.3045	17.4717	16.7946	17.3965	17.5354	17.4067	17.0441	17.5733	17.0772	17.1131	17.3541	16.6039	17.4905	17.0877	17.0211	17.2616	17.0743	17.373	17.3277	17.2351	16.9508	17.0407	16.6878	17.0428	18.2691	17.1102	17.1601	16.9696	16.4686	17.0763	19.0112	18.8083	18.6937	17.5188	17.4778	17.8146	17.7579	17.502	17.6848	18.6887	18.4999	17.6804	17.9878	18.3177	17.9859	17.6767	17.5301	17.4349	17.951	18.1308	18.7371
P62305	Snrpe		16.9238	16.4193	14.7556	14.7911	16.344	16.9769	16.8322	16.6448	16.5941	16.8856	16.4693	16.8021	16.7336	16.2956	16.4076	17.1522	16.8101	16.1401	16.3709	16.7184	16.5559	16.6146	16.0368	16.4573	14.5403	17.6259	15.6	17.4548	15.7819	15.785	16.1842	14.6771	15.7786	18.7049	17.9814	18.4658	16.7736	16.0615	16.8797	16.7614	16.1802	16.5955	18.0894	17.6882	16.8384	17.1774	17.2095	16.9404	16.3172	15.9213	16.6741	17.6939	17.2345	17.9927
P62307	Snrpf		16.0515	16.0884	16.282	16.4173	16.1884	15.9375	16.7345	15.8974	16.2093	15.9628	15.7629	16.2948	16.1448	15.9564	16.1719	16.0672	15.737	15.7631	15.9758	15.9662	15.7799	16.0944	15.5935	16.624	15.7764	15.74	15.7088	16.0981	14.7739	14.7687	14.3463	14.4872	14.7249	17.0159	16.8307	16.3964	15.23	14.6118	15.2978	15.3049	15.4468	15.5958	16.6171	17.1875	16.3197	15.802	16.0671	16.1042	15.3871	15.119	14.8326	16.6041	16.4754	17.0697
P62309	Snrpg		19.0255	18.7213	17.008	18.9042	18.4507	18.8349	19.1284	18.7588	18.8754	18.7072	18.6489	18.686	18.8076	18.9071	18	19.0893	18.505	18.6791	18.9691	18.5163	18.8816	18.868	18.7142	18.3837	18.6664	18.3579	18.5237	17.7329	16.9654	16.7241	16.5206	16.1679	16.7137	18.5744	18.6075	18.8476	17.1313	17.3869	17.4462	16.8815	17.2371	17.3417	18.5376	18.4392	17.5506	17.6603	17.9709	17.6913	17.2745	17.2509	17.0643	17.6352	17.2331	18.6146
Q61235	Sntb2		NA	NA	NA	NA	NA	NA	NA	NA	NA	NA	NA	NA	NA	NA	NA	NA	NA	NA	NA	NA	NA	NA	NA	NA	NA	NA	NA	15.2347	15.429	14.212	15.1905	12.288	13.8962	NA	14.5057	13.7222	15.0524	14.0374	NA	14.9617	15.0144	NA	NA	NA	13.0364	15.0514	NA	15.135	15.3516	14.609	12.5831	13.7184	14.2849	12.2518
Q9D0T1	Snu13		18.1261	18.0406	18.1058	18.0292	18.1941	18.1486	18.2295	18.0273	18.0178	18.0239	17.9036	17.8616	18.063	17.9896	17.992	17.4124	17.8892	17.7694	17.7623	17.9796	17.9656	17.9237	17.9637	18.017	17.7115	18.1608	17.7088	17.1751	14.8927	14.9664	15.2124	15.667	15.8054	17.6037	17.5607	17.9522	15.8354	15.7412	16.1768	16.0786	16.4111	16.4177	17.417	18.0376	16.8859	16.935	17.0607	17.1209	16.3652	16.6224	15.9167	17.5867	17.3898	18.1915
Q9CSN1	Snw1		15.328	15.4797	15.0253	15.4152	15.5178	15.5112	15.5271	15.4441	15.4188	15.3912	15.5324	15.3255	15.4289	15.541	15.4201	15.064	15.4018	15.1888	15.3573	15.5852	15.5232	15.5296	15.5724	15.633	15.2645	14.9058	15.3022	14.6682	13.2844	13.2896	12.7847	13.6248	13.5358	15.4389	15.5409	15.9205	14.0955	14.4283	14.6979	13.4991	14.0626	14.4081	15.3216	15.8777	15.3711	14.7413	14.9741	14.7518	14.3727	14.3001	14.025	15.5381	15.4569	15.7731
Q9WV80	Snx1		13.1426	13.5727	13.6994	13.508	13.5874	13.6552	12.4746	13.2377	13.3227	13.4345	12.9132	13.5436	13.7112	13.4956	13.9417	13.7366	13.5799	13.5807	14.2484	14.6149	14.2879	14.3719	14.4776	14.6035	14.2289	13.9082	14.694	12.9334	13.1647	13.1548	14.7644	15.5182	15.902	NA	12.1016	12.7262	13.8748	13.6354	13.4639	15.7684	16.2386	16.5595	12.052	NA	11.7836	14.396	14.0944	14.2185	15.2294	15.2974	16.2568	12.6579	13.2103	12.0475
Q91WL6	Snx11		NA	NA	NA	NA	NA	NA	NA	NA	NA	NA	NA	NA	NA	NA	NA	NA	NA	NA	NA	NA	NA	NA	NA	NA	NA	NA	NA	13.947	14.7433	14.4154	13.8545	15.1952	14.623	NA	NA	NA	14.7149	14.41	NA	14.9126	15.3761	14.9318	NA	NA	NA	15.0207	15.1787	14.7991	14.9043	15.1104	16.039	NA	NA	NA
O70493	Snx12		14.7411	14.8393	14.8577	15.1082	15.1445	14.8021	14.0845	14.3726	14.4759	14.4625	14.1347	14.1259	14.604	14.8787	14.5886	13.8855	14.3765	14.5153	14.4725	14.8879	14.4058	14.4445	14.5872	14.9663	14.6332	15.0402	14.7621	14.3385	14.9136	14.2704	16.3912	16.449	16.9591	11.199	12.6097	12.5261	14.0174	13.9526	13.0011	16.6769	17.1861	17.3286	12.3088	NA	12.4634	13.7721	12.7934	14.0279	15.0343	15.1354	16.2325	12.0221	11.4407	11.0274
Q8C080	Snx16		NA	NA	NA	NA	NA	NA	NA	NA	NA	NA	NA	NA	NA	NA	NA	NA	NA	NA	NA	NA	NA	NA	NA	NA	NA	NA	NA	14.3813	14.8928	15.0294	14.8387	14.9418	15.6461	NA	NA	NA	14.7421	14.5317	14.3829	15.0287	15.4595	15.7847	NA	NA	NA	15.0771	15.4334	15.2651	15.0723	14.8226	16.2327	NA	NA	NA
Q9CWK8	Snx2		13.601	13.522	13.4912	13.5006	13.5188	13.576	12.765	13.1765	13.24	12.9855	12.6851	13.0116	13.1323	12.9267	13.0456	13.1254	12.7068	13.149	13.3053	13.0225	12.5402	13.2434	13.1671	12.7037	13.1335	12.8852	12.9278	12.8699	13.2542	12.8388	14.6713	14.4971	15.1892	10.8232	12.2911	11.9364	13.1879	12.8809	12.4386	14.8234	15.1787	15.4939	11.763	NA	10.8338	13.0856	12.7961	13.1962	13.4044	13.5536	14.4645	11.8421	12.2876	NA
Q3UHD6	Snx27		14.3725	13.9488	13.6938	15.0504	14.8279	14.4029	14.7061	13.7525	13.3823	12.9904	13.5094	13.8803	14.4093	14.6908	14.651	13.2025	14.1823	13.657	14.9478	14.852	14.2204	15.4841	14.655	15.4134	14.6976	14.039	13.7319	13.1904	13.873	13.2834	14.8125	14.9881	15.5695	NA	NA	NA	13.2138	13.3814	13.4283	15.3216	15.7706	15.8086	NA	NA	NA	14.1749	13.6947	13.764	14.5885	14.0352	15.4431	NA	NA	NA
Q8CE50	Snx30		NA	NA	NA	NA	NA	NA	NA	NA	NA	NA	NA	NA	NA	NA	NA	NA	NA	NA	NA	NA	NA	NA	NA	NA	NA	NA	NA	NA	NA	NA	12.776	13.9233	NA	NA	NA	NA	NA	NA	NA	13.1421	13.5816	14.281	NA	NA	NA	12.735	NA	NA	NA	12.7613	14.5896	NA	NA	NA
Q91YJ2	Snx4		12.5225	13.0958	13.3592	13.294	12.9473	13.9058	12.2278	12.0245	12.9243	12.8727	14.3125	12.7341	12.7754	13.2527	12.5494	13.5326	12.2999	12.9364	13.9989	14.0521	13.786	14.1632	15.0999	14.2015	14.0505	12.081	13.9722	NA	11.4725	11.2616	13.2097	13.4969	14.4902	NA	NA	NA	12.6783	NA	NA	13.8001	14.6045	15.0274	NA	NA	NA	12.8586	12.2396	12.647	13.6833	12.8676	14.8313	NA	NA	NA
Q9D8U8	Snx5		13.4041	13.7056	14.0125	13.8148	13.8049	13.5141	13.1607	13.6936	13.9713	13.7528	13.4334	13.5227	13.6543	13.6836	13.0836	13.887	12.8878	13.7928	13.443	13.905	14.0221	13.7895	13.8666	14.0326	13.6646	13.6831	13.7908	13.5276	14.2791	13.8008	15.0931	15.2266	15.622	NA	12.4704	13.2612	14.0657	14.2428	13.2926	15.5082	15.9002	16.0854	12.0782	NA	13.0762	14.1954	13.8118	13.8161	14.9439	14.5681	15.6094	12.7008	13.065	12.6469
Q6P8X1	Snx6		15.1619	15.1435	15.7277	15.341	15.3289	15.2244	14.6998	14.8978	15.4643	15.0872	15.0727	15.1073	15.5464	15.2179	15.6469	15.2439	15.0635	15.0633	15.3469	15.6276	15.3949	15.7756	15.5992	15.7246	15.5412	15.1114	15.6382	13.5218	14.0906	13.568	15.6271	16.0065	16.2451	11.6745	12.0011	12.0745	13.6472	14.0168	13.6372	16.1379	16.7066	16.8608	12.1265	NA	12.2288	14.6023	14.2094	14.1633	15.3277	15.1268	16.2337	12.7877	13.0645	12.536
Q8CFD4	Snx8		12.085	12.8421	12.5912	12.8388	12.564	12.9752	11.6868	12.2486	11.5834	12.5624	12.4363	12.3727	13.0921	13.3226	13.4082	12.5897	12.7514	12.5316	12.12	12.3016	12.4832	11.943	12.5627	12.3059	12.5137	11.9943	12.2995	15.0869	15.6614	15.4486	15.49	15.2303	15.743	12.0374	13.0926	12.466	16.1816	16.1805	15.5756	16.0628	16.2927	16.2513	12.8055	13.1504	12.5387	15.5805	16.0156	15.5081	15.3038	14.7865	15.874	12.4484	12.4674	12.4938
Q91VH2	Snx9		14.5366	13.0943	14.9815	14.2373	13.4013	13.8769	14.045	14.3683	13.5361	13.214	13.3069	11.3572	12.2293	13.1289	13.1699	12.9199	13.5484	12.7008	14.3512	13.3495	13.1372	13.075	14.4013	12.5876	14.8048	14.6733	14.31	13.9426	14.0102	13.8332	14.2469	12.5604	13.6737	NA	13.6213	NA	12.0034	13.2092	13.2897	12.5622	13.5219	11.978	NA	NA	11.81	14.0931	13.1129	NA	14.0467	14.2148	13.5406	13.2773	11.1434	NA
Q61263	Soat1		9.79681	10.029	NA	11.1332	9.35214	NA	9.98591	9.78716	8.87594	NA	NA	NA	NA	NA	NA	NA	NA	NA	13.2615	12.5763	13.0453	13.689	13.6149	12.1615	14.3765	7.71528	13.7004	NA	NA	NA	NA	NA	NA	NA	NA	NA	NA	NA	NA	NA	NA	NA	NA	NA	NA	NA	NA	NA	NA	NA	NA	NA	NA	NA
P08228	Sod1		16.4961	16.2095	16.4866	16.0164	16.0804	16.3461	15.6944	15.9381	16.4205	16.56	16.266	16.4347	16.3792	15.9234	16.2414	16.7429	16.28	16.5931	16.2921	16.7908	16.5779	16.2249	16.3295	15.9447	16.3502	16.566	16.5319	15.8891	16.3725	15.9671	15.83	16.0496	15.8997	11.0641	11.45	11.3555	15.0419	14.6352	14.3653	15.1026	15.2333	15.4075	10.961	NA	10.7287	15.7273	15.6772	16.2984	15.4491	16.1124	15.2548	11.3822	11.2754	12.3048
P09671	Sod2		16.8867	16.7347	16.9094	16.8859	16.8278	16.9553	16.9451	16.7781	16.7065	16.6946	16.5067	16.631	16.7444	16.6446	16.6811	16.9894	16.5368	16.5629	16.4338	16.8609	16.6537	16.7661	16.9234	16.7772	16.4615	16.6212	16.422	17.0748	17.4783	16.3523	17.0801	17.154	16.1931	16.0332	16.1055	15.9587	16.2643	16.3592	16.5808	16.3306	16.0333	16.2072	15.9976	15.8391	16.1457	16.9679	16.8033	17.428	16.7888	17.0227	16.4818	15.8553	15.9905	16.3156
Q6NZL0	Soga3		13.0095	13.2242	13.3674	12.5931	12.9827	13.1687	12.7938	13.1202	13.065	12.2533	12.5043	12.9141	12.2823	12.5758	12.8004	12.3852	12.8419	12.1981	13.4751	13.5175	13.395	13.4434	13.3121	13.3933	13.0293	13.0186	13.602	13.1963	12.5049	13.3593	13.3272	13.4442	13.0865	12.3552	12.7927	13.1272	12.9138	13.127	12.6678	12.7276	12.913	13.0371	12.6505	12.7273	13.3348	13.3116	13.0678	12.714	13.068	13.6911	13.2204	13.5873	13.3324	12.8166
Q9QX47	Son		14.1437	14.2052	13.8935	14.2698	14.1488	13.9704	14.4771	14.0732	13.7249	15.0752	14.7417	14.7098	15.0629	15.0876	14.9224	14.9591	14.2939	14.5414	14.4199	13.3336	14.3963	14.6972	14.5066	14.6439	14.5034	13.7708	14.2803	14.4713	11.0645	12.4905	11.3866	11.863	12.8502	14.6683	13.1778	14.9546	13.6212	13.2835	13.7014	14.1437	13.4102	13.8962	15.3402	14.2195	15.0283	14.7172	14.8051	14.1986	14.1626	14.0591	13.6989	15.6795	14.0965	16.2176
Q62417	Sorbs1		13.8146	13.5948	14.0618	12.9982	12.3822	13.2189	13.9244	13.2608	13.0745	12.9644	11.285	12.3845	12.4187	11.5087	11.5714	12.0753	11.9668	12.3753	12.4877	12.0057	12.9919	13.4749	12.6861	12.3551	10.1777	NA	11.9313	NA	NA	NA	NA	NA	NA	NA	NA	NA	NA	NA	NA	NA	NA	NA	NA	NA	NA	NA	NA	NA	NA	NA	NA	NA	NA	NA
Q64442	Sord		12.7251	13.1981	14.0864	11.8707	12.7123	13.6119	11.7097	12.5003	14.6018	13.5294	13.767	13.6724	13.1699	13.7487	13.5834	14.0141	14.1406	14.14	13.7827	14.4023	14.6329	13.2832	13.6446	13.9784	13.4681	14.2147	14.5044	NA	NA	NA	NA	NA	NA	NA	NA	NA	NA	NA	NA	NA	NA	NA	NA	NA	NA	NA	NA	NA	NA	NA	NA	NA	NA	NA
Q6PHU5	Sort1		12.577	13.0861	13.9101	11.9567	13.5988	13.573	12.5802	12.699	12.3411	11.5294	12.9945	13.97	13.8915	13.3278	14.3087	12.5792	13.6162	13.9811	13.8088	13.2601	13.7045	14.2874	14.2195	14.4853	13.2571	12.5651	12.957	13.5625	13.7547	14.2879	14.7247	14.8752	15.1119	13.761	12.7551	12.6169	14.3569	14.462	14.1385	15.2236	15.578	15.8349	12.9195	12.8143	13.9271	15.1911	14.46	14.4384	15.8978	15.4033	16.0187	13.2012	13.2269	12.9429
O89090	Sp1		12.2057	11.9398	12.3417	12.9117	12.8555	12.1981	13.291	12.5244	12.1454	13.635	13.7258	13.3388	13.6575	12.9238	13.7788	13.4588	13.4076	13.4941	13.4542	12.668	12.726	13.7868	12.3414	12.9406	12.1129	12.7142	12.4553	13.2192	12.8164	NA	12.2762	11.9968	10.3976	15.2798	14.5983	14.3573	13.3633	13.836	14.0353	12.9354	13.245	13.4865	14.404	14.7924	14.6151	13.3616	13.5525	12.8405	12.5598	12.2327	13.2993	15.0211	14.3419	14.3706
Q9D2H6	Sp2		NA	NA	NA	NA	NA	NA	NA	NA	NA	NA	NA	NA	NA	NA	NA	NA	NA	NA	NA	NA	NA	NA	NA	NA	NA	NA	NA	12.8013	12.8709	NA	12.0591	12.457	NA	14.4114	14.7057	13.8008	13.7604	13.248	12.7281	NA	12.9423	12.4646	13.6955	14.9635	14.513	12.8639	13.7177	13.2765	12.2671	12.5047	12.037	15.0116	14.9171	14.5053
O70494	Sp3		11.416	12.7806	12.5749	11.6479	11.6808	11.1497	11.1041	10.7355	10.8432	12.5612	12.7705	12.3893	12.6766	12.771	13.1261	11.9824	12.5661	12.4242	12.3217	12.6034	12.7112	12.404	12.1194	12.0632	11.9958	11.5715	12.484	11.5409	NA	NA	10.9478	NA	NA	13.2165	13.0284	12.2416	10.9412	11.8966	11.3586	12.297	11.2038	12.0613	12.6792	14.1391	NA	12.4088	11.1217	11.7812	11.04	11.4358	NA	13.2697	12.943	13.5286
Q9ESX2	Sp6		8.40603	10.2436	NA	NA	8.53126	NA	NA	NA	NA	12.5784	12.4109	11.402	12.1614	11.2117	11.712	12.5432	12.4217	12.2149	12.5168	11.9032	12.3451	11.7881	10.8964	10.085	12.5852	12.0556	11.8002	10.6547	11.6061	NA	10.6773	NA	NA	NA	NA	11.9859	13.7028	13.8752	13.3549	13.141	12.531	12.7811	14.4048	14.4332	14.6256	13.3771	13.2614	13.0175	12.6327	12.2166	NA	14.8856	14.7322	13.6572
Q64HY3	Sp9		NA	NA	NA	NA	NA	NA	NA	NA	NA	NA	NA	NA	NA	NA	NA	NA	NA	NA	NA	NA	NA	NA	NA	NA	NA	NA	NA	NA	11.7932	NA	NA	NA	NA	NA	NA	NA	14.54	14.3648	14.2165	12.925	12.9042	11.7135	14.3165	14.1162	14.9697	12.4735	12.5445	11.7077	8.85433	11.4895	12.4197	14.1921	14.0149	13.5709
Q7TNE3	Spag7		15.2495	15.0433	15.5775	14.8643	15.1451	15.2916	15.0471	14.7769	15.164	15.3999	15.2341	15.4181	15.0775	14.8314	15.1335	15.3065	15.5503	15.5776	15.0411	15.3443	14.9382	14.9292	14.6037	14.7861	15.2152	16.3065	15.2293	NA	NA	NA	NA	NA	NA	NA	NA	NA	NA	NA	NA	NA	NA	NA	NA	NA	NA	NA	NA	NA	NA	NA	NA	NA	NA	NA
Q58A65	Spag9		13.9684	13.6906	14.144	13.7328	13.5415	13.532	12.8787	13.3013	13.6386	13.4831	13.6498	13.5254	13.6804	12.8166	13.647	13.6644	13.4743	13.6065	14.0051	14.4332	13.9309	13.8179	13.5734	13.7707	13.9986	13.5106	14.2838	12.5406	13.1189	13.0536	14.0881	14.6428	13.9992	NA	11.7803	NA	11.6062	11.9178	12.0657	14.1119	14.6654	14.8511	NA	NA	10.9948	12.8873	12.4647	12.6567	13.9799	14.3516	14.9027	NA	NA	NA
P07214	Sparc		NA	10.3385	NA	10.0954	10.5713	11.9192	12.2412	11.7781	NA	13.1685	12.8979	12.6093	13.1572	13.3206	13.1097	12.3008	12.5986	12.1137	13.717	13.564	13.1192	14.416	14.0749	13.6574	14.1413	13.3198	13.2761	11.5655	11.1568	NA	12.3274	12.36	12.2342	NA	NA	NA	14.6276	14.3672	14.4026	15.0685	15.1455	14.6766	13.2329	12.9874	14.2602	15.1281	14.7375	15.0659	15.5292	15.3688	15.139	13.7713	14.7037	13.9463
Q9QYY8	Spast		12.3297	12.1167	NA	12.1134	11.7062	10.7752	11.8819	11.6425	10.4014	12.0657	11.8789	12.7005	11.1445	11.1973	12.0329	11.6419	12.1401	12.8299	13.0826	12.6267	13.239	12.0394	12.2664	13.2421	13.1581	10.7696	13.3966	NA	NA	NA	NA	NA	NA	NA	NA	NA	NA	NA	NA	NA	NA	NA	NA	NA	NA	NA	NA	NA	NA	NA	NA	NA	NA	NA
Q3UMC0	Spata5		14.5118	14.6412	14.0761	14.6941	14.757	14.5117	14.5172	14.8255	14.9611	14.7663	14.7859	14.7388	14.8328	14.5807	14.7585	15.1759	14.5104	14.6371	15.0064	14.5413	15.0401	15.1218	14.4418	14.8644	14.8779	14.0769	15.108	13.0963	12.9491	12.8706	12.7883	12.8928	13.1154	13.8469	14.0221	14.5114	13.5757	13.8463	13.4409	12.6219	13.1991	13.3504	14.3761	13.7134	13.8227	13.5442	13.1431	12.7602	13.5489	13.5648	13.0491	15.0863	14.1817	13.4783
Q8K1N4	Spats2		13.8449	14.0479	13.9175	13.8723	14.0351	14.0546	14.0389	14.0785	13.7459	14.0295	13.9936	13.9049	14.0569	13.8948	13.8887	13.4609	14.3928	13.8292	14.1828	14.3469	13.9794	14.1991	13.9051	14.3228	13.8867	13.2368	13.8882	11.8663	12.549	12.0294	12.2682	13.1855	12.3219	13.2996	13.1281	13.2356	12.3392	13.3484	12.716	12.0532	11.9352	11.9699	13.1282	13.5559	13.441	12.3797	12.405	10.4636	12.2859	12.3536	11.8345	13.4391	13.4489	13.2833
Q9D083	Spc24		10.8633	12.3248	12.7423	10.2935	12.4834	12.3677	12.381	11.8888	13.0213	12.9366	13.1722	13.421	11.4718	11.0297	13.4121	12.9746	12.6951	13.475	12.8078	12.8921	14.2361	13.1358	12.1832	13.3129	12.5174	13.5364	14.0743	NA	NA	NA	NA	NA	NA	NA	NA	NA	NA	NA	12.7716	11.4878	NA	11.7257	NA	NA	14.336	11.8829	13.6066	NA	NA	NA	NA	12.3864	NA	NA
Q9CYN2	Spcs2		15.4577	15.5624	15.2885	15.2777	15.9835	14.6425	15.9166	15.8332	15.7286	15.4983	15.4353	15.5506	15.4191	15.3879	15.6939	15.2972	15.2531	15.3591	15.8	13.9174	15.6581	16.0951	16.0319	15.4077	15.6297	15.6017	15.515	15.4458	15.034	15.3539	15.0102	14.0888	15.0513	14.7729	15.4771	15.286	15.1173	15.4986	15.7241	14.5562	15.0348	15.1452	15.0554	14.7173	15.8338	15.5848	14.6058	15.055	15.48	14.8656	15.796	15.8861	15.4908	15.6409
Q6ZWQ7	Spcs3		13.1685	13.792	13.8207	13.9045	13.6212	10.7528	13.5983	13.3228	13.3636	13.6259	12.7786	12.9549	13.1182	13.6992	13.7604	13.2795	13.8308	13.7758	14.5909	13.652	13.3995	14.1884	14.2423	13.494	13.821	13.8883	13.8327	14.3042	14.0931	14.2448	14.1528	14.6956	13.835	14.0808	14.3034	14.2853	14.4558	14.6601	13.9933	14.6744	14.9445	14.0406	14.7537	15.5814	14.8601	14.5836	12.9468	14.2875	14.6259	14.6143	14.1328	NA	14.5653	13.5958
Q2KN98	Specc1l		12.5951	12.7742	13.2291	12.1081	13.2253	12.1374	11.4657	12.4205	11.7037	11.9501	12.3212	11.2183	12.8862	12.187	12.2649	12.8038	11.8459	11.5693	12.0627	13.0139	12.3637	12.5308	13.2412	12.3276	12.593	12.8943	12.9709	NA	NA	NA	NA	NA	NA	NA	NA	NA	NA	NA	NA	NA	NA	NA	NA	NA	NA	NA	NA	NA	NA	NA	NA	NA	NA	NA
Q62504	Spen		12.0622	12.4997	12.3871	12.1681	12.5514	12.7207	12.3109	12.7198	11.9177	12.6148	11.9444	10.7521	12.57	12.7499	12.3157	12.1532	12.6415	11.7186	12.1036	12.5848	12.2939	12.6186	12.014	11.5099	12.2659	11.01	11.8455	NA	NA	NA	NA	NA	NA	NA	NA	NA	NA	NA	NA	NA	NA	NA	NA	NA	NA	NA	NA	NA	NA	NA	NA	NA	NA	NA
Q3UHA3	Spg11		NA	NA	NA	NA	NA	NA	NA	NA	NA	NA	NA	NA	NA	NA	NA	NA	NA	NA	NA	NA	NA	NA	NA	NA	NA	NA	NA	12.9958	13.8118	NA	13.1473	NA	13.4772	NA	NA	NA	13.5037	14.3793	NA	14.1112	14.5143	15.254	NA	NA	NA	13.3444	13.6991	NA	12.9408	11.6565	14.9305	NA	NA	NA
Q8R1X6	Spg20		11.7799	11.2223	NA	11.4557	13.2556	NA	11.5674	12.6958	12.1934	12.7573	12.8907	12.2085	12.2496	11.8338	11.4427	12.8397	11.6499	11.0063	12.997	NA	12.5398	13.3702	13.092	NA	12.566	NA	12.6509	13.1022	13.5222	12.3425	14.1567	14.7083	11.9583	NA	11.0979	10.9173	12.3264	11.9496	NA	12.7769	12.3439	12.4248	NA	NA	12.4401	12.4286	11.707	NA	13.5939	14.3292	11.734	NA	NA	NA
Q9CQC8	Spg21		NA	NA	NA	NA	NA	NA	NA	NA	NA	NA	NA	NA	NA	NA	NA	NA	NA	NA	NA	NA	NA	NA	NA	NA	NA	NA	NA	16.5931	16.9773	16.9523	17.172	16.9565	16.8635	NA	NA	NA	16.4131	15.9623	16.303	16.4121	16.2345	16.3675	NA	NA	NA	16.3226	16.7228	15.7258	16.413	15.898	16.8023	NA	NA	NA
Q3ULF4	Spg7		13.0185	13.3502	12.553	13.6617	12.6255	12.8527	13.8532	13.9512	13.1951	13.3046	12.9204	11.6451	12.435	12.8587	12.7658	12.8297	12.2091	12.5795	12.7327	12.3043	12.6115	12.719	13.1075	11.8604	12.6078	11.2811	12.4422	14.3992	13.9105	14.0737	13.8853	13.7081	12.5942	12.9489	13.533	14.0521	13.3299	13.2722	12.7783	12.694	13.0849	13.1444	13.5297	13.1123	13.3043	13.4408	12.9681	12.9188	12.9101	12.814	NA	13.1779	12.4823	13.3548
Q9JIA7	Sphk2		NA	NA	NA	NA	NA	NA	NA	NA	NA	NA	NA	NA	NA	NA	NA	NA	NA	NA	NA	NA	NA	NA	NA	NA	NA	NA	NA	14.2007	14.9184	13.8107	12.51	14.1226	13.3301	NA	13.1819	13.2193	14.5411	14.6143	14.616	NA	13.0028	13.2011	NA	14.1645	13.2585	14.2062	15.3778	14.5688	13.1716	12.9119	13.2628	13.6896	NA	NA
Q8C804	Spice1		NA	NA	NA	NA	NA	NA	NA	NA	NA	NA	NA	NA	NA	NA	NA	NA	NA	NA	NA	NA	NA	NA	NA	NA	NA	NA	NA	13.2543	13.689	13.0775	13.258	13.6064	11.4754	13.7342	14.9056	13.5043	14.6887	14.1973	13.9541	13.8385	13.6501	13.6881	14.5533	15.1282	15.4523	14.2954	14.7364	14.0057	13.8285	13.9224	14.1091	15.8091	16.2049	14.8191
Q61142	Spin1		15.0207	15.1997	15.7354	14.8169	15.1269	15.6098	14.9275	14.8033	15.1839	15.3053	15.1347	14.9375	15.4844	15.3955	15.3617	15.6606	15.5714	14.9084	15.1495	15.757	15.4551	15.3828	15.632	15.2421	15.0513	15.6106	15.0553	NA	NA	NA	NA	NA	NA	NA	NA	NA	NA	NA	NA	NA	NA	NA	NA	NA	NA	NA	NA	NA	NA	NA	NA	NA	NA	NA
Q9R097	Spint1		NA	NA	NA	NA	NA	NA	NA	NA	NA	NA	NA	NA	NA	NA	NA	NA	NA	NA	NA	NA	NA	NA	NA	NA	NA	NA	NA	12.1366	12.657	NA	13.3291	14.3049	12.861	NA	NA	NA	13.8056	13.3946	13.1457	15.1724	15.7414	14.681	NA	NA	12.4945	12.5762	NA	NA	12.6025	13.1964	12.1766	NA	NA	NA
Q8R0G7	Spns1		14.3962	13.9089	14.0738	14.1967	14.6339	13.8559	14.4081	14.1957	14.0412	14.3379	14.3807	14.3327	14.7903	14.4352	14.8111	14.5345	14.3589	14.1137	13.8172	13.8558	13.3694	14.464	14.4439	12.8221	13.7723	13.0627	13.5492	18.2725	18.7159	18.8195	17.8697	17.5289	18.1666	NA	NA	NA	18.8625	18.9689	18.7869	18.141	17.9689	18.0319	NA	NA	NA	18.2233	18.4052	17.8234	17.765	16.2624	17.6775	13.1699	NA	NA
Q9ER58	Spock2		13.2346	13.4439	13.659	13.4256	13.3914	13.6611	12.3052	12.4128	11.5155	12.7306	12.3768	12.4175	12.6701	11.645	13.2808	8.91393	11.9543	11.4174	13.0065	13.2473	12.6513	13.3598	13.2391	13.1019	11.7219	11.3372	10.9299	12.8502	13.2086	13.9993	13.6103	14.1605	14.5109	NA	12.7444	12.8236	13.4455	13.7129	14.1576	14.1643	14.7572	14.628	12.3533	12.808	13.7864	13.6116	14.2099	13.5668	14.1665	14.0772	14.5061	12.6014	13.8596	12.8792
Q3UHX9	Spout1		14.4702	14.4843	14.4953	14.3935	14.5906	14.3621	14.8834	14.869	14.4434	14.3736	14.8237	14.2531	14.5334	14.7516	14.1245	14.9779	14.8455	14.2608	13.902	13.8449	13.7397	14.2249	14.0973	13.7781	14.3885	13.6506	13.7135	14.563	14.1154	13.3819	13.5616	14.2212	14.148	16.2314	16.2201	15.5064	14.5863	15.025	14.5522	14.1141	14.0768	13.7318	16.3142	15.2968	15.4819	14.4487	14.5426	13.7281	13.9876	13.565	13.1944	16.3563	15.7498	15.6594
Q9JJF9	Sppl2a		NA	NA	NA	NA	NA	NA	NA	NA	NA	NA	NA	NA	NA	NA	NA	NA	NA	NA	NA	NA	NA	NA	NA	NA	NA	NA	NA	15.6986	16.5019	15.5455	15.6068	15.9929	14.8385	NA	NA	NA	15.5931	16.1821	15.3805	15.5596	15.5513	14.8311	NA	NA	10.9765	15.2479	14.9027	15.1405	14.9101	14.4222	14.6133	NA	NA	NA
Q3TD49	Sppl2b		NA	NA	NA	NA	NA	NA	NA	NA	NA	NA	NA	NA	NA	NA	NA	NA	NA	NA	NA	NA	NA	NA	NA	NA	NA	NA	NA	12.8659	13.1755	NA	NA	NA	11.4773	NA	NA	NA	NA	NA	NA	NA	11.3679	11.4051	NA	NA	NA	15.0165	14.8036	14.6336	13.5107	13.7059	13.9838	NA	NA	NA
Q924S8	Spred1		NA	NA	NA	NA	NA	NA	NA	NA	NA	NA	NA	NA	NA	NA	NA	NA	NA	NA	NA	NA	NA	NA	NA	NA	NA	NA	NA	13.6424	14.4435	14.1934	13.1245	13.4288	13.04	NA	NA	NA	14.5424	14.5373	12.4524	13.2587	13.8343	13.4108	NA	NA	NA	13.9498	13.6325	14.1923	13.6509	13.925	13.2606	NA	NA	NA
Q924S7	Spred2		NA	NA	NA	NA	NA	NA	NA	NA	NA	NA	NA	NA	NA	NA	NA	NA	NA	NA	NA	NA	NA	NA	NA	NA	NA	NA	NA	14.6729	15.5114	14.8838	15.2925	15.2314	14.7733	NA	NA	NA	15.0865	15.0823	14.192	14.0134	14.9016	13.8474	12.3863	NA	12.6107	15.3309	14.702	15.5452	14.5416	15.2247	13.6016	NA	NA	NA
Q8BTG6	Spring1		NA	NA	NA	NA	NA	NA	NA	NA	NA	NA	NA	NA	NA	NA	NA	NA	NA	NA	NA	NA	NA	NA	NA	NA	NA	NA	NA	12.8066	13.4989	NA	NA	NA	NA	NA	NA	NA	14.3183	NA	NA	13.2032	13.7006	12.5092	NA	NA	NA	11.9525	14.3756	13.4546	14.16	12.6415	13.0408	NA	NA	13.0926
Q62266	Sprr1a		NA	NA	NA	NA	NA	NA	NA	NA	NA	NA	NA	NA	NA	NA	NA	NA	NA	NA	NA	NA	NA	NA	NA	NA	NA	NA	NA	14.6686	NA	NA	NA	NA	NA	15.6888	NA	NA	12.772	17.5329	NA	17.3959	NA	NA	14.6772	NA	NA	14.2676	16.1542	NA	14.2446	NA	12.2095	17.452	14.5521	NA
Q9QXV9	Spry1		NA	NA	NA	NA	NA	NA	NA	NA	NA	NA	NA	NA	NA	NA	NA	NA	NA	NA	NA	NA	NA	NA	NA	NA	NA	NA	NA	NA	12.1577	NA	11.0508	12.5544	NA	NA	NA	NA	11.5589	13.388	11.8008	12.7293	13.3775	13.2063	NA	NA	NA	14.576	13.9177	13.9157	14.8575	14.4923	14.4428	NA	12.4335	12.0183
Q9QXV8	Spry2		NA	NA	NA	NA	NA	NA	NA	NA	NA	NA	NA	NA	NA	NA	NA	NA	NA	NA	NA	NA	NA	NA	NA	NA	NA	NA	NA	13.1838	13.9527	13.1379	12.9865	13.8558	13.1357	NA	NA	NA	13.7581	14.3861	13.1233	14.0419	14.3367	13.1625	NA	NA	NA	15.5702	15.0824	15.6709	15.5434	15.5946	15.1523	NA	12.4171	12.8147
Q9WTP2	Spry4		12.7812	12.7804	12.393	11.7742	13.7929	13.5449	13.0286	12.6752	12.255	NA	NA	NA	NA	10.6853	NA	NA	NA	10.1243	9.41419	NA	10.2765	10.0199	10.06	10.4891	9.88787	10.4848	10.0821	15.0658	15.6256	14.776	15.8352	15.6044	15.8782	12.0836	13.2621	12.8252	13.8301	13.6691	12.9607	13.8215	14.3654	14.1587	NA	NA	NA	13.8973	13.5315	13.8763	14.3425	13.9414	14.2391	NA	NA	10.9211
Q91WK1	Spryd4		13.4482	13.7664	13.7173	13.7536	13.9393	13.2368	13.9916	13.9413	13.9018	13.02	13.3059	13.0691	13.1558	12.4292	13.4572	13.4511	13.0219	13.1778	13.1458	11.605	13.1972	13.212	13.4326	13.5989	13.1684	12.5478	13.5125	14.5001	13.7984	13.9268	13.061	NA	13.8301	12.3165	13.1975	13.529	NA	NA	NA	12.631	13.0658	12.529	13.813	NA	NA	13.5688	NA	13.4756	13.1044	10.4615	13.2838	NA	NA	13.8358
Q3TFQ1	Spryd7		12.6757	12.998	12.014	12.4067	12.6775	11.4832	13.1478	12.2328	12.9342	12.6718	12.4297	12.6606	12.5593	12.4003	11.4911	12.3888	12.7186	12.0371	11.8135	12.1581	11.7345	12.6582	12.7467	11.6603	12.362	11.766	11.4392	14.9455	15.0944	14.9653	15.0365	15.0732	15.0385	12.3671	14.0377	14.1699	15.6096	15.9654	15.6185	15.2038	15.4321	15.2641	13.3739	13.9334	15.0613	14.8206	15.0321	14.7935	14.4918	14.3318	14.9408	12.6444	14.6796	13.9006
Q62261	Sptbn1		14.6283	14.852	14.4454	14.6267	14.8767	14.4024	14.6503	14.5886	13.9719	14.8992	15.0548	14.8934	14.8752	15.02	14.7857	14.9675	14.947	14.8654	15.1541	15.2625	15.0313	15.1672	15.0841	15.0456	15.3639	14.8517	14.9223	14.3068	14.0337	13.8338	13.8246	14.0225	13.9409	14.7582	16.0338	15.1137	14.8575	14.7326	14.672	14.6094	14.5673	14.5692	15.4873	15.2091	15.301	15.3243	14.5877	15.0336	15.1166	15.0904	14.1031	15.813	16.0502	15.1089
P52019	Sqle		14.0698	14.2099	11.8199	14.1661	13.8608	13.5469	13.5264	14.9092	13.9585	13.3239	14.338	13.9248	13.5122	14.4736	14.9917	12.7088	13.967	14.7363	13.9524	11.9757	11.6788	12.9646	13.124	13.2102	13.043	11.89	13.3659	NA	NA	NA	NA	NA	NA	NA	NA	NA	NA	NA	NA	NA	NA	NA	NA	NA	NA	NA	NA	NA	NA	NA	NA	NA	NA	NA
Q64337	Sqstm1		16.054	15.524	13.8293	16.6285	16.6298	14.7188	15.2255	15.8894	13.9088	14.0269	13.71	12.9907	15.3547	15.4889	14.2656	14.432	13.6877	12.7928	14.0781	14.0883	13.3695	15.4978	15.8935	14.0502	14.067	13.2957	13.6503	16.2519	16.3543	14.7327	17.2283	17.2025	14.9011	11.7104	12.1252	10.8631	14.5683	14.4095	12.568	16.2737	16.2259	14.617	11.4154	10.6812	10.4333	14.102	12.6202	14.6667	16.5601	16.3084	15.027	11.5755	11.1107	10.9516
Q80VJ2	Sra1		14.7425	14.4931	15.8572	14.5454	13.8882	15.2837	15.0343	14.7152	15.4173	14.5084	13.425	14.3545	13.9422	12.8557	13.867	13.9335	14.8796	14.3123	14.7355	14.8608	15.2902	14.7974	14.2566	14.2826	14.5496	16.1252	15.0956	NA	NA	NA	NA	NA	NA	NA	NA	NA	NA	NA	NA	NA	NA	NA	NA	NA	NA	NA	NA	NA	NA	NA	NA	NA	NA	NA
P05480	Src		NA	NA	NA	NA	NA	NA	NA	NA	NA	NA	NA	NA	NA	NA	NA	NA	NA	NA	NA	NA	NA	NA	NA	NA	NA	NA	NA	14.4902	14.5163	14.6173	14.6195	14.6036	15.2963	NA	NA	NA	NA	14.3444	13.9491	13.4628	14.4576	14.3892	13.1491	12.2882	13.254	12.7358	14.543	13.4176	13.6885	13.2869	NA	NA	14.7655	NA
Q8BZX4	Srek1		13.8603	12.6468	14.1693	13.5092	12.7747	13.3752	14.0779	12.8263	13.7213	13.7304	12.8679	14.0195	13.9987	13.8393	14.0723	14.0737	11.6724	13.5126	13.5785	10.8434	13.5054	14.3638	13.9705	13.2518	13.6457	12.9158	13.6843	14.3483	11.4441	14.4589	13.743	13.0077	12.6598	15.9388	13.6136	15.487	14.4349	14.0404	14.8118	14.1632	12.6881	12.292	15.721	13.6003	15.6879	14.3489	14.615	12.9975	13.6908	12.9262	13.6774	15.9302	13.7415	15.5271
Q4V9W2	Srek1ip1		12.6685	12.2398	12.6296	12.5691	11.9901	12.7605	12.5058	11.2837	12.467	12.9757	12.2851	12.3785	12.7814	12.7361	12.325	13.2039	12.4119	12.4956	12.4647	11.5378	12.0962	12.6429	11.0719	12.5547	12.6022	NA	12.2096	NA	NA	NA	NA	NA	NA	NA	NA	NA	NA	NA	NA	NA	NA	NA	NA	NA	NA	NA	NA	NA	NA	NA	NA	NA	NA	NA
Q9CZ91	Srfbp1		14.1421	14.391	14.5347	14.2259	14.6832	14.0463	14.5094	14.4826	14.3759	13.5387	13.4599	13.2907	13.5312	13.2533	13.5025	13.5989	13.5731	13.1802	13.531	13.6401	13.7838	13.8934	13.7407	14.1768	13.3819	12.271	13.72	14.5801	13.8853	13.1443	13.5934	13.0277	12.8467	14.3589	15.3232	15.3294	12.5708	12.8509	12.8927	11.6851	11.8999	12.833	13.3539	14.1252	13.7246	13.0949	13.9948	13.4839	12.5353	12.3763	13.2264	14.4521	14.0335	14.8202
Q91Z67	Srgap2		13.4699	13.7353	13.7044	13.1138	13.5053	12.8772	12.662	13.0634	12.4087	13.7238	13.2545	13.28	13.4969	13.6325	13.911	14.1297	13.8395	13.5367	12.5537	13.1041	12.1114	12.426	12.0856	11.1236	13.227	12.0265	11.6759	12.7247	13.4329	12.9319	13.4251	14.0024	13.6545	NA	13.0609	12.8591	13.8227	13.6626	12.6492	13.9032	14.2633	13.9528	12.7623	12.6868	12.4307	12.6328	11.9178	11.9805	12.4675	13.0888	NA	12.7555	11.2176	NA
Q6P069	Sri		13.0337	11.9552	10.7545	12.4116	12.4716	11.8393	12.2585	11.6333	12.8462	12.8829	11.5528	12.1067	10.7457	NA	11.867	12.1371	10.6013	11.9358	12.3321	12.511	13.0757	12.2679	12.5629	12.1585	13.8559	12.4927	13.6197	13.4882	12.7191	12.3192	14.2434	NA	NA	NA	NA	NA	NA	NA	NA	13.216	11.6584	12.5886	NA	NA	NA	13.0838	NA	NA	13.7678	13.3772	NA	NA	NA	NA
Q64674	Srm		15.2464	15.0119	14.0445	15.066	14.8944	15.0052	14.8109	15.086	15.4872	14.4292	14.3887	14.5624	14.2761	14.1054	14.2072	14.7247	14.5127	14.7902	15.3383	15.4857	15.4663	14.7127	15.1451	15.0287	15.5047	15.3577	15.8928	15.0715	15.2553	14.7577	15.6821	14.7829	15.7238	11.3702	11.7148	11.9505	13.3448	12.7648	12.799	14.634	14.645	14.4618	NA	NA	11.3731	14.6154	13.8495	14.8828	15.5526	15.8356	15.257	11.9534	11.8489	11.3967
P16254	Srp14		15.4345	15.5087	16.009	15.416	15.3854	15.4578	15.1228	15.3878	15.6855	15.3905	15.4239	15.6921	15.2449	15.3042	15.7017	15.6549	15.6132	15.5941	15.3587	15.6118	15.8482	15.2826	15.2862	15.6276	15.3718	14.9763	15.6472	15.1656	15.4693	15.7689	15.3683	14.9779	15.2953	15.6558	16.2319	16.3406	15.4152	15.5719	16.0703	14.9712	14.708	15.3106	14.8776	15.5429	16.8509	15.0142	15.5628	15.1107	15.0884	14.9046	14.4053	15.8257	15.3846	15.9155
P14576	Srp54a		14.1363	14.1903	14.6273	14.3927	14.2158	14.3653	14.0272	14.3431	14.3394	13.3601	13.2607	13.2442	13.4541	13.1014	13.4521	13.494	13.5628	13.2406	14.1822	14.2562	14.153	14.1116	13.6346	14.0137	14.1307	14.0305	14.2266	13.4827	13.5423	13.5526	13.6168	14.0664	13.9118	14.1929	14.0725	15.5779	13.0197	12.8068	13.007	12.7888	12.0677	12.8057	13.9029	13.4235	13.5678	13.2041	12.8514	12.7518	13.0731	13.4604	12.2201	14.2827	13.8933	13.4092
Q8BMA6	Srp68		15.3804	15.4259	15.5481	15.1852	15.2972	15.4444	15.0929	15.2456	15.5448	15.0449	14.9775	15.0053	14.9563	14.8931	14.8578	15.0044	15.1117	14.9563	15.444	15.6878	15.5244	15.4142	15.2805	15.5182	15.4019	15.1575	15.623	14.165	13.9434	13.7632	14.3514	14.6537	14.6287	13.5432	14.1575	15.6257	13.5079	13.5246	13.3128	13.442	13.104	13.5822	13.4999	13.3183	13.8671	14.2722	13.8034	14.0794	14.1651	14.5007	13.8416	14.1376	13.9183	14.0002
P49962	Srp9		14.6289	14.6944	14.5373	14.8728	14.8721	14.9607	14.8375	14.6889	15.0758	14.65	14.6071	15.2156	14.4879	14.6018	14.8841	14.7856	14.4512	15.079	14.8533	14.8737	15.0643	14.6858	14.6768	14.9927	14.7416	14.9134	15.1364	15.3614	15.2549	15.8617	15.2244	15.0424	15.5448	14.9019	15.7656	15.7121	15.3155	15.3066	16.291	14.7221	15.0322	15.7961	14.3843	15.2568	16.4445	14.9515	15.6158	14.9247	14.9178	15.0094	14.9238	14.9667	14.3943	15.4226
O70551	Srpk1		14.4309	14.336	14.0297	14.1383	14.3602	14.2309	14.1005	14.2951	14.031	13.8393	14.3099	14.1554	14.5398	14.1444	14.0389	14.3318	14.276	14.363	14.5418	14.2642	14.4276	14.6672	14.1892	13.7708	14.565	13.5771	14.6596	13.1828	11.5597	13.262	NA	13.4382	13.3899	14.0587	13.8806	13.6082	13.5263	12.7417	13.2174	13.2815	12.4323	12.4578	13.363	14.2287	13.6254	13.4023	12.7237	NA	13.3354	13.4006	12.4094	14.3288	14.2836	NA
O54781	Srpk2		14.0701	13.8803	13.154	13.9348	13.9811	13.8494	13.9781	13.9995	14.1371	13.3186	13.9059	13.3672	14.0603	13.4494	13.7516	14.3906	13.3813	13.3969	13.7738	13.9549	13.9909	14.0295	14.0457	13.3268	13.9424	14.0653	13.9691	NA	NA	NA	NA	NA	NA	NA	NA	NA	NA	NA	NA	NA	NA	NA	NA	NA	NA	NA	NA	NA	NA	NA	NA	NA	NA	NA
Q9DBG7	Srpr		14.9764	15.2096	15.2803	15.0998	15.2252	14.9608	15.153	15.15	14.7762	15.2826	15.2158	15.2909	15.3914	15.3088	15.4521	15.2827	15.2021	15.2888	15.3011	15.2206	15.2168	15.4136	15.4164	15.2994	15.2726	14.4576	15.05	15.0169	14.4758	14.2242	14.5289	14.7448	14.1405	14.4701	14.6791	14.707	14.7716	14.961	14.7979	14.5245	14.7447	14.7007	14.4746	14.6932	14.6273	14.903	14.663	14.4213	14.786	14.6505	14.3566	14.9726	14.8826	14.7374
P47758	Srprb		15.2682	15.3057	15.5163	15.3081	15.5512	14.9836	15.4594	15.3591	15.1271	15.4614	15.4867	15.3792	15.6269	15.5422	15.4767	14.5186	15.5699	15.4136	15.6266	15.6355	15.279	15.7611	15.6598	15.5478	15.2941	15.4594	15.054	15.6415	15.5406	15.1199	15.3328	15.6514	15.3489	15.3516	15.589	15.1307	15.7808	16.0562	15.7776	15.6685	15.501	15.5305	15.6769	15.7274	15.6925	15.7438	15.5677	15.3414	15.6146	15.6259	15.1196	15.8812	15.6388	15.1873
Q52KI8	Srrm1		15.6039	15.2992	15.9131	15.7646	15.159	15.7844	15.7123	15.0866	15.4364	15.9137	15.3737	15.7887	16.0037	16.0325	15.8933	15.9943	13.9324	15.6692	15.5801	13.7953	15.5248	15.6625	15.7606	15.6551	15.4898	14.2704	15.4912	15.1376	10.9892	15.4577	15.0106	13.4603	14.6065	16.2412	14.4144	15.3996	16.2015	15.8022	16.3454	15.5582	13.9692	14.8499	16.3337	13.1167	16.0792	15.2257	15.6323	13.9951	14.8682	14.2951	14.6924	16.5704	14.3793	15.3484
Q8BTI8	Srrm2		15.6944	15.5299	15.6701	15.7788	15.5582	15.6612	15.8322	15.5683	15.4356	15.7542	15.4144	15.3402	15.8471	15.9184	15.6281	15.6132	14.8553	15.2187	15.6988	14.9661	15.6916	15.9128	15.8555	15.7912	15.5588	14.7761	15.6084	15.3803	NA	13.125	13.5855	13.2803	13.6362	15.9273	15.1625	16.0565	14.1935	14.0561	14.2554	14.2537	13.7981	14.3635	15.6332	15.2428	14.8305	15.5246	15.0683	14.6632	14.8721	14.896	14.609	16.2324	15.4473	16.3303
Q99MR6	Srrt		15.8632	15.9498	16.1297	15.907	16.0125	15.9466	16.0256	16.018	15.9391	15.9528	16.0224	15.9819	15.9977	16.1603	16.2181	16.1447	16.015	15.9137	15.9554	16.1904	16.0106	16.1329	16.0378	16.3844	15.9113	15.4672	15.9513	14.6979	13.0571	12.4357	12.8379	13.2435	13.4456	15.1224	15.0875	15.7775	13.1152	13.3391	14.0609	13.7138	14.0814	14.2634	15.4363	15.8186	14.8084	14.9809	14.6506	14.8897	14.3425	14.0266	13.5789	15.5491	15.379	16.1095
Q6PDM2	Srsf1		17.2468	17.2868	17.1258	17.257	17.4395	17.2819	17.5289	17.3965	17.1633	17.3523	17.4146	17.2297	17.3702	17.4169	17.4304	17.4282	17.4203	17.1702	17.1715	17.3415	17.2682	17.3713	17.419	17.4586	17.0798	15.9888	17.1294	17.3985	14.517	15.2544	15.2522	15.2038	16.0643	17.6574	17.7023	18.0929	15.7201	15.8827	16.5234	16.1585	16.5089	16.7449	17.6221	17.9797	16.9427	17.4754	17.3545	17.2032	16.8803	16.7535	16.6962	17.7657	17.5686	18.285
Q9R0U0	Srsf10		16.3199	16.3577	15.7713	16.3504	16.2907	16.2712	16.6628	16.5578	16.4167	16.1385	16.3028	16.3469	16.2613	16.3923	15.7631	16.0309	15.76	16.1761	16.4923	15.6815	16.5486	16.5507	16.7429	16.5457	16.5004	15.6805	16.3226	15.9599	NA	13.8752	14.2468	14.5106	14.1228	16.0658	14.9738	15.8284	14.0297	13.2186	13.8827	14.9003	14.649	14.9312	15.7787	14.3842	15.0999	16.1596	15.7006	15.8244	15.5797	15.3179	15.2102	15.2916	14.9885	16.6207
Q62093	Srsf2		15.4228	15.3025	15.9364	15.5778	15.6195	15.633	15.5548	15.6091	15.6888	15.683	15.6162	15.5741	15.7229	15.7858	15.936	15.7835	15.8023	15.5864	15.5036	15.479	15.8335	15.7505	15.4205	15.7786	15.2182	14.4715	15.7203	15.5135	NA	13.3974	13.017	13.7025	14.7271	15.4185	15.1623	16.3278	13.8198	13.6056	14.7123	14.0976	14.581	15.2986	15.2908	15.8473	14.8718	15.8672	15.2041	14.9474	14.9827	14.4018	15.0577	15.5973	15.8885	16.6962
P84104	Srsf3		16.5457	16.7139	16.4656	16.6508	16.4277	16.4257	16.6832	16.7827	16.5444	16.6588	16.717	16.4862	16.6343	16.7252	16.3674	16.7046	16.55	16.053	16.5458	16.0723	16.6597	16.7302	16.7545	16.8034	16.2683	15.218	16.444	17.2421	11.0748	15.5232	15.6538	13.3839	16.1217	17.7481	17.1998	17.8687	15.9822	15.8258	16.2576	16.5804	16.2076	16.598	17.458	17.0465	15.9806	17.3849	17.3415	17.1092	16.7268	16.7771	16.9129	17.6333	16.9004	18.2496
O35326	Srsf5		16.9437	17.183	15.9543	17.048	17.1511	17.0841	17.1866	17.077	16.9913	17.1248	17.109	17.0084	17.0693	17.2868	17.0007	17.3252	16.9935	17.0719	16.8813	16.8799	16.9786	16.8614	16.9292	17.0335	16.7232	15.964	16.7776	15.2256	NA	NA	12.0045	12.1838	11.9855	15.7401	15.0769	16.2369	12.9564	13.1267	13.5718	13.762	13.3554	14.1433	15.4636	15.3373	14.0353	15.1624	14.8148	14.5154	14.4521	14.4608	13.747	15.4102	15.0062	15.8768
Q3TWW8	Srsf6		16.3263	16.4561	16.4813	16.4122	16.4464	16.5068	16.8083	16.5196	16.5226	16.4053	16.519	16.3188	16.3567	16.4577	16.4347	16.3956	16.3594	16.1246	16.4141	16.1099	16.4535	16.6194	16.4823	16.5715	16.0971	15.6768	16.3171	15.3435	10.9327	13.3953	13.3292	12.4346	14.2649	15.8896	14.9357	15.9201	13.3571	13.1423	13.4944	14.0451	13.4439	14.7283	15.3263	15.4711	13.7905	15.508	15.147	15.1225	14.7584	14.6827	15.0509	15.6126	15.2689	16.3755
Q8BL97	Srsf7		16.976	16.9541	16.8644	16.9586	16.9753	16.6198	17.1516	17.0795	16.9131	17.0393	17.2982	16.8047	17.1127	17.2064	16.6251	17.1733	16.6706	16.6686	16.9139	16.6788	16.8626	17.0872	17.0531	16.83	16.82	15.8281	16.7936	16.4874	NA	14.5394	14.0621	13.6879	15.1743	16.8872	16.6064	17.2249	15.3072	15.23	15.9422	15.7259	15.7326	16.0904	17.1308	16.682	16.3455	16.584	16.4929	16.5257	16.0272	16.0497	15.7306	16.5312	16.6659	17.4165
Q9D0B0	Srsf9		15.1709	15.5245	14.7307	15.2933	15.5789	15.4259	16.0164	15.5203	15.2196	15.7718	15.9152	15.686	15.6675	15.9535	15.9019	15.0994	16.0478	15.5571	15.5852	15.4867	15.372	15.7509	15.2828	15.7857	15.3947	15.5668	15.1749	14.38	11.3038	11.3144	11.7355	12.2455	12.7072	15.3954	14.4873	14.9583	12.3189	13.2831	12.8652	13.4185	13.7502	13.8449	14.8259	15.6523	14.3976	14.7857	14.6429	14.506	14.2477	13.6471	13.6372	15.1202	14.9705	15.8439
Q9D975	Srxn1		NA	NA	NA	NA	NA	NA	NA	NA	NA	NA	NA	NA	NA	NA	NA	NA	NA	NA	NA	NA	NA	NA	NA	NA	NA	NA	NA	13.8938	12.9161	NA	13.8618	14.0631	NA	NA	NA	NA	NA	NA	NA	NA	NA	NA	NA	NA	NA	NA	NA	NA	NA	NA	NA	NA	NA	NA
Q62280	Ss18		12.0309	11.9406	13.5066	12.4899	13.0977	13.532	13.3697	11.3299	12.0341	13.3921	12.1327	12.6241	13.184	11.9063	13.1736	12.9624	11.7937	12.4021	13.9066	12.5669	13.2538	12.8873	11.3904	13.8197	13.5716	14.2852	11.0149	NA	NA	NA	NA	NA	NA	NA	NA	NA	NA	NA	NA	NA	NA	NA	NA	NA	NA	NA	NA	NA	NA	NA	NA	NA	NA	NA
P32067	Ssb		14.3651	14.4319	14.6761	14.4679	14.4995	14.3507	14.2964	14.4111	14.1095	15.7789	15.7885	15.6317	15.7911	15.8128	15.82	15.8308	15.8696	15.6007	15.4102	15.4989	15.3706	15.4384	15.3239	15.5969	15.344	14.3414	15.4484	13.8696	11.9712	11.8249	12.2291	12.4817	12.8491	14.2648	14.3035	15.1105	13.9544	13.8931	14.2311	14.314	14.3554	14.6721	15.3475	15.6542	14.7809	14.6244	14.5876	14.5952	14.0211	14.0486	13.7739	15.3413	15.0706	15.5524
Q9CYR0	Ssbp1		16.5322	16.8186	17.0943	16.7694	17.0456	16.7829	16.8013	17.1273	16.8866	17.047	16.9383	17.1982	17.1517	17.0758	17.4203	16.0718	16.8102	16.9701	16.5591	16.3121	16.7434	16.8234	16.8882	17.0743	16.5032	16.7185	16.7108	16.9659	17.0797	16.3632	16.2218	15.8053	16.0622	15.7642	15.9563	15.8136	16.195	16.3786	16.736	16.0619	16.207	15.9656	15.9754	15.7197	16.2098	16.4399	15.941	16.3346	16.1164	16.2745	15.8421	16.3102	15.6012	16.152
Q9CYZ8	Ssbp2		13.3667	12.7084	14.1711	13.1651	13.5594	13.0947	12.6297	12.2894	12.4358	15.3237	14.8813	15.3404	15.3221	14.9501	15.5623	15.609	14.9533	15.2246	14.3746	14.4128	14.478	14.441	13.6676	14.8713	14.5438	15.5734	13.8663	NA	11.3287	NA	NA	NA	NA	12.4734	12.4192	13.2939	NA	13.1927	NA	13.2449	13.5974	13.1754	14.7372	15.0159	13.6803	13.3226	13.238	12.4394	12.6346	11.9463	NA	14.3627	13.7934	14.2062
Q9D032	Ssbp3		14.9909	14.94	13.7673	14.7158	15.2362	15.1261	15.1397	14.6018	14.323	15.2114	14.6678	15.5549	15.5135	14.8724	15.6542	15.6178	15.1909	15.4612	15.018	13.3516	15.1106	15.3321	13.5499	15.4169	15.2235	15.0317	14.8318	NA	NA	NA	NA	NA	NA	NA	NA	NA	NA	NA	NA	NA	NA	NA	NA	NA	NA	NA	NA	NA	NA	NA	NA	NA	NA	NA
Q8BV57	Ssc5d		NA	NA	NA	NA	NA	NA	NA	NA	NA	NA	NA	NA	NA	NA	NA	NA	NA	NA	NA	NA	NA	NA	NA	NA	NA	NA	NA	11.821	12.3702	NA	11.7704	13.2057	12.4639	NA	11.5717	NA	NA	NA	NA	11.9811	12.7914	12.9808	NA	NA	NA	12.0282	NA	11.8909	13.1137	13.6475	13.0421	NA	12.7459	NA
Q9JJ94	Ssna1		12.3374	11.9933	12.8196	11.9942	10.0363	12.4337	12.8451	NA	12.1812	13.5056	12.3816	14.2358	13.8829	12.0298	13.4913	14.4461	13.6386	13.0166	12.9754	13.1947	11.2908	12.3039	11.4233	12.2864	12.9913	13.842	11.9326	NA	NA	NA	NA	NA	NA	NA	NA	NA	NA	NA	NA	NA	NA	NA	NA	NA	NA	NA	NA	NA	NA	NA	NA	NA	NA	NA
Q9CY50	Ssr1		18.8531	18.8634	18.5208	18.8255	18.9702	18.9712	19.1466	19.1351	18.8154	18.4466	18.5927	18.3944	18.3516	18.6328	18.3475	18.4548	18.4818	18.2147	18.7218	18.9111	18.6443	18.8202	18.8607	18.8841	18.5438	18.4955	18.5307	18.15	17.9283	17.7264	17.8049	17.5159	17.1157	17.7246	18.0619	17.7817	17.2288	17.4257	17.291	17.5856	17.5406	17.1629	17.1554	16.8768	16.7914	17.692	17.7506	17.4578	17.5861	17.493	17.4992	16.8461	16.8739	17.4673
Q9DCF9	Ssr3		16.3059	16.2302	16.0528	16.3066	16.5946	15.7402	16.7562	16.203	16.0503	15.66	15.9972	15.7868	15.7507	15.3511	16.024	15.7847	16.0476	15.2517	16.4559	16.2152	15.7978	16.5786	16.3442	16.119	16.0481	15.5529	15.5783	16.7044	16.6351	16.0479	16.1812	15.7462	16.1206	16.1739	15.9092	17.0077	16.0929	16.2609	16.3641	14.6745	15.3975	16.1138	16.2365	15.687	11.9875	16.1584	15.3309	15.9259	15.52	15.7507	16.3852	16.656	14.3263	15.6571
Q62186	Ssr4		13.8625	13.7212	12.978	13.6911	13.9258	12.6391	14.0619	14.2218	13.5845	13.0573	13.0749	12.971	12.595	13.0131	12.3459	13.0846	12.1863	12.8706	13.9355	13.1588	13.5349	13.602	13.8511	12.785	13.4955	11.3339	12.9056	15.9594	15.5226	15.5282	15.6062	14.7325	15.3358	14.8715	15.4834	15.7362	14.8263	14.6143	15.0198	15.0199	14.6713	14.7739	15.3172	12.8778	14.4521	15.2577	15.0886	15.5644	15.3353	14.1858	15.3469	15.0245	13.721	14.8811
Q08943	Ssrp1		16.2022	16.3291	15.8925	16.4947	16.3387	16.1932	16.4654	16.2591	16.251	16.1683	16.1921	16.2001	16.1566	16.3119	16.0727	16.223	16.2147	16.1098	15.8049	15.7384	15.8532	15.8378	15.641	15.8268	15.7998	14.9107	15.6569	14.37	12.1339	12.9014	12.9032	12.6756	13.0333	14.3008	15.815	15.8153	13.4354	13.4477	13.9559	13.4625	13.8777	13.9023	14.6781	15.2708	15.1652	14.3515	14.7846	13.9925	13.7501	12.9651	13.4673	14.4879	15.1539	15.9024
P30875	Sstr2		NA	NA	NA	NA	NA	NA	NA	NA	NA	NA	NA	NA	NA	NA	NA	NA	NA	NA	NA	NA	NA	NA	NA	NA	NA	NA	NA	12.4652	NA	NA	12.3361	12.1362	11.7626	NA	NA	NA	13.5596	13.9124	13.5775	13.5951	13.7225	13.9133	NA	NA	13.2588	11.5323	11.47	10.8386	11.3773	NA	NA	NA	NA	NA
Q9CY97	Ssu72		14.5063	14.7959	14.919	15.057	14.6437	14.9786	14.7189	14.7082	15.0669	14.5002	14.3079	14.705	14.4728	14.2198	14.3753	14.5996	14.4085	14.5676	14.6889	15.0424	15.3467	14.4788	14.7312	14.8981	14.597	15.0629	15.1947	12.4663	12.7097	NA	12.8039	12.8765	12.8574	11.7665	NA	NA	10.7974	NA	NA	11.753	11.6074	11.7857	NA	12.4172	10.5362	12.5812	13.0308	13.2195	13.0373	13.6495	NA	12.4823	12.6996	13.8731
Q8VC66	Ssx2ip		NA	NA	NA	NA	NA	NA	NA	NA	NA	NA	NA	NA	NA	NA	NA	NA	NA	NA	NA	NA	NA	NA	NA	NA	NA	NA	NA	13.5853	13.6789	14.4341	13.9033	14.6894	14.5978	14.5686	15.105	14.4795	14.7393	15.1031	14.5899	13.9018	13.7851	14.0454	15.2963	15.3692	15.3783	14.4313	13.8652	13.695	14.4109	14.6558	14.1154	15.8825	15.9299	14.4585
Q99L47	St13		16.4186	16.2275	16.8648	16.2978	16.4221	16.6117	16.127	16.2559	16.4122	16.3101	16.04	16.5378	16.3566	15.8868	16.6936	16.2558	16.1731	16.4265	16.4054	16.731	16.7483	16.4155	16.5986	16.6006	16.1911	16.386	16.4837	16.8364	16.4171	16.5929	16.6286	16.7723	17.0158	15.9089	16.4097	16.6815	16.0599	15.7871	16.7358	16.51	16.4996	17.0215	15.9494	16.0472	16.4009	16.4902	16.7428	16.7089	16.6864	17.0553	16.8854	15.9574	16.1069	16.6032
Q80TY4	St18		13.2299	13.5731	14.2536	13.2717	13.0498	12.2136	12.847	13.4228	13.5234	13.1216	12.6466	13.8974	13.4958	NA	13.7678	13.169	13.2648	13.299	13.3799	13.1365	13.3037	11.2126	NA	13.2457	12.3314	NA	13.2073	NA	NA	NA	NA	NA	NA	NA	NA	NA	NA	NA	NA	NA	NA	NA	NA	NA	NA	NA	NA	NA	NA	NA	NA	NA	NA	NA
Q91Y74	St3gal4		NA	NA	NA	NA	NA	NA	NA	NA	NA	NA	NA	NA	NA	NA	NA	NA	NA	NA	NA	NA	NA	NA	NA	NA	NA	NA	NA	12.1312	NA	13.2947	11.8896	12.7675	13.4886	NA	12.1801	NA	14.4358	14.7699	15.4496	13.9721	14.2664	13.8995	NA	13.4788	14.9781	13.804	15.2903	13.229	14.2563	13.8053	14.3987	13.3953	13.5477	13.6802
Q64685	St6gal1		NA	NA	NA	NA	NA	NA	NA	NA	NA	NA	NA	NA	NA	NA	NA	NA	NA	NA	NA	NA	NA	NA	NA	NA	NA	NA	NA	NA	NA	NA	NA	11.3543	NA	NA	NA	NA	NA	12.5042	NA	NA	NA	NA	NA	NA	NA	11.9737	13.2548	NA	12.8488	12.4682	13.027	NA	NA	NA
Q9R2B6	St6galnac4		NA	NA	NA	NA	NA	NA	NA	NA	NA	NA	NA	NA	NA	NA	NA	NA	NA	NA	NA	NA	NA	NA	NA	NA	NA	NA	NA	13.2834	13.8579	15.1177	13.5368	13.9677	14.585	NA	14.2954	14.3354	15.2271	15.5309	15.9654	14.5074	15.0385	14.431	12.8411	13.8655	15.8681	13.9212	15.6801	13.4282	13.7302	13.3151	14.875	NA	13.0788	14.8931
Q8K4P7;Q99M96	St7l		14.4673	14.693	NA	14.4248	14.587	12.1713	14.7511	14.5444	14.1065	13.8516	13.3349	14.3566	13.8949	13.2149	14.1286	13.8747	14.3488	13.7465	14.2438	13.7373	14.0908	14.5182	13.8413	14.0284	14.0789	11.038	13.9016	NA	NA	NA	NA	NA	NA	NA	NA	NA	NA	NA	NA	NA	NA	NA	NA	NA	NA	NA	NA	NA	NA	NA	NA	NA	NA	NA
Q64689	St8sia3		NA	NA	NA	NA	NA	NA	NA	NA	NA	NA	NA	NA	NA	NA	NA	NA	NA	NA	NA	NA	NA	NA	NA	NA	NA	NA	NA	15.7392	14.48	14.6561	13.7552	14.7664	14.1655	14.9667	15.1802	14.6187	15.0523	14.8344	15.2743	14.499	14.1428	15.1251	15.1195	15.2157	15.7404	14.4302	15.7293	14.3999	14.1582	14.755	15.0763	14.5901	15.0221	15.2299
Q9D3E6	Stag1		11.8379	12.7558	11.7445	12.4047	12.7779	11.4259	12.6928	12.2537	11.3222	13.6596	13.5538	12.9698	13.2302	13.102	13.0637	13.511	13.4924	12.7351	13.1179	12.4619	13.0006	13.4006	13.2756	13.0295	12.7964	11.7964	12.3878	NA	NA	NA	NA	NA	NA	NA	NA	12.3404	NA	NA	NA	NA	9.96661	10.2614	12.5939	NA	NA	11.0345	NA	NA	11.0117	NA	NA	NA	12.6165	13.4964
O35638	Stag2		12.1553	12.8302	NA	11.1437	12.7142	NA	12.5902	12.5461	11.8211	12.0104	12.216	9.40058	NA	12.1017	NA	7.96691	NA	12.1915	13.902	NA	12.6519	12.9237	13.0218	NA	13.7029	NA	13.8634	NA	NA	NA	NA	NA	NA	NA	NA	NA	NA	NA	NA	NA	NA	10.9979	NA	NA	NA	12.509	11.3952	NA	NA	NA	NA	13.0351	12.51	14.0847
P70297	Stam		14.3574	14.312	14.0664	15.0731	15.0624	14.5412	13.745	14.3649	13.9319	14.0454	13.8447	13.7194	14.696	14.7167	14.5681	14.3142	13.7728	13.912	14.2761	14.6707	14.0865	14.9851	15.1548	14.893	14.0709	15.0861	13.8826	15.1885	15.9011	15.4996	16.8347	17.2077	17.0465	NA	12.1851	12.3848	15.8784	16.2425	15.8158	17.1107	17.497	17.2666	12.3972	11.8786	11.5236	15.7383	16.0425	15.7132	16.9857	16.5612	17.517	12.1275	11.8999	NA
O88811	Stam2		14.6572	14.8599	13.8279	14.8159	14.7455	14.9583	14.1666	14.6397	14.8084	14.3428	14.187	14.6617	14.9768	15.1949	14.944	14.587	14.5947	14.7269	14.1435	14.3432	14.0274	14.5482	14.8738	15.3289	13.6074	14.153	14.7818	13.3244	13.6249	13.4672	14.9706	15.5774	15.3687	NA	NA	NA	13.476	14.1664	13.4697	14.8921	15.654	15.6914	NA	NA	NA	12.9946	13.9219	12.2798	14.99	14.3988	15.6774	NA	NA	NA
Q9CQ26	Stambp		11.7223	NA	NA	NA	9.57579	NA	NA	NA	NA	NA	NA	NA	NA	NA	NA	NA	NA	NA	NA	10.3096	9.32095	NA	11.8957	9.58317	NA	NA	10.3548	NA	NA	NA	NA	NA	NA	NA	NA	NA	NA	NA	NA	NA	NA	NA	NA	NA	NA	NA	NA	NA	NA	NA	NA	NA	NA	NA
Q61542	Stard3		NA	NA	NA	NA	NA	NA	NA	NA	NA	NA	NA	NA	NA	NA	NA	NA	NA	NA	NA	NA	NA	NA	NA	NA	NA	NA	NA	14.3514	15.0274	14.3883	13.2771	13.995	13.1348	NA	NA	12.6974	14.7991	15.143	14.9421	13.7943	13.213	12.912	NA	NA	12.0228	14.955	15.3246	14.4584	14.171	13.3688	14.1083	NA	NA	10.9422
Q9DCI3	Stard3nl		NA	NA	NA	NA	NA	NA	NA	NA	NA	NA	NA	NA	NA	NA	NA	NA	NA	NA	NA	NA	NA	NA	NA	NA	NA	NA	NA	16.6597	17.1446	16.957	16.3286	16.5184	15.6088	NA	NA	NA	16.9474	16.8795	16.8501	15.9129	15.8578	15.7115	NA	NA	NA	16.9213	17.4089	16.455	16.3929	16.0189	16.4817	NA	NA	NA
Q9EPQ7	Stard5		13.4659	13.0759	12.4048	13.7304	14.6484	12.5685	13.8932	14.5005	15.0157	14.3065	14.0653	14.1096	13.7591	11.6861	13.3566	14.4292	NA	14.7239	13.708	12.8463	14.236	14.4225	12.7196	11.013	13.8927	12.4913	14.9616	14.6009	14.2573	12.8908	15.0734	14.4062	14.4228	NA	NA	NA	11.4381	11.8356	NA	13.8392	14.1905	13.686	NA	NA	NA	13.2002	NA	12.9795	14.5526	14.7905	12.558	NA	NA	NA
P42227	Stat3		11.1141	9.99515	11.5358	9.90512	9.34351	12.1206	9.70756	10.4422	10.0572	10.9442	10.9672	11.4745	11.4039	9.71473	10.864	10.6003	11.0625	11.9514	11.3717	12.2349	12.2296	11.2699	11.6498	11.1906	11.9837	10.7669	12.3765	NA	11.2126	NA	10.5364	NA	11.2137	NA	NA	NA	NA	NA	NA	NA	11.542	11.2544	NA	NA	NA	10.5009	NA	11.8981	11.7798	12.2847	12.2755	NA	NA	NA
P42232	Stat5b		12.393	11.9684	12.7608	9.70574	9.93798	NA	11.1393	NA	12.1275	11.0247	9.46644	NA	11.5618	NA	10.0729	NA	11.1179	9.02379	13.3014	13.6529	13.4624	12.3619	13.3137	12.5266	13.4663	12.2383	13.3528	NA	NA	NA	NA	NA	NA	NA	NA	NA	NA	NA	NA	NA	NA	NA	NA	NA	NA	NA	NA	NA	NA	NA	NA	NA	NA	NA
Q9Z108	Stau1		13.1273	13.4697	13.8469	13.2698	13.6045	13.2222	13.2127	13.2263	13.1513	13.7058	13.5797	13.5842	13.7495	13.5535	13.9391	13.8444	13.8612	13.603	13.2079	13.6198	13.3994	13.4868	13.1391	13.5086	13.4774	12.1143	13.3728	14.1438	13.8313	12.9129	13.5974	13.928	13.8249	14.093	14.5841	14.7189	14.3386	14.587	NA	14.0239	13.9402	13.3558	14.6908	15	14.7659	14.1167	14.0958	13.3771	13.7343	13.8725	13.2392	14.8724	14.8095	14.3875
Q8CJ67	Stau2		13.2545	13.7834	12.4807	12.9535	13.6735	12.9647	12.3668	12.6102	11.9277	13.4081	12.2884	12.2419	13.0049	12.6862	13.0323	11.6513	13.1883	12.8443	13.0873	12.5706	12.2085	12.5973	12.1322	12.66	12.6912	11.8475	12.4526	NA	NA	NA	NA	NA	NA	NA	NA	NA	NA	NA	NA	NA	NA	NA	NA	NA	NA	NA	NA	NA	NA	NA	NA	NA	NA	NA
Q8C7E7	Stbd1		14.7861	14.4732	14.6272	14.7223	14.8716	14.1232	15.3821	14.8369	13.6412	14.0915	13.6368	14.7375	14.3427	13.336	14.8964	13.3573	13.851	14.475	13.81	14.6494	14.7071	14.107	14.2687	15.2085	13.1831	13.8779	15.0398	14.4936	14.1983	12.9175	14.0774	14.5347	13.4463	14.2511	14.4052	14.0261	13.5831	14.0614	14.2523	13.5614	13.5482	14.3153	13.3653	13.3627	14.5451	13.4394	14.3303	13.152	13.323	13.5387	13.6978	13.167	12.8179	14.5298
Q8CI59	Steap3		14.3714	14.5898	13.4398	14.5827	14.8304	14.4129	14.5824	14.7371	14.3339	15.0156	15.1036	15.3664	15.4659	15.5296	15.4172	14.3844	15.5149	15.4546	12.3897	12.6038	13.2116	12.1915	13.1251	12.4555	12.1507	13.0781	12.649	15.4815	15.8949	15.2407	15.862	16.467	15.8955	13.5848	14.9001	14.3255	16.0507	16.5003	15.6948	16.5467	17.1364	17.0399	14.6727	15.3522	15.5679	14.7051	14.4221	14.3514	14.8801	14.7303	14.9833	13.6645	14.0043	13.4341
Q8VDP2	Steep1		13.0186	12.8994	NA	13.1615	12.8941	9.07377	13.261	11.9372	11.902	13.2228	12.8254	13.0985	12.744	10.9351	12.699	12.6373	13.5807	12.7366	12.4654	12.6374	12.6433	13.3418	12.4825	11.6437	13.6655	9.7607	12.7425	14.3684	15.1135	14.5653	14.4529	15.1017	13.6382	15.6047	16.2361	15.5911	15.8936	16.4424	15.8115	15.1396	15.6657	14.437	16.6315	16.3789	16.9253	14.4196	15.4644	14.9303	14.4446	13.9512	14.688	16.8921	16.7413	15.9691
P70302	Stim1		NA	13.9318	14.4644	14.3235	14.3951	14.3803	14.1675	14.5581	13.7799	13.8224	13.5536	14.8457	14.5355	13.6686	15.1727	NA	14.4242	12.5144	14.5488	14.9145	14.5901	15.1951	14.964	14.2931	14.0457	14.6062	14.1145	14.2426	13.685	14.2553	14.0823	14.0487	13.7899	NA	13.931	13.7458	13.7699	15.1304	14.542	13.8922	14.3979	14.3038	NA	NA	14.307	14.7207	14.5657	14.0413	14.5133	14.3686	14.3736	13.7873	13.8656	14.4029
P83093	Stim2		NA	NA	NA	NA	NA	NA	NA	NA	NA	NA	NA	NA	NA	NA	NA	NA	NA	NA	NA	NA	NA	NA	NA	NA	NA	NA	NA	12.2663	NA	NA	NA	NA	11.5853	NA	NA	NA	NA	NA	NA	13.0763	NA	12.8061	13.0825	NA	NA	12.7601	NA	NA	12.5123	12.5536	NA	NA	NA	NA
Q3TBT3	Sting1		12.4355	12.2508	NA	12.442	12.374	12.2164	13.4497	11.7064	12.0489	11.8774	11.8757	11.679	10.9794	11.826	12.7301	NA	11.7527	NA	12.9136	13.1656	13.4354	13.2737	14.0872	13.9359	14.4175	14.1335	12.6151	NA	NA	NA	NA	NA	NA	NA	NA	NA	NA	NA	NA	NA	NA	NA	NA	NA	NA	NA	NA	NA	NA	NA	NA	NA	NA	NA
Q60864	Stip1		16.605	16.553	16.9595	16.5106	16.6151	16.8049	16.4886	16.6604	16.8476	16.618	16.5349	16.8216	16.659	16.5226	16.9631	16.8408	16.6246	16.7813	16.1133	16.4133	16.486	16.1907	16.3654	16.4402	16.1196	15.8955	16.3495	16.5034	16.2354	16.4462	16.2697	16.576	16.7042	15.7021	16.2913	16.5711	16.0299	16.1246	16.6929	16.3299	16.5054	16.9203	15.8672	15.9297	16.614	15.8729	16.2426	15.9247	16.0436	16.4198	16.0651	15.5622	15.6723	16.2089
Q3TAA7	Stk11ip		NA	NA	NA	NA	NA	NA	NA	NA	NA	NA	NA	NA	NA	NA	NA	NA	NA	NA	NA	NA	NA	NA	NA	NA	NA	NA	NA	15.4811	15.956	15.9943	15.2299	15.4419	14.9772	NA	NA	NA	15.6122	15.8063	15.6366	14.5256	14.6098	14.3953	NA	NA	NA	15.4402	16.0868	15.5123	15.0013	14.9326	15.1872	NA	NA	NA
O88697	Stk16		NA	NA	NA	NA	NA	NA	NA	NA	NA	NA	NA	NA	NA	NA	NA	NA	NA	NA	NA	NA	NA	NA	NA	NA	NA	NA	NA	12.5543	13.0268	12.58	12.2677	NA	12.7718	NA	12.5892	NA	13.4203	13.2495	13.6157	12.4857	13.1428	12.3219	NA	NA	12.302	12.6952	13.5173	12.6853	12.5617	12.6405	13.279	NA	12.2963	12.2746
Q9JHN8	Stk19		NA	NA	NA	NA	NA	NA	NA	NA	NA	NA	NA	NA	NA	NA	NA	NA	NA	NA	NA	NA	NA	NA	NA	NA	NA	NA	NA	14.4718	14.3139	14.1016	14.4856	14.4155	13.2054	16.426	16.4545	15.4808	15.5185	15.1439	15.0727	15.0765	14.1867	14.0223	16.2619	15.6523	15.9844	15.032	15.4119	14.7647	14.8926	14.2771	14.586	16.9668	16.6908	15.699
Q99KH8	Stk24		13.4648	13.7302	13.7893	14.0756	13.1965	13.6243	13.7425	13.4854	13.5974	12.9525	12.8944	11.5614	12.6853	13.1668	12.8019	13.2936	13.8134	12.6093	14.5445	14.3657	14.5168	14.3901	13.1736	13.5478	14.5133	14.8666	14.2833	NA	NA	NA	NA	NA	NA	NA	NA	NA	NA	NA	NA	NA	NA	NA	NA	NA	NA	NA	NA	NA	NA	NA	NA	NA	NA	NA
Q99JT2;Q99KH8;Q9Z2W1	Stk26		NA	NA	NA	NA	NA	NA	NA	NA	NA	NA	NA	NA	NA	NA	NA	NA	NA	NA	NA	NA	NA	NA	NA	NA	NA	NA	NA	12.6014	13.1858	NA	12.6832	13.8297	13.8307	NA	NA	NA	NA	NA	NA	NA	11.9835	13.0264	NA	NA	NA	14.2757	NA	13.5146	14.5474	14.2053	NA	12.6791	NA	NA
Q9JI10	Stk3		13.1916	12.8521	12.2262	13.1392	12.8052	13.4053	12.6232	12.9649	13.5567	13.7602	13.3542	13.3327	12.8384	12.4266	12.5608	13.3258	12.7343	13.8594	13.901	13.7997	14.1143	13.1107	13.2136	12.472	14.0873	12.6633	14.022	11.7756	12.5952	NA	13.2602	NA	13.0375	NA	NA	NA	NA	12.3995	NA	12.8009	13.1688	12.2458	NA	NA	NA	12.7211	NA	13.0914	13.4082	12.9579	13.0643	NA	NA	NA
Q8BGW6	Stk32a		15.5956	15.3403	15.5943	15.4692	15.3182	14.6369	15.5136	15.5154	14.892	12.8882	13.2197	11.9513	13.2054	12.7622	12.9026	11.6812	12.0735	12.8021	13.3833	13.8857	12.7441	13.419	13.822	13.8736	14.0141	12.519	13.8082	16.1827	16.6095	16.0436	16.3254	16.2222	16.3163	16.2232	16.5738	16.1181	14.417	14.1093	14.4083	14.2075	14.2312	14.0185	14.8906	14.3892	14.7595	14.7822	14.7974	14.4907	14.6738	14.3028	14.5059	15.3117	15.3214	14.7144
Q9Z1W9	Stk39		14.491	14.2895	14.5111	14.059	14.5464	13.8816	13.9857	13.7691	14.7006	14.7596	14.6338	13.9218	14.6777	14.0165	14.3978	14.4978	14.7305	14.6087	14.5045	14.492	14.6513	14.5061	14.455	14.0088	14.553	14.0769	14.635	12.5256	12.0013	NA	13.1335	13.4473	12.6442	NA	11.5387	NA	NA	NA	NA	NA	13.9249	13.7892	NA	NA	NA	12.5032	NA	11.8617	13.4848	13.9257	12.2837	NA	NA	NA
P54227	Stmn1		16.5226	16.5279	16.6617	16.2727	16.346	16.403	16.1493	16.2006	16.6409	16.7293	16.397	16.4447	16.6453	16.0267	16.4679	16.7857	16.4913	16.5697	17.1303	17.3378	16.9631	16.9703	16.9192	16.4668	17.0006	17.4351	16.6172	15.0128	15.3861	14.7763	16.0353	16.2871	16.2207	11.7253	12.4957	12.3255	14.97	14.7916	13.8283	15.4927	16.0265	16.4366	12.9131	13.301	12.3595	15.5867	13.8674	15.8853	16.5846	16.8128	15.8393	12.7547	13.5055	12.0456
P55821	Stmn2		16.1131	15.984	16.3614	15.7684	15.9336	16.0741	15.6205	15.5098	15.9313	16.4302	16.0524	16.1327	16.2428	15.6766	16.1337	16.5261	16.1963	16.3031	16.8394	16.9171	16.7895	16.5383	16.5544	16.2957	16.5735	17.2027	16.2919	14.5116	15.5253	14.9856	13.7876	14.5482	14.107	12.4039	13.2442	12.9618	16.7776	16.9457	16.4424	15.2923	15.448	15.8129	14.0071	14.7877	15.5935	16.6831	16.6473	17.0221	15.5977	15.9199	15.8928	14.151	14.8403	14.2071
O70166	Stmn3		14.7593	14.9496	15.4995	14.2926	14.4016	15.1279	15.1288	15.0305	14.9247	14.7725	14.7323	14.9624	14.688	14.8068	15.6802	14.9379	15.2314	15.0179	14.3965	14.7753	14.1771	14.3852	14.3516	14.6482	14.0092	14.6836	13.7289	17.2129	18.1501	17.6405	16.6046	17.1418	16.9017	14.4258	15.5654	15.6607	17.8558	18.2538	17.8023	16.5358	16.7174	17.3341	15.006	15.3348	16.7593	17.2442	16.9666	17.4265	16.1886	16.5751	16.5447	13.9245	14.9513	14.6275
P63042	Stmn4		NA	NA	NA	NA	NA	NA	NA	NA	NA	NA	NA	NA	NA	NA	NA	NA	NA	NA	NA	NA	NA	NA	NA	NA	NA	NA	NA	12.1479	12.7609	12.4624	11.3712	12.0034	12.5258	NA	11.4897	NA	11.1167	11.0635	12.041	NA	11.098	11.8865	NA	NA	NA	12.4854	12.1727	12.8741	12.8546	12.9746	13.1297	NA	NA	NA
P54116	Stom		15.295	15.28	15.6764	15.3985	15.5146	15.663	15.497	15.0862	15.0437	16.023	15.7803	16.1427	16.2714	16.1312	16.273	16.358	15.9477	16.1254	16.023	16.1959	16.1167	16.1589	16.4038	16.0964	15.8922	16.4099	16.1133	15.9109	16.0911	16.2582	15.5992	15.8582	15.2716	11.8032	12.0091	11.5724	17.3756	17.0756	17.1265	16.6628	16.1572	16.0458	12.6528	12.0286	12.3515	16.957	17.2047	17.0056	16.3595	15.8516	16.5481	12.7586	12.8026	12.5882
Q8CI66	Stoml1		NA	NA	NA	NA	NA	NA	NA	NA	NA	NA	NA	NA	NA	NA	NA	NA	NA	NA	NA	NA	NA	NA	NA	NA	NA	NA	NA	14.1866	14.9897	13.7128	15.0481	13.8698	14.3249	NA	13.6824	12.7214	14.0682	14.1075	13.1882	13.6444	13.4846	13.1318	NA	11.9847	13.8497	15.0015	14.8241	14.9919	14.7855	14.5274	14.5405	13.5533	13.8527	12.7658
Q99JB2	Stoml2		16.2293	16.4726	16.7052	16.3824	16.5884	16.5656	16.4578	16.4157	16.2805	16.4373	16.3463	16.4121	16.5832	16.5894	16.6091	16.7724	16.5998	16.2952	16.3353	16.6422	16.3747	16.555	16.5802	16.6218	16.3978	17.2199	16.4173	16.262	16.2054	15.7403	16.0504	16.4754	15.23	15.7035	16.1707	16.0402	15.8791	16.2841	16.1819	15.9015	15.7166	15.745	16.245	15.8517	16.1781	16.3793	16.3784	16.1427	16.0746	16.354	15.7024	16.7148	16.3798	16.332
O70491	Stra6		NA	NA	NA	NA	NA	NA	NA	NA	NA	NA	NA	NA	NA	NA	NA	NA	NA	NA	NA	NA	NA	NA	NA	NA	NA	NA	NA	NA	NA	NA	NA	NA	NA	NA	NA	NA	11.4417	NA	NA	10.7126	11.9788	NA	NA	NA	NA	13.0342	NA	NA	12.82	12.4298	NA	NA	NA	NA
Q9Z1Z2	Strap		15.5972	15.5806	15.9582	15.4279	15.5269	15.8169	15.337	15.4863	15.7563	15.7035	15.6198	15.9164	15.7625	15.5937	15.7877	15.6639	15.9275	15.9693	15.5401	15.5769	15.6898	15.449	15.302	15.6908	15.7015	15.9035	15.6035	14.0329	14.0155	14.0156	14.4484	14.2353	14.7328	NA	NA	12.8482	13.8301	12.5677	13.2884	14.3181	14.0417	14.8216	13.1777	NA	13.1631	13.7612	12.5722	13.9782	14.0379	14.5477	14.1046	NA	NA	12.398
Q91WM1	Strbp		14.3208	14.5691	14.2806	14.5483	14.5552	14.4613	14.427	14.4163	13.6926	14.2812	14.4312	14.3319	14.3373	14.4109	14.3292	14.0051	14.065	14.3452	13.9386	14.2065	13.5051	13.8435	14.0099	14.0013	13.4345	13.1942	13.6309	NA	NA	NA	NA	NA	NA	NA	15.5672	15.7129	NA	NA	NA	NA	14.1449	13.6588	NA	16.0304	14.971	NA	NA	14.2925	14.3379	NA	NA	NA	14.8075	15.8604
Q8C079	Strip1		14.0811	13.8187	13.4164	13.4968	13.6364	12.891	13.8628	13.7821	13.1896	13.2146	12.6874	12.2433	13.5504	13.0763	13.5002	12.9236	13.1534	13.8931	13.9239	14.3965	13.9027	14.004	13.1567	13.0209	13.818	14.3642	13.6548	NA	NA	NA	NA	NA	NA	NA	NA	NA	NA	NA	NA	NA	NA	NA	NA	NA	NA	NA	NA	NA	NA	NA	NA	NA	NA	NA
O55106	Strn		15.0236	14.7138	15.1118	13.8005	15.1153	14.1965	NA	14.304	14.8423	14.8324	14.8048	14.896	15.056	15.2911	15.2123	15.1934	15.0443	14.8656	14.7377	15.4784	15.2888	14.9239	15.4579	14.7921	15.3024	15.3648	15.2847	14.003	13.7232	NA	13.7888	14.7222	14.2188	NA	NA	NA	NA	13.0363	NA	14.3883	13.8593	14.1977	NA	NA	13.1387	12.4967	NA	14.0186	14.2065	15.3014	12.6152	NA	13.6445	NA
Q9ERG2	Strn3		14.4263	14.2492	14.3486	14.2877	14.031	14.8622	14.085	14.141	14.3774	13.9713	14.0658	13.7698	14.0817	13.8568	13.9013	13.6486	14.1799	14.1491	14.1846	14.5296	14.4543	14.5264	14.3725	14.5701	14.3137	14.4728	14.5787	14.0629	13.639	NA	14.3863	14.2751	NA	13.1585	NA	NA	14.6358	NA	NA	14.0265	13.3154	15.0995	NA	NA	NA	NA	NA	NA	13.8338	13.9231	13.6628	NA	NA	NA
P58404	Strn4		14.1305	13.9569	14.5326	13.5222	13.7242	14.1647	13.729	13.9637	14.2166	13.8605	13.7764	13.8224	13.4041	13.7766	14.1314	13.8937	13.7875	13.6817	13.8734	14.1533	14.0119	13.8953	13.9791	14.185	13.9409	13.9943	14.3796	13.6686	13.5262	13.7943	14.516	13.7354	14.6075	NA	NA	NA	13.8104	NA	13.4428	13.9511	13.7252	14.3283	12.6911	NA	12.6391	13.5313	13.3433	13.7789	13.8612	14.2147	NA	NA	12.3629	12.6048
P46978	Stt3a		15.7347	15.5326	15.734	15.6853	15.9029	15.6454	16.0902	15.8113	15.8264	15.5725	15.6137	15.6311	15.6151	15.615	15.218	15.6864	15.2376	15.7115	16.104	15.3623	16.1585	15.9406	16.286	16.3373	15.2663	14.6894	15.8748	16.405	16.032	16.1629	16.2548	15.1593	15.8453	15.1267	15.376	15.6366	15.1454	15.5244	15.6438	15.4196	15.6392	15.462	15.5047	14.3863	15.1796	16.2012	16.1634	15.6222	15.9707	15.2798	15.9664	14.9437	14.8329	15.8926
Q3TDQ1	Stt3b		14.4371	14.7015	14.5597	14.715	14.8826	13.8835	15.0413	14.565	13.9526	15.0572	14.6221	15.4267	15.2102	14.8872	15.288	14.9428	15.1147	15.0414	15.0281	14.5368	14.8206	15.2572	15.1698	15.1145	15.0213	13.8566	14.8093	14.3574	13.9303	14.2193	14.023	14.3932	14.1818	13.6453	14.2181	13.3885	14.7922	14.8189	14.8195	14.5828	15.0909	14.6027	14.253	NA	14.629	14.8519	14.1094	14.0734	14.4985	13.9471	14.2582	15.0865	13.6153	14.4809
Q9WUD1	Stub1		14.5783	14.868	15.0903	14.9057	14.9006	14.6762	14.5152	14.6903	14.9876	14.2827	13.9074	14.2645	14.5212	14.2069	14.5568	13.891	14.3146	14.2119	14.2696	14.5468	14.5775	14.2935	14.4953	14.7065	14.3474	14.7865	14.5157	15.4071	15.7686	15.1665	15.5223	15.7359	15.2597	13.2831	14.4219	14.2089	14.9933	14.9025	14.3857	15.4166	15.4518	15.2825	13.4895	12.6939	13.0418	15.1852	14.5024	15.0382	15.2382	15.5595	14.9784	13.1813	13.5162	13.5225
Q9ER00	Stx12		16.5201	16.5884	16.5375	16.6967	16.8244	16.9193	16.5184	16.6513	16.5351	15.6404	15.4227	15.551	15.8594	15.8861	15.9294	15.6533	15.7295	15.4159	16.0909	16.5405	16.2589	16.5371	16.6408	16.6566	16.195	16.7893	16.167	16.6222	16.9007	16.7563	16.9274	17.2646	17.066	13.4781	14.8556	14.8932	15.8655	16.0033	15.5792	16.2594	16.5263	16.5009	13.0331	13.5004	13.9157	16.1402	16.4086	16.2741	16.5358	16.302	16.9848	14.0481	14.9313	14.3986
Q8BVI5	Stx16		12.4788	12.4701	13.1395	13.0687	13.1296	12.4115	12.528	12.5476	12.1453	13.2923	13.0138	12.9103	13.4814	13.3548	13.5116	13.6909	12.9526	12.7264	13.3264	13.6177	13.0726	13.6931	13.9065	12.6804	13.6266	13.0925	13.6702	15.0423	15.4975	15.5412	15.4628	15.6019	15.7793	13.0761	14.1191	14.7229	16.1336	16.1811	16.1835	16.2319	16.5299	16.4534	14.389	14.8937	15.1774	15.8258	16.2407	15.7463	16.2442	15.9079	16.6731	14.6947	15.6194	15.1393
Q9D0I4	Stx17		13.1828	12.8812	13.9234	12.9198	13.4165	13.5123	12.2677	12.369	12.3012	14.6454	14.4775	14.2938	14.8285	14.4394	14.9201	14.9701	14.7605	13.4009	14.1176	15.0511	14.493	14.5709	14.4937	14.9281	13.9628	14.9348	14.373	12.8775	13.7341	12.2307	13.8893	14.3041	11.7995	NA	NA	NA	13.953	13.9974	12.4911	14.2086	14.2237	13.5515	11.105	NA	12.431	13.3703	12.9038	13.5602	13.906	14.1703	12.6805	12.7129	12.6256	NA
O35526	Stx1a		11.5901	12.18	NA	12.4245	12.018	9.93449	11.771	11.597	NA	11.1314	11.9301	11.835	11.9184	11.3972	11.7	11.1575	11.6792	11.8739	12.1751	11.661	11.4059	12.3721	11.4626	11.8658	12.4355	NA	9.99353	14.4762	15.1422	14.2702	14.6875	14.7955	14.7469	12.5016	13.8749	12.7635	14.2424	14.2603	13.7019	14.8966	14.7704	14.3842	13.1117	12.5098	12.9174	14.5133	13.902	14.7315	15.0384	15.058	14.6693	13.19	13.3566	12.9343
P61264	Stx1b		14.3041	14.2569	12.8196	14.4639	14.1362	NA	14.6301	14.0173	12.7801	13.7235	13.6607	12.6405	12.4302	NA	14.0088	13.77	13.0813	13.0327	12.3923	13.8721	12.0192	12.9127	NA	13.6801	12.4989	NA	NA	14.1655	14.9081	14.6228	14.85	15.008	14.5094	11.5192	13.3468	12.4145	12.5948	12.5446	12.7166	13.4628	13.6503	13.2984	12.1416	11.2575	NA	13.1706	12.824	13.4513	13.5002	13.9251	13.5366	11.2237	11.3016	11.2277
P70452	Stx4a		12.2273	12.2472	11.8431	10.9869	12.2079	NA	11.8026	12.1006	11.1903	11.0952	11.0672	10.3195	11.7002	10.7579	11.4932	11.0424	7.79048	10.8667	11.2371	12.0122	9.59125	11.3719	12.0022	10.8324	12.0403	NA	10.2649	14.6882	15.008	14.919	14.5423	14.7566	14.0972	NA	13.3395	14.5051	15.5959	13.8946	14.577	14.1114	13.6976	14.6177	NA	NA	NA	14.7286	13.5187	14.3123	14.2653	14.9449	12.9879	15.0776	NA	14.0232
Q8K1E0	Stx5a		14.0428	14.1871	14.3924	14.2315	14.1967	13.9816	14.0512	14.1422	13.8898	13.4974	13.6748	13.7287	14.2509	13.9524	14.0322	14.1091	13.2305	13.2011	13.7546	13.6671	13.589	14.1915	14.0717	13.8644	13.7706	12.8435	13.3988	14.6839	15.0809	15.3787	14.6142	15.2485	15.2414	13.3021	14.9471	15.2271	15.4602	16.0482	15.639	14.7518	15.1356	15.213	13.8844	14.516	15.8121	15.0383	15.7811	15.1357	14.8162	14.9782	15.509	14.1578	15.8581	15.2553
Q9JKK1	Stx6		13.3397	13.6545	13.9274	13.8531	13.4967	13.597	11.9371	13.5011	13.0212	13.9789	13.5285	14.0818	13.8906	13.3448	14.5696	13.5107	13.8558	14.1909	12.9649	13.6811	13.4945	12.9657	14.0729	13.8913	13.7802	14.3147	13.92	15.3724	15.6785	15.8899	15.6658	15.9644	16.2599	12.9916	14.7194	14.9266	16.1389	16.3224	16.3511	16.186	16.5154	16.7907	14.3266	14.8853	15.8165	15.6728	16.4205	15.644	15.8461	15.9464	16.4817	14.6085	15.8097	15.3283
O88983	Stx8		14.8159	14.7608	13.433	14.9038	14.6415	14.5205	14.683	14.7774	14.5498	14.23	14.1886	14.425	14.1338	14.5955	13.8897	14.7336	14.0852	14.5662	14.0101	14.5344	14.1991	14.4855	14.9072	14.4058	14.4996	13.8931	14.5313	17.5229	17.9998	17.9296	17.4661	17.6683	17.4582	13.1785	14.7409	14.0018	17.8968	18.1624	17.951	17.5657	17.6754	17.6278	13.974	14.5095	14.9168	17.4217	18.001	17.3332	17.2158	16.9115	17.6694	14.1084	15.6315	14.689
O08599	Stxbp1		15.2184	15.2331	15.3552	15.2468	15.2213	15.2455	15.1105	15.2181	15.0864	14.8624	14.8623	15.0286	14.9816	14.8538	15.1122	15.0688	14.9656	15.145	15.0294	15.2534	14.9047	14.8695	15.274	15.0558	15.021	14.6155	14.9297	15.5611	15.7852	15.4825	15.8694	15.6349	16.0881	13.9982	15.0517	14.6123	15.1939	14.9638	14.7825	15.549	15.5147	15.5661	13.9339	13.8624	13.9725	15.2969	14.8771	15.5094	15.5686	15.7628	15.5765	14.4902	14.6765	13.8857
Q64324	Stxbp2		NA	NA	NA	NA	NA	NA	NA	NA	NA	NA	NA	NA	NA	NA	NA	NA	NA	NA	NA	NA	NA	NA	NA	NA	NA	NA	NA	NA	NA	NA	12.774	NA	11.5887	NA	NA	NA	13.479	NA	NA	NA	14.0401	12.2901	NA	NA	NA	NA	NA	12.5245	13.5153	NA	12.4191	NA	NA	NA
Q60770	Stxbp3		NA	NA	NA	NA	NA	NA	NA	NA	NA	NA	NA	NA	NA	NA	NA	NA	NA	NA	NA	NA	NA	NA	NA	NA	NA	NA	NA	13.2753	13.4682	13.0361	13.0496	13.1326	12.7171	NA	13.8069	NA	12.4624	11.147	NA	12.516	11.876	10.9218	NA	NA	NA	12.5839	12.3537	13.7208	13.5657	13.6336	NA	13.1532	NA	NA
P11031	Sub1		15.0588	16.5008	15.8	15.6714	14.9913	13.9883	14.3773	14.9943	14.4888	14.849	14.9259	16.2329	14.8966	14.5335	15.2391	14.2264	15.0251	15.5472	14.6627	14.2231	15.2397	14.8921	14.5785	15.0957	15.4503	13.5766	15.1114	14.4222	13.9427	13.7662	13.867	13.4507	15.5825	15.4658	15.9449	15.8276	15.3242	14.3657	15.3177	14.1695	13.5008	14.6675	14.8313	16.3227	15.2117	14.1928	14.4679	14.2821	13.4433	14.5464	14.1793	NA	15.5745	15.292
Q9Z2I9	Sucla2		15.7795	15.7093	16.0847	15.8164	15.8354	15.9684	15.8454	15.7616	15.6305	15.6378	15.5332	15.7274	15.745	15.6792	16.04	14.8931	15.6984	15.5765	15.806	16.0346	15.8589	15.9701	16.0374	16.0233	15.8465	16.2696	15.7988	15.6987	15.5268	14.9284	15.1517	15.6451	14.7374	15.0073	15.0597	15.1886	14.7517	14.8757	15.1886	14.8612	14.463	14.7003	15.2696	14.9088	15.3581	15.4717	15.1847	15.554	15.2218	15.4069	14.7559	16.0297	15.6471	15.4973
Q9WUM5	Suclg1		15.9987	15.9668	15.5262	16.012	16.2444	15.8257	16.0695	16.3594	16.1246	16.0269	16.1112	16.0033	16.0534	16.141	16.2745	16.3804	15.8113	15.9366	15.7297	15.9002	15.9253	15.8699	16.0917	15.8295	15.6055	15.604	15.8701	16.9329	16.5494	16.5393	16.2547	16.4322	16.1885	16.4832	16.7233	16.7673	16.1494	16.1975	16.5913	16.0617	15.9117	16.0108	16.6999	15.4988	16.7959	16.2502	16.2749	16.4055	16.2364	15.8993	16.1031	16.603	16.1629	16.7207
Q9Z2I8	Suclg2		15.1123	15.1983	15.2899	15.1594	15.2731	15.386	15.0492	15.1614	15.0145	15.6049	15.4397	15.7193	15.6724	15.5828	15.8879	15.863	15.6156	15.5082	15.3098	15.6215	15.3962	15.3718	15.5818	15.4804	14.9614	15.6307	15.2913	16.1248	16.072	15.8291	15.7173	16.1436	15.3554	15.555	15.6048	15.9159	16.0758	15.9821	16.5011	16.1278	15.8598	15.983	16.519	15.8098	16.7338	16.0114	16.2455	16.3954	15.9186	16.2567	15.762	16.4919	16.1533	16.1726
Q8BR65	Suds3		12.8885	13.4003	12.5222	13.2157	12.5892	12.2095	12.1034	12.6213	12.6508	12.4527	12.5709	12.8258	12.9609	12.8739	13.0299	12.9188	13.335	12.9817	12.48	13.4547	13.3593	12.9163	13.2233	13.1864	12.1763	11.7597	11.5138	NA	NA	NA	NA	NA	NA	NA	NA	NA	NA	NA	NA	NA	NA	NA	NA	NA	NA	NA	NA	NA	NA	NA	NA	NA	NA	NA
Q8CH02	Sugp1		14.1829	14.1243	14.2812	14.3643	14.8276	12.9615	14.7815	14.4136	14.2582	14.0653	13.8447	13.8213	14.1607	14.0552	13.9826	14.2272	13.3857	13.4871	13.6059	12.7035	13.3639	13.9199	13.2139	12.7778	13.3647	12.8188	13.3931	NA	NA	NA	NA	NA	NA	NA	NA	NA	NA	NA	NA	NA	NA	NA	NA	NA	NA	NA	NA	NA	NA	NA	NA	NA	NA	NA
Q8CH09	Sugp2		NA	NA	NA	NA	NA	NA	NA	NA	NA	NA	NA	NA	NA	NA	NA	NA	NA	NA	NA	NA	NA	NA	NA	NA	NA	NA	NA	NA	NA	NA	NA	NA	NA	NA	NA	13.4647	NA	NA	NA	NA	NA	10.2552	10.2033	12.144	11.4682	10.72	NA	10.5418	NA	9.87602	10.4892	NA	NA	12.2936
Q9CX34	Sugt1		15.6622	15.6585	14.79	15.6635	15.5747	15.5949	15.5732	15.7779	15.7195	15.2107	15.0192	15.2452	15.1771	15.1662	15.0425	15.4452	15.2456	15.1646	15.1641	15.4519	15.4261	15.2549	14.8833	15.4785	15.1287	14.777	15.2729	14.0916	13.9275	13.4974	14.1474	14.2557	14.4591	12.6818	13.55	13.7797	12.8072	13.4681	13.4328	12.969	13.3957	13.9944	NA	12.9292	13.3406	13.8503	13.1952	13.0248	13.784	14.0588	13.7057	12.7613	NA	12.4328
Q8R0F3	Sumf1		13.6947	13.9226	14.1066	13.5607	14.5509	13.2182	14.0783	13.9019	13.114	14.4444	14.1946	14.109	14.5159	14.293	14.6402	14.0051	14.5728	14.5286	14.007	13.6359	14.3179	14.4378	14.4813	13.9834	13.8876	14.1552	13.6134	14.2742	14.3368	14.2837	13.8895	14.1343	14.0594	13.9993	14.503	14.2667	14.8164	15.127	14.9236	14.1118	14.2618	14.3725	14.6607	13.9364	14.8866	14.1264	14.1142	14.1917	14.1517	14.0993	14.2301	14.364	14.4889	14.0471
Q8BPG6	Sumf2		11.147	10.3568	NA	12.7401	12.6017	11.3294	NA	10.923	11.136	12.8231	13.4758	13.4304	12.3644	12.3143	13.9785	11.2888	12.3466	12.9255	12.843	14.9856	14.2699	13.7782	13.5257	12.6853	12.9679	13.6246	13.918	NA	NA	NA	NA	NA	NA	NA	NA	NA	NA	NA	NA	NA	NA	NA	NA	NA	NA	NA	NA	NA	NA	NA	NA	NA	NA	NA
P63166	Sumo1		15.0539	15.3205	15.7295	15.2839	15.5275	15.7096	15.5127	15.4358	15.4651	15.461	15.517	15.5366	15.5871	15.6234	15.4297	15.2717	15.299	15.455	15.3439	15.569	15.4822	15.5823	15.6228	15.4813	15.2554	15.0426	14.9429	13.0608	11.5608	11.5521	11.5426	12.4719	12.904	13.6077	13.4902	14.2594	12.4616	12.3071	12.6575	12.5277	12.661	12.9645	13.6884	13.7474	13.4065	13.4875	12.8961	13.8846	13.3301	13.402	12.7003	13.9916	13.7632	14.5735
P61957	Sumo2		14.6189	14.7547	15.3966	14.7962	14.8113	15.2963	15.0187	14.6557	14.7035	15.3045	14.7779	15.163	15.3492	14.9928	15.4589	14.9603	15.247	15.067	15.1313	15.4064	15.4232	15.0472	14.5355	15.467	14.8332	15.4362	14.6039	13.191	11.6173	11.6046	11.7069	11.504	12.9386	12.9928	13.7708	14.8536	12.2448	12.3801	12.8612	12.5868	12.7688	13.7936	13.3318	14.3304	13.4565	13.1784	12.9237	12.6685	12.9861	12.9501	10.8665	13.1748	13.3455	13.4787
Q9Z172	Sumo3		15.2878	15.3338	15.7002	14.7414	14.6805	15.4292	14.6591	15.2472	15.561	16.1871	15.8415	16.0013	15.9976	13.294	15.9698	15.1886	16.2175	15.7825	16.5373	16.3982	16.7635	16.0518	15.5991	16.8055	16.0223	16.3818	15.8223	NA	NA	NA	NA	NA	NA	NA	NA	NA	NA	NA	NA	NA	NA	NA	NA	NA	NA	NA	NA	NA	NA	NA	NA	NA	NA	NA
Q9D666	Sun1		12.0667	11.9398	11.8455	11.8399	12.7037	11.6806	12.2646	11.6886	11.5551	13.88	13.6034	13.4432	14.0099	13.7083	13.2348	13.4728	13.699	12.9518	13.5959	13.4968	13.1823	13.806	13.0855	13.002	13.1677	11.8401	12.442	10.9658	NA	NA	9.19324	NA	NA	NA	11.3856	11.6915	11.3911	11.7452	11.81	NA	11.177	10.893	13.4372	13.5799	12.6322	12.1525	12.2129	12.2464	11.7027	11.5512	11.6122	13.0186	12.9386	13.1053
Q8BJS4	Sun2		12.8132	13.1806	12.368	13.2392	13.3085	13.2238	12.7255	12.8364	13.3172	13.525	13.3827	13.371	13.5614	12.702	13.9963	13.4852	12.7882	13.3309	13.8658	14.4366	14.0105	13.7315	14.0787	14.0136	12.8008	13.2658	13.0409	11.7875	NA	NA	11.9877	11.9194	12.5135	NA	12.7296	NA	NA	12.3287	11.7409	11.5361	12.3147	NA	13.1505	NA	NA	13.2944	13.8131	13.4048	13.1423	13.3181	13.0421	13.2331	NA	13.1539
Q920B9	Supt16		15.3336	15.3284	15.3444	15.4573	15.5445	15.3731	15.6004	15.4874	15.4597	15.2902	15.2796	15.2558	15.3595	15.3973	15.3323	15.4667	15.3752	15.2507	14.8697	14.5104	14.9106	15.0038	14.6753	14.9684	14.8286	14.1206	14.9096	13.9003	12.295	12.4318	12.2625	12.7524	12.3921	13.9613	15.6524	15.621	13.0059	13.3381	13.3384	12.9365	13.5504	13.4084	14.5651	15.4209	15.0059	13.8525	14.574	13.9784	13.0522	12.8977	12.925	14.723	15.3701	15.7814
Q7TT00	Supt20		12.1855	11.3336	NA	12.353	11.7055	11.1631	11.7747	11.2002	11.4884	11.5063	12.1234	NA	NA	12.5615	NA	11.6664	11.5218	11.4551	11.5579	10.4941	11.4847	11.9234	10.6493	11.3995	11.4345	NA	10.6756	NA	NA	NA	NA	NA	NA	NA	NA	NA	NA	NA	NA	NA	NA	NA	NA	NA	NA	NA	NA	NA	NA	NA	NA	NA	NA	NA
P63271;Q9Z199	Supt4a		16.3169	16.2646	16.0766	16.1826	16.2657	15.9104	16.3145	16.1641	16.3738	16.2761	16.1981	15.955	16.3277	16.0546	16.1274	16.2092	16.0416	15.8634	16.2279	16.2649	16.1885	16.4035	15.9117	16.1419	16.0382	16.6353	16.1667	NA	NA	NA	NA	NA	NA	NA	NA	NA	NA	NA	NA	NA	NA	NA	NA	NA	NA	NA	NA	NA	NA	NA	NA	NA	NA	NA
O55201	Supt5		13.7214	14.0222	13.6019	14.0632	14.0087	13.5787	13.8138	13.8315	13.8554	13.8059	13.5761	13.6291	13.7392	13.658	13.4119	13.7567	13.6614	13.7442	13.6447	14.0573	13.821	13.6173	13.5246	13.462	13.871	12.501	13.8807	13.6609	11.7501	12.3719	11.9	12.11	12.6537	13.6024	14.312	14.5796	NA	10.319	12.7758	12.3887	12.7141	13.5862	13.3734	14.0964	12.9875	14.0237	13.5975	13.8008	13.2788	12.9164	12.9035	14.1099	13.857	14.5236
Q62383	Supt6		13.5774	13.5282	12.4372	13.4498	13.6419	13.3281	13.7398	13.5397	13.2142	13.519	13.7262	13.6695	13.6111	13.4534	13.4129	13.7021	13.7281	13.6556	13.9942	13.6967	13.8553	13.8293	13.6207	13.8192	13.8222	12.8262	13.9204	13.0175	NA	NA	NA	NA	12.0664	13.9708	13.372	13.9258	NA	NA	13.3476	NA	12.9813	12.5412	13.0595	NA	NA	13.2691	NA	13.3302	13.1631	12.5158	NA	14.0635	13.0671	14.6574
Q9CZV5	Supt7l		12.0792	NA	NA	11.5352	12.4511	NA	12.4837	11.8552	NA	11.7749	9.72101	11.3389	11.3268	10.5573	NA	10.7564	NA	12.7121	12.3091	10.5591	10.8452	NA	11.3851	8.41347	11.752	11.2151	NA	NA	NA	NA	NA	NA	NA	NA	NA	NA	NA	NA	NA	NA	NA	NA	NA	NA	NA	NA	NA	NA	NA	NA	NA	NA	NA	NA
Q80YD1	Supv3l1		14.06	14.7437	14.7946	14.3988	14.8504	14.7385	14.7257	15.0046	14.783	14.7199	14.6881	14.6662	14.917	14.5331	14.8134	14.7289	13.9511	14.4334	14.6096	14.7647	14.9042	14.7833	15.0727	14.5903	14.5334	13.7861	14.6672	15.6709	16.0066	14.7605	NA	15.6735	13.8735	NA	NA	NA	NA	14.6875	13.2241	14.9145	NA	14.6678	14.2812	14.3756	NA	15.3516	15.5228	NA	15.5915	15.4333	15.8632	NA	14.9967	15.5098
P09925	Surf1		14.9732	15.27	15.7837	15.2754	15.2698	15.6259	14.408	14.7807	15.121	15.9045	15.5211	15.7621	15.9283	15.777	15.8512	16.016	15.4825	15.7686	14.9302	15.223	15.3845	15.1688	15.4492	15.4216	15.121	15.4155	15.5354	12.8165	13.1978	12.6672	12.7128	13.3583	12.3469	13.194	13.4716	13.8067	13.441	13.906	13.8797	13.4192	13.3608	13.8691	14.5015	13.8299	14.3444	12.6459	13.2079	13.1694	12.9319	13.204	12.3603	14.2738	13.841	14.2031
Q64310	Surf4		16.8472	16.9992	15.5867	17.0304	17.0734	16.6832	17.3377	17.1454	16.6533	16.8684	17.133	16.9184	17.1027	17.0409	17.0852	17.1837	17.1228	16.6612	17.4316	17.3277	16.5465	17.2151	17.0486	17.153	17.3579	16.6292	15.9072	15.2493	15.6921	14.7943	15.417	15.4449	14.7731	NA	14.0868	NA	14.4016	13.3465	NA	15.0984	15.8724	14.1371	NA	14.055	NA	15.9693	15.4275	16.0367	15.9183	15.7387	15.3637	NA	15.3563	14.2008
P70279	Surf6		15.7585	15.8392	15.9847	15.8936	15.7289	15.6631	15.8957	15.9685	15.7843	15.9992	16.0149	15.3931	16.1412	16.0773	15.8244	16.2321	16.0512	15.3841	15.7445	15.7635	15.8403	16.1174	16.0619	16.0244	15.839	15.7581	15.6657	14.9726	NA	12.9246	12.391	12.826	13.2584	15.1353	14.5659	15.1474	13.2787	12.8778	13.4603	13.8257	13.4508	13.7527	15.398	15.3437	14.1982	14.6482	14.7064	14.4628	14.1735	14.6266	13.4271	15.6389	14.7147	16.021
Q8BGE4	Susd6		NA	NA	NA	NA	NA	NA	NA	NA	NA	NA	NA	NA	NA	NA	NA	NA	NA	NA	NA	NA	NA	NA	NA	NA	NA	NA	NA	15.7515	16.2936	13.7782	15.1692	15.8813	13.288	NA	NA	NA	14.7889	15.6842	NA	14.8961	15.4977	14.6233	NA	NA	NA	15.2919	12.4523	15.0136	14.9388	15.1064	13.2981	NA	NA	NA
Q80U70	Suz12		13.5234	13.5727	NA	13.9047	13.3572	NA	13.77	13.4504	13.2884	13.772	13.8292	13.4426	13.787	13.5344	12.6107	13.8857	13.1287	13.7519	13.8582	13.6184	13.5392	13.4617	14.2286	13.334	13.3674	NA	13.4092	NA	NA	NA	NA	NA	NA	NA	NA	NA	NA	NA	NA	NA	NA	NA	NA	NA	NA	NA	NA	NA	NA	NA	NA	NA	NA	NA
Q9JIS5	Sv2a		13.5207	12.3037	13.2785	13.5822	14.099	13.1677	12.6782	12.5886	12.3856	13.2555	11.0992	12.4078	13.2894	12.4531	14.0772	11.5049	12.3133	12.6871	13.5968	12.7839	13.7532	14.0037	13.8223	13.2807	12.4539	10.2395	12.8121	15.275	15.7291	15.3243	15.9378	15.8983	16.1761	12.7156	NA	NA	14.1075	15.0548	14.9226	15.132	16.0783	15.9009	12.8525	12.7594	14.0331	15.0907	15.1849	14.984	15.6844	15.6325	16.2616	13.5023	14.1845	12.4683
Q69ZS6	Sv2c		12.9991	12.9318	14.4364	13.2318	13.6104	15.0253	13.0228	12.9399	13.4308	12.961	12.3172	13.6625	13.4464	13.8098	13.8438	12.7581	12.9216	13.5271	13.2228	14.0419	14.3293	13.651	14.5652	14.4085	12.9609	13.3901	13.7006	14.4038	15.2159	15.2828	15.0645	15.0375	15.7941	13.0692	13.0438	14.0973	14.2025	14.2257	14.7458	14.8684	15.1959	15.491	12.9212	12.6717	14.0307	14.4012	14.7266	14.3315	15.0678	14.8281	15.6462	13.0719	14.3328	13.6753
Q6A028	Swap70		NA	NA	NA	NA	NA	NA	NA	NA	NA	NA	NA	NA	NA	NA	NA	NA	NA	NA	NA	NA	NA	NA	NA	NA	NA	NA	NA	NA	NA	NA	11.8765	NA	NA	NA	NA	NA	NA	NA	NA	11.2781	11.3332	12.1606	NA	NA	NA	11.287	NA	NA	11.7213	NA	NA	NA	NA	NA
Q8K3D3	Swi5		11.6848	11.2096	13.0355	11.3035	12.293	11.9961	11.6287	12.1132	12.8221	13.617	13.3034	13.4434	13.6811	12.4795	13.165	13.532	13.1535	13.2826	13.0223	12.1658	12.3734	12.4167	10.6718	11.3241	11.1961	12.9174	12.6415	NA	NA	NA	NA	NA	NA	NA	NA	NA	NA	NA	NA	NA	NA	NA	NA	NA	NA	NA	NA	NA	NA	NA	NA	NA	NA	NA
Q9D5V6	Syap1		13.9675	14.0334	14.0381	14.041	13.9045	14.089	13.9857	13.793	14.3203	13.567	13.8242	13.9186	13.577	12.8209	13.8998	14.5078	14.1141	13.9854	14.3682	14.5619	14.4155	14.233	13.7332	13.7835	14.4347	15.0144	14.3894	12.7372	13.019	12.8414	13.9524	14.1094	13.6361	NA	NA	NA	12.3615	12.4555	NA	12.9481	13.3382	13.6521	NA	NA	NA	12.6582	NA	12.823	14.013	14.5033	13.1332	NA	NA	NA
O88935	Syn1		12.9978	13.4323	14.0041	12.8678	13.2389	12.9498	12.8159	13.126	12.8876	12.7924	12.8196	12.6023	12.2405	11.572	11.969	12.9998	12.8291	12.6796	13.6772	14.5367	13.8081	13.3649	13.8279	13.5659	13.8721	13.7462	13.6869	13.4007	13.3194	13.6204	14.3545	14.2502	14.4431	NA	NA	NA	13.8449	14.1308	13.7055	13.5686	13.6928	14.2753	12.0769	NA	14.2214	14.5783	13.8234	14.3027	14.2296	14.2308	14.0175	NA	14.244	NA
Q64332	Syn2		13.5858	13.6432	14.7776	13.5245	13.5506	14.15	13.0239	12.8709	13.0688	13.9785	14.0128	14.7459	13.7095	13.0071	14.4564	13.042	14.0435	14.6148	14.5491	14.9815	15.0077	13.8894	14.5115	14.803	14.2459	14.6899	15.2443	13.8216	14.4633	15.3576	14.3572	14.6567	15.6228	10.6179	11.9762	12.362	15.3508	15.2206	16.3616	14.5671	14.6518	15.8879	13.3945	13.4489	15.9768	15.0243	15.4524	15.1852	14.7281	15.0219	15.7437	13.5195	15.5882	14.2854
Q7TMK9	Syncrip		16.2938	15.955	15.3505	16.2913	15.9766	15.7958	16.186	16.1268	16.0008	16.392	16.4869	16.1854	16.4022	16.5714	16.3267	16.7466	16.0439	16.2843	15.985	14.6057	15.8027	15.8976	16.1132	15.7238	16.0583	14.4293	16.0582	15.3863	NA	14.142	14.1568	13.8049	14.516	15.0505	14.6198	15.9712	14.9288	14.0235	15.242	15.2624	14.1158	15.2445	15.7363	14.5126	15.2053	15.5988	15.1424	14.6626	15.1565	14.8463	14.8531	15.5024	14.5279	15.5605
Q6ZWR6	Syne1		13.4003	12.5396	11.789	13.7085	13.0862	11.6417	13.243	13.3316	11.1455	12.0466	10.5301	11.5044	11.1994	11.8508	11.9928	12.5735	12.2355	NA	13.6516	13.4287	12.5836	13.2982	13.0264	7.60791	13.5872	10.3706	12.5272	NA	NA	NA	NA	NA	NA	NA	NA	NA	NA	NA	NA	NA	NA	NA	NA	NA	NA	NA	NA	NA	NA	NA	NA	NA	NA	NA
Q6ZWQ0	Syne2		13.0158	12.9881	13.378	12.9094	13.1313	12.7994	13.3246	13.01	12.8272	13.5331	13.3419	13.5403	13.5789	13.2138	13.715	13.3604	13.6214	13.2627	13.1028	12.9445	13.0066	13.3178	13.3076	12.8858	13.0874	12.1159	12.4933	12.2208	11.4595	11.4669	11.6058	11.9613	11.4925	11.9628	12.7512	12.2338	11.9183	11.9831	12.2807	11.1964	11.7428	12.2519	13.0608	13.1605	13.1417	12.1265	12.3383	11.8892	11.7259	11.7047	12.0444	12.9907	12.8082	12.8444
Q4FZC9	Syne3		12.6577	12.9434	13.0789	12.0938	12.8629	NA	12.479	12.6205	12.2989	13.7398	13.2349	13.3419	13.7	13.3771	13.8793	12.7345	13.8923	13.6082	13.3239	13.3889	13.1537	13.3488	13.444	13.7432	12.6374	12.587	12.9871	11.6687	11.8737	NA	11.8646	NA	12.1499	NA	NA	NA	12.794	13.1937	13.0882	12.7693	12.8625	13.2989	NA	13.54	14.2382	13.2869	13.6023	NA	12.4891	12.7448	NA	NA	NA	13.9025
O55100	Syngr1		15.0194	14.9008	15.0667	15.7274	15.5367	15.8043	15.3932	15.2637	15.4754	13.7172	13.4632	14.9234	14.6682	13.3914	15.2378	13.5012	12.1909	14.7703	14.2693	14.2071	14.9764	14.8288	15.3122	15.6246	14.2641	14.3708	14.9491	15.97	16.0976	16.6712	16.6331	16.529	17.1271	13.2376	13.3318	13.699	15.0805	15.4357	15.3468	15.3775	15.5112	16.0123	11.7697	12.6752	13.7771	15.4771	16.3134	15.7147	15.8102	15.941	16.6914	12.8112	13.3876	13.4723
Q8R191	Syngr3		15.6733	15.2741	15.9671	15.7566	16.0032	16.0452	15.7717	15.1619	15.4316	15.0105	14.7773	15.0588	15.4209	15.2005	15.9541	15.38	14.6544	15.3541	15.2756	15.5307	15.4894	15.4939	15.5932	15.8053	14.667	16.2202	15.2853	16.0469	16.1385	16.4126	16.6833	17.0549	17.2086	13.5748	14.3838	14.6304	16.1651	16.6899	16.0012	16.0779	16.6288	17.0163	14.7504	14.3588	14.193	15.6799	16.3874	15.9812	16.1501	16.3343	17.0002	13.4461	15.4661	14.7392
Q9D6K5	Synj2bp		14.4031	14.3564	14.4197	14.3737	14.5827	14.358	15.0195	14.6162	14.2452	13.8419	14.1158	13.8452	12.896	14.1933	13.8238	14.1527	12.8173	14.2053	13.999	12.9146	13.5417	13.5282	13.0507	13.3415	13.9034	14.1441	13.2473	13.8913	13.9663	13.5826	13.4674	14.1052	13.4077	13.0242	14.4268	14.4285	13.6102	14.046	13.8851	13.8592	13.2256	13.4429	14.2375	11.2561	12.2054	13.0441	13.1437	13.6315	12.9346	13.2562	13.9029	14.1293	13.8928	13.3281
Q70IV5	Synm		10.465	10.8627	9.04823	10.6729	10.4795	10.4503	10.6222	9.62171	10.0278	11.348	11.7109	10.8879	11.5189	11.0627	10.6286	11.1917	11.1498	10.6496	11.6837	11.4841	10.8399	11.7332	11.594	11.9936	11.9453	9.39599	11.3845	NA	NA	NA	10.1201	NA	NA	11.9264	10.9711	12.8409	11.219	10.1194	11.0592	11.6915	10.7589	11.6006	12.7911	NA	11.4113	12.2262	12.6575	11.8306	11.6863	11.2942	12.1696	13.7085	13.7801	13.9619
Q62277	Syp		15.0574	14.4885	NA	14.7215	15.1435	14.8463	14.8866	14.5322	14.5197	13.8129	12.3218	12.691	13.7964	13.186	10.4636	13.4592	12.8873	12.2617	15.3144	15.486	15.2405	15.3297	15.9693	15.2866	14.6989	13.819	15.2769	16.1057	16.4609	16.1362	16.4786	16.5461	16.5758	14.4443	15.092	15.2528	15.7513	15.7663	15.3342	15.5728	15.9925	16.3313	14.0176	14.177	14.3428	16.8964	16.8559	16.7661	16.7279	16.8924	16.9298	15.1779	15.8293	15.4549
P46096	Syt1		14.0775	14.1383	14.4628	14.2363	14.5082	14.5146	13.8201	13.7037	13.3844	14.4253	14.3167	15.0062	14.7247	14.7464	15.2156	14.2519	14.3715	14.9546	13.9517	14.4932	14.2413	14.389	14.6331	14.5535	13.7836	13.8358	14.105	16.2789	16.8347	16.8508	16.6764	16.4799	17.017	13.1646	14.1006	14.0307	16.4796	16.533	16.6791	16.8617	17.1036	17.2172	14.393	13.9061	14.8222	15.7929	15.9338	16.0713	16.2128	16.5179	16.6506	13.7467	14.357	14.4435
Q9R0N3	Syt11		14.4729	15.2535	NA	14.5601	15.4734	14.9384	13.699	14.3037	NA	14.1335	13.0091	11.6947	14.6879	14.7078	14.9686	13.3908	13.9066	14.4631	14.4421	14.9789	14.1426	14.4241	15.5587	14.2505	14.3118	13.6283	14.6664	16.2884	16.7811	16.2787	15.9002	16.1422	15.7345	NA	12.0243	11.4989	15.865	15.8904	14.9399	15.1974	15.3736	15.0294	10.9058	NA	11.9338	16.4828	15.4284	16.6188	16.1313	16.1701	15.5899	12.0177	13.3968	12.1164
P40749	Syt4		13.5056	13.4746	12.7209	14.0083	14.8462	11.2129	14.5342	14.4859	11.7911	11.6978	10.4512	10.2667	12.8582	12.2495	12.8639	11.9441	10.0648	10.3918	NA	NA	9.20621	12.329	11.3234	NA	10.205	NA	NA	16.6876	17.2681	15.4753	16.4168	16.5857	14.7685	13.0345	12.6126	12.7524	15.5272	15.4201	14.223	14.7957	14.7741	13.8452	12.4835	10.2378	12.1812	14.7905	12.6689	14.5763	14.073	13.8356	13.1111	11.9256	11.568	12.0396
Q9R0N8	Syt6		12.6724	12.626	NA	13.3439	12.678	NA	13.2797	13.2681	12.9513	13.0504	13.217	12.6154	12.7395	12.8989	13.3026	13.0568	12.5532	12.3772	14.297	13.5061	14.2605	14.0085	14.0997	12.5795	13.8765	14.3648	14.2139	14.2897	14.1199	14.7655	14.1488	13.6609	14.2968	16.1598	15.6507	15.2173	15.1543	14.9617	14.9133	14.6975	14.1229	14.0129	16.2193	15.9373	15.1483	15.4851	15.5005	15.1657	15.0071	14.6256	15.1223	16.7898	16.8369	15.8267
Q9R0N7	Syt7		NA	NA	NA	NA	NA	NA	NA	NA	NA	NA	NA	NA	NA	NA	NA	NA	NA	NA	NA	NA	NA	NA	NA	NA	NA	NA	NA	14.4866	14.9931	15.2426	14.5072	14.6938	13.476	NA	NA	11.86	13.5571	NA	13.9841	14.5716	14.8831	12.5469	NA	NA	12.6614	13.5317	14.5918	14.0347	14.0731	13.3816	14.4751	NA	12.7795	NA
Q9DBY1	Syvn1		14.9737	14.6973	15.3055	15.0648	15.537	14.21	15.1099	15.309	15.2058	14.8707	14.7258	14.5896	15.0264	14.5476	14.9285	15.0576	14.6701	14.5533	15.012	13.1884	14.7152	15.2661	15.0914	14.449	14.6727	12.5668	14.7454	15.3268	14.5907	14.2182	14.3793	14.2998	14.5433	14.2717	14.3287	15.555	14.1617	14.3501	14.598	14.1006	13.9351	14.2375	14.6611	14.0301	14.8188	14.3268	13.0548	12.9427	14.0843	13.7218	13.622	14.7969	14.1166	14.4749
Q6NXN1	Szrd1		15.3896	15.1753	13.7779	14.9714	14.7987	14.5453	14.6592	14.9666	15.7053	15.2083	15.1711	14.8592	14.9437	14.5946	13.4671	14.4465	15.2179	15.1629	15.5547	15.5382	15.5919	15.1267	15.1424	15.5191	15.4372	15.5518	15.6797	NA	NA	NA	NA	NA	NA	NA	NA	NA	NA	NA	NA	NA	NA	NA	NA	NA	NA	NA	NA	NA	NA	NA	NA	NA	NA	NA
A2A9C3	Szt2		NA	NA	NA	NA	NA	NA	NA	NA	NA	NA	NA	NA	NA	NA	NA	NA	NA	NA	NA	NA	NA	NA	NA	NA	NA	NA	NA	12.2103	12.808	12.9845	12.2249	11.8749	11.8821	NA	NA	NA	11.7087	11.98	12.2776	10.745	11.2187	10.517	NA	NA	NA	11.7505	12.8398	11.8806	11.1411	11.498	11.7922	NA	NA	NA
Q6Y685	Tacc1		12.8918	12.8666	13.0858	13.0991	13.4647	13.0419	13.0102	13.0816	13.3215	13.7739	13.5058	13.1241	13.5228	13.4949	13.5726	13.7063	13.5032	13.0344	13.4922	13.0663	13.4328	13.4409	13.5919	13.6368	12.9231	12.3824	12.9112	13.2413	13.7726	13.5403	13.5482	13.1516	13.6242	11.643	12.3073	12.3952	13.6038	14.0027	13.6109	13.1469	13.7657	13.4432	12.2369	12.998	13.6664	13.1212	13.0868	12.6006	13.8601	13.955	13.5413	11.7445	12.6906	12.7902
Q9JJG0	Tacc2		14.017	14.2018	14.4868	14.0386	13.9269	13.7649	13.97	13.7134	13.2241	13.5423	13.7755	13.8249	14.0093	13.5549	14.0441	14.0641	13.5939	13.2093	13.809	13.7527	12.948	13.7352	13.2572	13.9978	13.0672	13.1916	12.5156	12.9058	11.9237	12.6018	13.5099	13.8516	13.1159	9.25524	NA	NA	NA	11.6143	10.7165	12.4953	12.4521	12.0924	NA	NA	NA	11.2874	NA	11.702	12.5068	13.162	11.4197	NA	NA	NA
Q8K0Z7	Taco1		15.7581	15.8631	14.972	15.8524	15.7744	15.4136	15.9706	15.9092	15.6913	15.2385	15.6838	15.4582	15.7349	15.559	15.5053	14.1417	15.2957	15.4298	15.9352	15.8859	15.5991	16.0968	16.0279	15.971	15.6661	15.508	15.4373	15.4632	15.1001	13.9813	14.6646	14.7987	14.2838	15.1386	14.8007	14.7389	14.0914	14.9394	14.7647	14.8054	14.112	14.1722	15.1133	14.4207	14.8018	15.3378	14.6482	15.2432	15.0304	15.2128	14.3846	15.0255	15.0011	15.2403
Q8K0H5	Taf10		13.3595	10.908	12.8281	13.0087	12.2744	13.01	13.4924	11.5812	12.5893	13.7241	12.5485	13.1806	13.293	11.7982	13.2698	12.5305	11.5392	13.5199	13.3154	12.713	13.2222	13.5714	12.0328	13.3204	13.3426	13.6292	12.4353	12.8987	13.2205	NA	13.0962	13.595	13.0768	13.936	14.8024	14.1032	13.3076	14.0195	13.8325	12.269	13.5035	13.9398	14.1244	14.447	13.9928	14.4825	14.3898	14.2326	13.2816	13.8773	12.5229	14.3965	14.7508	15.065
Q99JX1	Taf11		12.8305	13.5246	13.4088	12.722	12.4685	13.0123	13.5865	13.4012	12.9995	13.1179	13.2997	13.266	13.2209	13.1982	13.6506	13.8796	13.2442	13.2893	13.6261	13.6981	13.7014	13.7487	12.8573	13.4242	13.3563	14.1281	11.9483	NA	NA	NA	NA	NA	10.4296	12.9966	12.9705	12.9093	NA	NA	NA	NA	NA	NA	13.46	13.8278	13.1545	11.7696	NA	12.1981	NA	12.828	NA	13.3269	NA	13.9612
Q8VE65	Taf12		14.0508	13.994	14.6844	13.9464	14.2623	13.8279	13.9371	13.8558	14.0646	14.3775	14.2682	14.3334	13.9294	14.1198	14.5582	14.68	14.1216	13.8384	14.0385	14.2279	14.0336	13.6897	14.425	14.0783	13.9626	15.0119	14.0147	NA	NA	NA	NA	NA	NA	NA	NA	NA	NA	NA	NA	NA	NA	NA	NA	NA	NA	NA	NA	NA	NA	NA	NA	NA	NA	NA
G5E8Z2	Taf4b		10.3038	12.9871	11.6688	NA	11.9809	11.7468	11.535	12.4625	NA	8.32554	13.0965	11.8804	13.6762	11.6855	13.5635	12.5935	13.478	12.1253	12.1967	12.553	12.3032	12.9938	9.08472	NA	11.8474	13.7697	10.8765	NA	NA	NA	NA	NA	NA	NA	NA	NA	NA	NA	NA	NA	NA	NA	NA	NA	NA	NA	NA	NA	NA	NA	NA	NA	NA	NA
Q8C092	Taf5		12.6676	12.3874	NA	12.4519	11.2078	NA	12.8281	12.4109	11.1415	12.5968	12.76	11.858	10.6398	13.0159	8.3367	12.8531	11.0814	11.5658	12.8636	10.8233	12.054	11.9812	12.9763	10.6804	12.7216	NA	12.7364	NA	NA	NA	NA	NA	NA	NA	NA	NA	NA	NA	NA	NA	NA	NA	NA	NA	NA	NA	NA	NA	NA	NA	NA	NA	NA	NA
Q62311	Taf6		13.2493	12.5062	13.2805	12.9388	12.7524	12.4427	13.1051	12.6647	12.2862	13.8116	13.6273	13.4834	13.7736	13.5276	13.6439	13.914	13.8069	12.5532	13.3007	13.3827	12.8244	13.7591	12.7011	12.7057	13.2866	12.9193	12.9002	10.3809	NA	NA	NA	NA	10.6381	12.3747	11.7534	12.6804	NA	10.8362	10.3027	NA	10.0496	10.6976	12.7017	12.877	12.2814	11.5392	NA	NA	10.8185	10.32	NA	12.8873	12.77	12.8885
Q9EQH4	Taf8		13.2592	13.5451	13.7193	13.2589	13.37	13.3086	13.4245	13.2244	12.8861	13.6151	13.5977	13.3755	13.6633	13.5758	13.8696	13.9993	13.9903	13.2605	13.5146	13.7398	13.475	13.8391	13.6181	13.9955	13.4507	14.2429	13.2632	12.5946	11.9991	10.8013	11.423	12.1533	NA	NA	13.6997	13.7134	12.4376	12.1732	12.0681	11.3276	11.6281	11.9423	13.1474	13.8422	13.5909	12.64	12.8234	12.9103	12.0862	11.9566	NA	13.8428	13.5887	13.813
Q8VI33	Taf9		13.3116	13.273	12.576	13.0565	13.4783	12.9086	13.9222	13.8507	14.0067	14.5684	14.0627	13.2804	13.9139	13.2578	14.1688	14.0858	13.4238	13.9429	13.761	13.7086	14.1315	14.0549	13.7589	14.0964	13.8444	14.504	14.8689	13.714	NA	NA	NA	NA	12.6156	13.8428	NA	14.4965	12.5132	12.7499	12.4717	13.1191	NA	12.3167	14.2878	13.6578	12.7543	13.5531	13.6561	13.3569	12.0509	NA	13.6295	14.7765	13.8795	14.7736
Q9WVA4	Tagln2		17.416	17.1674	17.6594	17.1981	17.2041	17.3629	17.1083	16.9886	17.2244	17.7818	17.3932	17.6097	17.7698	17.3235	17.4746	17.9754	17.5523	17.7257	17.315	17.5718	17.2979	17.2522	17.1175	16.8223	17.404	18.0533	17.2093	15.4883	15.7395	15.1773	16.4855	16.5833	16.4724	12.7081	13.6628	13.0544	15.3771	15.0672	14.507	16.6814	17.0177	17.0778	13.1952	12.8805	13.5482	15.3883	14.1038	15.608	16.1648	16.717	15.9951	13.6038	14.0351	13.0897
Q9R1Q8	Tagln3		15.3546	15.2184	15.6914	15.6382	15.7503	15.3629	15.5163	14.9325	14.8275	15.3679	14.8486	14.8688	14.9407	14.8455	15.3292	14.6352	15.1668	14.8702	15.087	15.4286	14.8482	15.394	14.8717	15.0259	15.3353	15.8365	14.6651	14.3453	14.3706	13.5521	15.7445	15.5811	15.5526	12.1699	12.9536	11.8701	14.1598	13.627	13.07	15.665	16.0359	16.1377	12.5872	11.379	11.6548	14.2954	12.9786	14.419	15.3674	15.7682	14.9455	13.0117	13.6036	12.0984
Q93092	Taldo1		16.589	16.4568	16.7908	16.2291	16.1642	16.4515	16.0189	16.3016	16.5905	16.5435	16.4815	16.3853	16.3827	16.1615	16.1991	16.7772	16.6211	16.5884	15.814	16.107	15.7874	15.7059	15.5503	15.2579	16.1187	16.5161	16.0568	13.6029	13.7121	14.6724	13.4578	14.2172	15.7318	11.9949	12.2386	11.5864	13.1138	NA	11.8382	13.8585	13.2219	15.0891	12.0136	NA	11.4973	11.394	NA	12.6363	13.6731	14.4113	14.5999	12.0394	11.4866	11.7827
Q0VGY8	Tanc1		13.976	13.8922	12.3243	13.0729	13.9298	13.2543	12.7472	13.1335	13.3458	13.0973	13.2528	13.326	13.745	13.4516	13.0538	13.6409	13.5174	12.8697	13.6445	14.132	13.7051	13.7129	13.3746	13.2173	14.3201	13.1879	13.357	12.5206	13.4645	NA	13.5018	14.0448	15.5124	NA	12.908	12.8915	13.4438	NA	NA	12.9098	12.8016	11.2139	13.1781	NA	NA	13.4322	NA	15.5919	13.5386	13.7885	12.0267	13.7952	NA	12.4685
A2A690	Tanc2		13.8773	10.5109	15.1068	13.4333	11.5206	NA	11.057	11.9252	12.6512	14.9355	14.5798	14.9685	14.2214	16.3492	NA	13.4512	NA	12.2089	13.4483	16.5169	13.353	12.5406	12.2536	10.2036	10.1663	NA	13.4751	11.3313	11.3	NA	11.0611	12.2616	11.6782	NA	NA	NA	NA	NA	NA	NA	NA	NA	NA	NA	NA	11.6013	NA	NA	11.5399	12.2735	11.692	NA	NA	10.4191
Q5F2E8	Taok1		14.6836	14.2693	11.6467	14.5295	13.793	14.7414	13.9303	14.0698	13.2865	13.442	14.438	11.9432	12.8532	13.8868	13.4747	13.0306	12.8905	13.2972	14.7856	13.8205	13.1182	12.4848	14.292	13.4539	14.7722	NA	14.2264	NA	NA	NA	NA	NA	NA	NA	NA	NA	NA	NA	NA	NA	NA	NA	NA	NA	NA	NA	NA	NA	NA	NA	NA	NA	NA	NA
Q6ZQ29	Taok2		NA	NA	NA	NA	NA	NA	NA	NA	NA	NA	NA	NA	NA	NA	NA	NA	NA	NA	NA	NA	NA	NA	NA	NA	NA	NA	NA	14.3216	14.4487	14.9513	13.82	14.3752	14.2353	14.02	14.4691	14.1411	14.1633	13.6824	13.6738	13.2314	14.2281	13.5675	14.7008	14.6076	14.4883	13.5277	13.6664	14.053	13.7573	14.0437	12.929	14.9941	14.6579	13.0733
Q9R233	Tapbp		13.727	13.9021	14.4016	12.409	14.1426	13.968	13.869	13.9504	14.4109	14.7077	14.5685	14.8646	14.9287	14.6544	14.9954	14.753	14.613	14.9327	15.0396	15.2573	15.0235	15.2724	15.5202	15.3152	14.5353	14.5371	14.683	12.8893	13.0865	13.6823	13.2128	13.8961	13.9584	12.3081	13.4883	13.9755	13.7523	14.1359	14.7004	14.0408	14.5084	14.2336	14.2473	13.5201	14.36	14.5963	14.7134	14.6081	13.7618	14.5182	14.0698	14.4611	14.106	14.3833
P97473	Tarbp2		13.6982	13.3436	12.6281	13.2961	13.5524	13.6117	13.5254	13.2839	13.3756	13.4764	13.4605	13.5741	13.7104	12.7568	13.8454	13.639	13.5605	13.7391	13.6471	13.0086	13.65	13.4701	13.0349	13.6061	13.4679	12.3079	13.0839	NA	NA	NA	NA	NA	NA	NA	NA	NA	NA	NA	NA	NA	NA	NA	NA	NA	NA	NA	NA	NA	NA	NA	NA	NA	NA	NA
Q921F2	Tardbp		16.9956	17.1856	17.1724	17.0911	17.225	16.9383	17.2741	17.2029	17.0294	16.9699	17.1865	17.0048	17.1817	17.1797	17.1669	17.221	17.1123	16.8834	17.1125	17.2631	17.1298	17.2837	17.3209	17.31	17.149	17.0967	16.9681	16.1898	14.1026	14.2087	14.2111	14.549	14.9665	16.7448	16.7777	16.8983	14.8536	14.9004	15.4218	15.2051	15.6986	15.6155	16.7554	17.1235	16.0134	16.3615	16.2191	16.3985	15.7927	15.7074	15.3789	17.0849	16.7939	17.3382
Q9D0R2	Tars		15.5654	15.5055	15.3014	15.4095	15.2788	15.0401	14.9688	15.2898	15.3644	15.171	14.978	14.8728	15.0711	14.795	14.4387	15.4815	15.0827	15.2292	14.8181	14.9759	14.4683	14.4318	14.6507	14.0988	14.7502	14.2731	14.6126	14.8749	15.2073	14.7577	16.0051	16.1715	15.5783	NA	12.9213	12.349	13.8335	13.608	13.1102	14.9856	15.2283	15.1199	NA	NA	NA	13.6967	12.6069	14.1513	14.641	15.4373	13.753	NA	11.5845	NA
Q3UQ84	Tars2		14.2981	14.4774	14.9336	14.6245	14.7204	14.6183	14.4467	14.2125	14.5764	14.982	14.8795	15.0789	15.3436	14.572	15.3539	15.3844	15.2776	14.6604	15.1107	15.4503	14.8007	15.3017	15.4029	15.2706	14.9979	15.0457	14.9218	14.2534	14.2014	13.3241	13.8689	14.3247	12.7182	13.6649	13.6348	13.6437	14.351	14.3197	14.616	14.0987	13.2793	13.6285	15.0664	14.2695	14.6224	14.4425	14.179	14.5772	14.1945	14.4167	13.0782	14.9142	14.6103	14.761
Q8BLY2	Tarsl2		14.5332	14.7154	14.7178	15.1781	14.95	14.1495	15.1683	14.7774	15.0835	14.5666	13.4673	15.4504	13.9085	14.2191	15.3959	14.6319	15.0452	14.7319	14.3888	15.1317	14.1419	14.9777	14.515	13.3603	14.3057	14.8788	14.9592	NA	NA	NA	NA	NA	NA	NA	NA	NA	NA	NA	NA	NA	NA	NA	NA	NA	NA	NA	NA	NA	NA	NA	NA	NA	NA	NA
Q5DTT3	Tasor2		12.4281	12.7626	11.0938	11.2915	12.2419	11.6776	12.4977	12.4864	10.0482	12.5631	11.3352	11.1717	11.4227	10.5129	11.379	11.9237	11.7381	12.3161	10.9031	11.4222	12.3982	NA	11.9671	NA	NA	NA	11.1215	NA	NA	NA	NA	NA	NA	NA	NA	NA	NA	NA	NA	NA	NA	NA	NA	NA	NA	NA	NA	NA	NA	NA	NA	NA	NA	NA
Q3UKC1	Tax1bp1		13.0094	12.5509	11.5445	14.3609	14.4445	13.1393	11.7775	12.855	10.523	10.339	10.1405	11.0347	13.3246	13.2545	12.8617	10.0675	10.3059	10.7613	10.7155	12.0718	12.0806	13.1996	13.8925	12.9255	10.4456	10.0279	10.2977	15.0804	15.4226	14.8392	15.9634	16.2187	15.261	12.1368	11.0773	11.9555	13.9588	13.9361	13.1852	15.3887	15.5919	15.1468	NA	12.6994	11.5409	13.806	12.7288	13.9684	15.5519	15.6093	15.2884	NA	12.2261	10.9731
Q9DBG9	Tax1bp3		12.0866	12.439	14.0733	12.4186	13.225	13.1281	12.0072	12.6838	11.5415	12.0333	11.2196	12.6288	12.6987	11.6873	13.1742	12.3894	12.9267	12.8238	14.3174	15.2589	14.7085	14.6613	13.7135	14.6613	14.9298	15.9264	14.2904	12.1139	NA	NA	NA	12.9099	NA	NA	NA	NA	NA	NA	NA	NA	NA	NA	NA	NA	NA	12.2624	NA	12.8083	13.2856	13.862	13.5199	NA	NA	NA
Q8BHL3	Tbc1d10b		NA	NA	NA	NA	NA	NA	NA	NA	NA	NA	NA	NA	NA	NA	NA	NA	NA	NA	NA	NA	NA	NA	NA	NA	NA	NA	NA	12.9565	12.4617	NA	12.8224	NA	NA	NA	NA	14.2464	12.9015	NA	NA	12.7645	12.9294	NA	13.2655	NA	NA	10.2935	NA	NA	13.3375	NA	11.6552	14.0939	13.9249	13.888
Q9CXF4	Tbc1d15		14.2033	14.2484	14.2868	14.1077	14.3196	13.6688	13.7881	13.6561	13.8044	14.0954	13.8665	14.1913	14.2491	14.2417	14.1352	14.3175	14.36	14.0691	14.3847	14.328	13.9068	14.6193	14.5552	14.0539	14.3359	13.6605	13.925	14.9111	15.271	14.4899	15.8244	15.9024	14.9695	11.4317	12.0374	12.2829	13.8954	13.3842	13.0953	15.0141	15.2087	14.9929	NA	12.1182	12.545	14.2957	13.1507	14.68	15.523	16.0329	15.0607	12.6059	11.9468	NA
Q8BYH7	Tbc1d17		NA	NA	NA	NA	NA	NA	NA	NA	NA	NA	NA	NA	NA	NA	NA	NA	NA	NA	NA	NA	NA	NA	NA	NA	NA	NA	NA	15.1413	15.3755	14.1573	15.7091	15.3539	14.4969	NA	10.4743	NA	13.4129	13.1088	13.2809	14.4962	14.8049	14.3362	NA	NA	NA	13.2475	12.6193	14.1273	14.5917	14.7976	14.212	NA	NA	NA
Q8R5A6	Tbc1d22a		12.2728	12.5214	12.8373	12.0677	11.5937	12.5494	11.6892	10.3108	11.3422	11.5093	9.75084	11.8618	11.2315	9.63841	NA	10.5235	11.7348	10.887	11.8362	12.3811	11.1015	11.6062	12.2546	12.6254	12.0383	NA	11.4976	NA	NA	NA	NA	NA	NA	NA	NA	NA	NA	NA	NA	NA	NA	NA	NA	NA	NA	NA	NA	NA	NA	NA	NA	NA	NA	NA
Q6NXY1	Tbc1d31		NA	NA	NA	NA	NA	NA	NA	NA	NA	NA	NA	NA	NA	NA	NA	NA	NA	NA	NA	NA	NA	NA	NA	NA	NA	NA	NA	13.8135	14.0322	13.6519	14.1606	14.1828	13.4955	14.6907	15.1116	13.9462	15.2517	14.9621	14.3367	14.5816	14.4384	14.2739	15.5195	15.2917	15.6359	14.9471	14.6467	13.957	14.9868	14.1588	14.0008	16.3952	16.1062	14.4423
Q80XQ2	Tbc1d5		12.2539	11.819	12.8644	12.7889	12.6145	11.7942	11.2028	12.38	12.2789	12.7749	12.9319	11.5593	12.3885	13.3395	12.0683	12.0289	12.0322	12.8962	11.9024	11.0647	12.6173	13.2863	13.0096	11.9321	12.8327	NA	11.7156	13.9744	14.3428	14.3259	14.6707	14.6001	15.1787	NA	NA	NA	14.5287	14.5837	13.7874	14.8087	15.6611	15.6966	NA	NA	NA	14.3292	14.9823	14.23	14.1436	13.4731	15.4164	10.9071	NA	NA
Q5SVR0	Tbc1d9b		12.7101	11.131	13.1066	11.8043	11.6116	13.0772	10.8111	12.2461	12.3584	10.6357	NA	11.9399	12.647	NA	NA	11.977	11.5834	11.5364	11.6497	13.5767	12.4149	12.8994	12.8417	12.1302	12.9658	NA	13.4572	NA	12.4665	11.9295	11.4439	12.7717	12.9663	NA	NA	NA	11.538	NA	11.7905	12.3141	11.9673	12.6507	NA	NA	NA	NA	13.064	NA	12.5816	12.5998	13.1108	NA	NA	NA
P48428	Tbca		13.0735	12.5493	13.6883	12.7838	12.5264	13.0737	12.6364	12.0392	12.6598	13.2802	12.7091	13.2593	13.2458	12.1003	13.1859	12.6423	12.7031	13.3593	13.1857	13.3478	13.3405	12.785	12.4695	13.0226	13.8534	14.2385	13.1916	13.9141	14.6688	13.9601	15.3153	15.8413	15.6441	NA	NA	NA	13.9473	13.4614	13.135	15.191	15.4577	15.857	NA	NA	NA	14.1958	12.8409	13.913	15.2724	16.0903	15.3106	11.8047	12.0404	NA
Q9D1E6	Tbcb		15.7238	15.5992	16.1207	15.5777	15.6564	15.5252	15.5749	15.4412	16.035	15.956	15.7375	15.7633	15.8127	15.2022	15.7801	15.93	15.7353	15.9219	15.8686	15.7251	15.5925	15.6985	15.105	15.3941	15.8439	16.4548	15.8042	14.3396	14.0577	13.9204	15.2026	14.3879	15.2626	NA	11.7062	NA	13.3386	13.0349	12.4987	14.4757	15.1986	15.2701	NA	NA	NA	13.8266	12.0532	14.1159	14.8271	14.8835	13.9338	NA	NA	NA
Q8VCN9	Tbcc		13.3831	12.8653	14.9211	13.5619	13.587	14.4218	13.0475	13.6129	15.1169	12.3956	13.2315	12.2144	12.5561	12.1652	12.7274	12.8392	12.2516	13.4927	14.3862	14.4423	15.0388	13.6712	13.3771	13.5937	14.1512	14.3674	15.4653	NA	NA	NA	NA	NA	NA	NA	NA	NA	NA	NA	NA	NA	NA	NA	NA	NA	NA	NA	NA	NA	NA	NA	NA	NA	NA	NA
Q8BYA0	Tbcd		15.0121	14.8619	14.5624	14.5675	14.5937	14.4533	14.0995	14.2905	14.6808	14.5819	14.5121	14.1422	14.4991	13.9171	13.9412	14.8285	14.7716	14.6719	14.6358	14.5915	14.2942	14.4974	14.4947	14.0317	14.8192	14.5301	14.6917	12.9196	12.9176	12.3863	14.0927	12.9558	14.1828	NA	NA	NA	11.7142	11.1847	NA	13.0922	12.4891	13.2112	NA	NA	NA	12.2524	NA	12.9362	13.4382	13.833	13.4128	NA	NA	NA
Q9WUN2	Tbk1		NA	NA	NA	NA	NA	NA	NA	NA	NA	NA	NA	NA	NA	NA	NA	NA	NA	NA	NA	NA	NA	NA	NA	NA	NA	NA	NA	14.3519	14.7026	14.0999	15.0942	14.9049	14.037	15.4666	15.7479	12.8575	13.1894	13.3538	12.6465	14.0286	14.7024	13.9976	11.4757	15.5746	14.624	13.3099	13.8448	13.6208	14.7456	14.4065	13.9596	14.1915	14.2675	15.0622
Q8BHJ5;Q9QXE7	Tbl1xr1		13.0234	13.4299	12.7405	13.3591	13.5765	13.4425	13.3844	13.4041	13.3286	13.6778	13.3814	13.326	13.7033	13.6006	13.3247	14.1494	13.6352	13.5404	13.8301	14.0551	13.7229	14.0487	13.8099	13.271	13.7081	13.6923	13.4953	NA	NA	NA	NA	NA	NA	NA	NA	NA	NA	NA	NA	NA	NA	NA	NA	NA	NA	NA	NA	NA	NA	NA	NA	NA	NA	NA
Q9R099	Tbl2		13.5039	13.8907	13.6853	13.5403	13.8546	13.6455	14.0925	13.5488	13.5135	15.0974	15.0461	15.0804	15.2072	15.1941	15.4034	15.3332	15.138	15.0155	14.7689	14.8696	14.7273	15.0685	14.9918	15.076	14.8054	14.4685	14.729	13.8168	13.5488	14.1193	13.5831	14.0056	13.3407	NA	13.5789	13.7475	15.1082	15.3274	14.8304	14.9068	14.9126	14.8844	15.2308	15.149	15.4769	14.7295	14.0546	14.5301	14.4558	14.6628	14.2902	15.2599	15.2771	15.26
Q8C4J7	Tbl3		15.4771	15.6265	15.7954	15.4985	15.5505	15.4231	15.8611	15.6558	15.4292	15.3781	15.3425	15.1298	15.514	15.3979	14.9368	15.5488	15.5207	15.1548	15.404	15.1952	15.2688	15.3897	15.4993	15.5626	15.0134	13.9857	15.1134	14.3911	12.4445	NA	11.7763	11.5626	NA	14.3446	13.6933	14.8327	12.0458	11.2641	11.9891	12.9812	12.7567	13.0316	14.038	14.4058	13.4241	14.0159	14.0198	13.8993	13.4242	12.8873	12.6503	14.3825	13.251	15.2471
Q3UB74	Tbrg1		NA	NA	NA	NA	NA	NA	NA	NA	NA	NA	NA	NA	NA	NA	NA	NA	NA	NA	NA	NA	NA	NA	NA	NA	NA	NA	NA	13.574	13.4971	14.0481	12.6338	12.9427	NA	15.6322	14.7893	14.8125	13.8616	13.8089	13.9017	13.6189	12.8366	NA	15.192	14.9043	15.0875	12.9729	14.2741	NA	12.8623	NA	NA	15.2662	15.169	14.5137
Q91YM4	Tbrg4		14.723	14.47	13.1864	14.7071	14.9638	12.5241	14.9157	14.8973	14.2384	13.4867	13.648	13.4198	13.6208	13.9456	13.0243	13.5948	12.6638	13.4025	14.4977	14.327	14.1052	14.2171	14.6804	13.1786	14.0342	12.8977	14.4483	15.2858	15.1583	13.888	14.9033	14.1052	NA	NA	NA	NA	NA	13.2591	NA	NA	13.5699	13.2456	NA	NA	NA	14.8824	NA	14.7051	14.7456	14.3701	13.5735	NA	13.9262	14.0896
Q60707	Tbx2		NA	NA	NA	NA	NA	NA	NA	NA	NA	NA	NA	NA	NA	NA	NA	NA	NA	NA	NA	NA	NA	NA	NA	NA	NA	NA	NA	NA	12.7428	12.1835	NA	NA	11.0545	NA	NA	12.8592	NA	12.9236	13.6617	11.7418	11.9082	12.6777	12.4369	13.6203	14.3339	NA	NA	NA	NA	NA	NA	12.5242	NA	13.0487
Q8BNE1	Tcaf1		NA	NA	NA	NA	NA	NA	NA	NA	NA	NA	NA	NA	NA	NA	NA	NA	NA	NA	NA	NA	NA	NA	NA	NA	NA	NA	NA	13.4089	14.0802	12.4722	13.522	14.6936	13.6063	NA	NA	NA	12.7089	11.5471	12.3941	11.3775	11.8001	12.0811	NA	11.8235	NA	13.038	11.6032	12.8084	13.1637	14.0495	13.3062	NA	NA	NA
P10711	Tcea1		15.432	15.2464	15.2863	15.2886	15.3175	15.0252	15.0438	15.3163	15.4162	15.6907	15.5044	15.6129	15.5564	15.3205	15.4471	15.8326	15.6558	15.5628	14.8706	15.1303	14.9034	14.4928	14.7408	14.2257	15.0235	14.8404	15.1168	12.737	11.3942	13.1265	13.6515	14.2662	14.6263	NA	11.7856	11.8363	12.8313	12.7063	12.1558	13.3522	14.246	14.6189	NA	NA	12.0513	12.754	NA	12.133	13.7443	14.1607	13.0076	NA	NA	NA
Q9CZY2	Tceal8		13.5899	12.1699	14.7123	13.4479	11.0676	13.8984	12.9503	12.3463	13.3361	14.2344	13.008	14.5644	13.9468	11.9054	14.6825	12.9909	12.9598	14.775	15.3607	14.6737	15.3037	14.2534	13.6182	15.3119	15.3175	16.255	14.6832	11.2268	11.3462	NA	12.3163	12.6686	13.4053	NA	NA	NA	NA	NA	NA	12.6556	12.5086	13.8802	NA	NA	NA	12.3419	NA	11.6312	14.1479	14.678	13.845	NA	NA	NA
Q8CGF7	Tcerg1		15.4113	15.4665	15.148	15.5264	15.5209	15.1518	15.4582	15.6318	15.1754	14.9302	15.1066	14.9351	14.9667	15.1924	14.9394	14.913	14.8845	14.8443	15.1672	15.1015	15.0464	15.1038	15.1993	15.2901	15.1659	14.4305	14.9653	14.6753	13.4869	13.3571	12.7199	13.1171	13.6332	15.4128	15.4904	15.4653	13.1646	13.3563	13.4798	12.8799	13.629	13.32	15.0698	15.6026	14.3224	14.2573	14.552	14.3954	13.5596	13.7163	13.7398	15.1052	14.9837	15.4555
Q61286	Tcf12		11.1149	11.7561	NA	11.0042	12.0495	10.049	10.973	10.8383	9.87505	12.2104	11.2475	11.884	11.1124	10.8326	10.1201	NA	8.91113	11.8035	10.1737	10.7167	10.8577	10.3763	10.542	11.8026	9.66884	10.2434	11.7725	NA	NA	NA	NA	NA	NA	NA	NA	NA	NA	NA	NA	NA	NA	NA	NA	NA	NA	NA	NA	NA	NA	NA	NA	NA	NA	NA
Q9EPQ8	Tcf20		11.7847	11.8408	11.1164	11.3569	11.5083	10.0649	10.9782	10.747	10.2178	11.7394	11.5175	10.5611	11.1913	11.133	10.9797	11.3801	11.9298	10.5876	11.5747	11.6188	12.1631	11.6383	11.1087	11.2501	11.4738	NA	10.5508	NA	NA	NA	NA	NA	NA	NA	NA	NA	NA	NA	NA	NA	NA	NA	NA	NA	NA	NA	NA	NA	NA	NA	NA	NA	NA	NA
Q8R3L2	Tcf25		14.3408	14.2549	15.4894	14.2325	14.2978	14.8451	14.2077	14.1707	14.7185	14.6072	14.1929	14.631	14.2759	14.7426	14.5756	14.2724	14.0264	14.6835	14.3925	14.7497	15.0065	14.4119	13.6974	15.2067	14.4679	13.7934	15.1523	15.0658	14.4921	15.4486	14.5981	14.7377	14.5387	15.9711	16.0966	15.5881	15.3886	15.4891	15.6988	14.5555	14.3916	14.6093	15.5727	15.7328	16.083	14.6937	15.2044	13.9002	14.0497	13.9581	14.6279	15.3391	15.3423	15.1855
Q60722	Tcf4		13.2803	12.7961	14.553	12.842	13.4353	14.0799	13.6101	13.6402	13.5758	14.0878	14.23	14.2434	13.7555	14.1112	14.6295	14.5018	14.5727	14.0574	13.0842	13.8704	13.157	12.6981	13.4323	13.5299	13.2168	14.5442	13.2776	11.8319	11.8203	11.8328	10.4915	NA	10.6802	13.1683	13.4236	14.0945	12.5234	12.681	13.0389	11.3884	11.0037	12.3199	13.7925	14.2288	14.0221	11.9033	12.5698	10.732	10.8295	9.66672	11.5227	13.6659	13.1704	13.5465
O88968	Tcn2		NA	NA	NA	NA	NA	NA	NA	NA	NA	NA	NA	NA	NA	NA	NA	NA	NA	NA	NA	NA	NA	NA	NA	NA	NA	NA	NA	17.1789	16.9963	16.8061	16.8754	17.297	16.3357	16.7968	17.3028	17.7809	16.8787	17.1569	17.4159	16.8509	16.6214	17.3149	17.8427	17.0747	18.3029	16.3248	16.0497	NA	16.1218	16.664	15.9431	17.0456	16.632	16.3666
O08784	Tcof1		15.5165	15.5978	15.7424	15.5531	15.5896	15.4355	15.8897	15.7662	15.6378	14.985	14.7518	14.6191	15.1493	14.8849	14.7338	14.8421	14.6488	14.4523	15.0447	14.844	15.0083	15.4193	15.3067	15.2099	15.0888	14.2261	14.9805	14.2213	12.654	14.0291	12.8339	12.9415	13.8961	15.4829	15.1235	14.7493	14.5416	14.1869	14.8429	13.3306	12.8971	13.2354	15.0624	14.1294	13.976	14.1676	15.1938	13.8498	13.2177	13.8719	13.6298	15.7282	14.2102	15.1222
P11983	Tcp1		15.782	15.6512	15.7072	15.6262	15.5792	15.567	15.293	15.4069	15.8787	16.0677	16.0312	16.0959	15.9404	15.8668	15.7966	16.4205	16.1213	16.373	16.1673	15.9066	16.1508	15.8337	15.684	15.7454	16.0246	15.2876	16.2528	15.4578	15.5066	15.3347	16.0792	16.2119	16.3116	12.7267	13.3773	14.0538	15.2933	14.5539	14.3458	16.1305	16.1552	16.525	13.6305	13.0407	13.469	15.4224	14.2073	15.7713	16.1409	16.3212	16.1109	14.1149	13.3606	13.4384
P56581	Tdg		NA	NA	NA	NA	NA	NA	NA	NA	NA	NA	NA	NA	NA	NA	NA	NA	NA	NA	NA	NA	NA	NA	NA	NA	NA	NA	NA	14.1439	14.3236	13.3197	14.1886	14.3281	NA	16.192	16.0165	13.9749	14.7538	13.7869	12.3042	13.7705	12.712	12.9751	15.7856	13.9099	14.3443	14.3601	13.4739	13.6922	13.8018	14.3234	NA	15.9481	15.2131	13.9631
Q91W18	Tdrd3		10.4219	11.2487	NA	10.3613	9.69645	NA	10.5182	9.79337	10.3429	11.0265	11.111	11.0297	11.2328	NA	NA	10.6244	11.4293	9.79717	12.0532	NA	11.6571	11.779	10.9501	11.7477	12.1943	NA	9.84215	NA	NA	NA	NA	NA	NA	NA	NA	NA	NA	NA	NA	NA	NA	NA	NA	NA	NA	NA	NA	NA	NA	NA	NA	NA	NA	NA
Q80VL1	Tdrkh		13.6917	14.0737	14.3249	13.9021	14.1003	14.4093	14.2513	14.2907	13.8933	14.2743	14.2426	14.2642	14.3779	14.3301	14.6953	13.8784	14.1917	14.2156	14.7547	15.0134	14.8483	14.8639	15.0215	15.1464	14.4355	14.7669	14.5409	15.0192	14.3737	14.3638	14.0842	15.2173	14.5415	14.9766	15.2698	14.7592	14.9049	15.1441	15.2081	14.9474	14.7671	14.9681	15.4149	14.8847	15.5459	15.6497	15.7115	15.3261	15.5069	15.4613	15.026	15.9741	15.6019	15.7567
Q9CY27	Tecr		13.6767	13.2022	11.4155	14.062	13.5682	13.8179	13.9018	13.5575	13.1148	12.371	13.6792	13.7203	13.4197	12.8825	12.5727	12.7083	13.6714	13.6754	14.0098	13.0363	12.4675	12.9282	13.7979	13.6949	13.5286	12.0466	13.2654	17.1376	17.5155	17.1685	16.8236	16.8946	16.7525	NA	14.8796	15.7052	16.9342	17.1902	16.3002	16.6099	16.5927	15.5834	14.4784	NA	NA	16.7353	16.5999	16.0387	16.3961	16.3872	15.8042	NA	NA	14.996
Q6GQV0	Tedc2		NA	NA	NA	NA	NA	NA	NA	NA	NA	NA	NA	NA	NA	NA	NA	NA	NA	NA	NA	NA	NA	NA	NA	NA	NA	NA	NA	NA	NA	NA	NA	NA	NA	11.2738	12.5119	NA	NA	NA	10.1598	NA	NA	10.7397	12.2826	NA	13.4729	NA	11.2843	NA	NA	NA	NA	13.3285	13.2262	NA
Q3UHK6	Tenm4		NA	NA	NA	NA	NA	NA	NA	NA	NA	NA	NA	NA	NA	NA	NA	NA	NA	NA	NA	NA	NA	NA	NA	NA	NA	NA	NA	11.149	11.7773	NA	11.6992	10.971	9.96201	NA	10.3992	NA	10.6819	NA	NA	NA	11.0504	9.92908	NA	NA	NA	10.112	NA	9.85271	10.7757	11.4303	9.64846	NA	NA	NA
Q68ED3	Tent4b		NA	NA	NA	NA	NA	NA	NA	NA	NA	NA	NA	NA	NA	NA	NA	NA	NA	NA	NA	NA	NA	NA	NA	NA	NA	NA	NA	13.9511	14.1062	14.3584	13.6535	13.8153	12.6921	15.2491	15.5254	15.0486	14.0651	14.1202	14.3223	13.2142	13.1569	13.638	14.4244	14.7802	15.0343	13.2108	13.7959	12.5513	12.4487	12.0253	12.8594	14.5482	15.1359	14.2767
O35144	Terf2		12.8818	13.007	12.1501	12.9136	12.845	12.508	12.8011	13.164	12.1818	13.2801	13.4751	13.0883	12.5466	13.2546	13.3963	12.8595	13.3405	12.9813	12.918	12.9084	12.2786	12.5818	13.0427	13.0333	12.7274	12.1239	12.6611	11.6479	8.43562	NA	NA	10.0385	NA	12.1317	11.9911	13.4495	NA	10.1737	NA	10.3573	11.2233	11.6409	11.9027	13.5228	11.2705	12.1515	11.6509	11.7482	11.1125	11.0667	NA	12.6754	12.895	13.5424
Q91VL8	Terf2ip		13.4748	13.8033	12.938	13.6222	14.0545	13.0873	13.7516	13.74	13.3471	14.0996	14.0294	14.1062	14.0238	14.0399	14.362	14.1421	13.9207	13.7959	13.4512	13.4716	13.4623	13.4738	13.7426	13.3453	13.1157	13.4755	13.2755	NA	NA	NA	NA	NA	NA	NA	12.2773	12.3177	NA	NA	11.5387	NA	13.1497	13.0013	13.7667	13.5558	13.0863	12.9536	12.3507	12.7009	12.0392	NA	12.9283	14.354	13.7191	13.485
Q9JKL5	Tesc		13.9835	14.2366	14.2359	14.209	14.617	14.7792	14.0537	13.9739	14.3355	14.5469	14.4746	14.5632	14.7986	13.9775	15.2671	14.0575	14.0512	14.9612	13.9729	14.093	14.0982	14.1048	13.7467	13.8683	14.2095	14.7254	13.9206	14.8075	15.4014	14.5564	15.4846	15.5973	15.3262	NA	NA	13.2901	14.4941	14.3657	13.8917	15.1627	15.2097	15.4524	NA	12.3917	12.6533	14.1931	13.7431	14.4592	14.7409	15.1232	14.5651	12.6533	NA	NA
Q3URQ0	Tex10		12.0497	13.1036	13.3507	13.3836	12.175	13.2796	13.2629	12.9679	NA	12.4591	11.4662	11.1077	13.7422	12.3311	12.6313	12.4922	13.2237	NA	11.7562	14.5588	13.6817	13.7974	13.6786	13.8609	14.0021	13.7684	14.2786	NA	NA	NA	NA	NA	NA	NA	NA	NA	NA	NA	NA	NA	NA	NA	NA	NA	NA	NA	NA	NA	NA	NA	NA	NA	NA	NA
E9Q137	Tex264		14.2591	14.3351	14.6792	14.3968	14.4829	12.5131	13.8692	14.2896	14.1725	13.3458	13.8523	13.928	14.2565	13.8813	14.3428	13.2811	12.4153	13.7514	14.3742	14.1912	14.5233	13.6839	14.7397	14.7367	14.1239	14.1656	14.4101	14.8214	14.6007	13.92	14.6127	14.54	14.6937	13.5215	13.9877	13.8686	14.3273	14.11	14.2879	13.7237	14.7349	14.7869	14.3622	12.8233	11.946	14.5705	14.6521	14.4087	15.4312	15.6657	15.6019	13.1077	13.7307	14.3538
Q3TUU5	Tex30		10.9191	12.3471	10.7709	11.795	12.0596	11.6867	10.9549	11.5491	11.4729	12.8596	12.8225	12.75	12.402	12.8665	12.5158	11.9994	13.0473	13.4319	12.4517	11.7501	13.1994	12.6311	11.8329	11.6011	11.9645	11.887	12.0251	NA	NA	NA	NA	NA	NA	NA	NA	NA	NA	NA	NA	NA	NA	NA	NA	NA	NA	NA	NA	NA	NA	NA	NA	NA	NA	NA
P40630	Tfam		15.2705	15.5471	15.5604	15.3492	15.5723	15.5463	15.2159	15.48	15.5184	15.4709	15.3589	15.3894	15.5634	15.5037	15.3131	15.4904	15.5107	14.9852	15.5202	15.758	15.7203	15.7137	15.8889	15.9714	15.6148	15.4068	15.6182	15.1714	15.1635	14.4908	14.7276	15.0621	14.1071	14.4432	15.4382	14.8928	15.0302	15.0424	14.9061	14.6358	14.4171	14.3962	15.2307	15.0048	14.9987	15.3507	15.124	15.2354	14.9674	15.229	14.5862	15.4598	15.4386	15.5927
Q8JZM0	Tfb1m		11.7853	13.0116	10.424	13.159	13.4119	11.8873	13.2061	13.1012	11.6679	13.6064	13.7995	13.6009	12.971	13.8459	12.3895	14.0581	12.7015	13.323	13.4671	13.4325	13.0924	13.9487	14.0281	12.4942	13.4004	NA	13.2563	13.147	NA	13.4505	12.5968	NA	NA	NA	14.2601	14.0119	NA	13.7092	14.4808	13.8988	13.2568	13.077	14.5267	13.6538	NA	13.4676	14.3131	14.387	NA	13.4418	13.7473	NA	14.385	14.7221
Q3TL26	Tfb2m		12.1317	11.4212	12.2642	11.8384	12.3639	13.1567	12.4327	11.0318	10.8351	13.3801	13.0206	13.6659	13.488	13.9154	13.807	13.3723	12.9554	13.5406	12.6796	12.4531	11.4543	12.7699	13.1017	11.5474	11.4324	12.0221	11.5611	NA	NA	NA	NA	NA	NA	NA	NA	NA	NA	NA	NA	NA	NA	NA	NA	NA	NA	NA	NA	NA	NA	NA	NA	NA	NA	NA
Q9ERA0	Tfcp2		NA	NA	NA	NA	NA	NA	NA	NA	NA	NA	NA	NA	NA	NA	NA	NA	NA	NA	NA	NA	NA	NA	NA	NA	NA	NA	NA	13.0334	12.6358	NA	13.1563	11.7816	12.9225	NA	13.7393	13.4969	NA	12.7826	NA	13.4657	12.4333	13.0415	13.9888	NA	14.5447	13.1799	12.7779	12.117	13.0977	12.905	NA	12.8173	12.1936	NA
Q64092	Tfe3		NA	NA	NA	NA	NA	NA	NA	NA	NA	NA	NA	NA	NA	NA	NA	NA	NA	NA	NA	NA	NA	NA	NA	NA	NA	NA	NA	13.2872	13.471	13.4204	13.5182	13.1863	13.2967	NA	NA	NA	13.5774	12.0306	14.7381	12.9147	12.7293	12.714	NA	NA	NA	13.5191	13.0489	12.98	13.7554	13.791	12.7799	NA	11.3936	NA
Q9R210	Tfeb		12.4404	12.7347	13.3619	13.0028	13.5961	12.6063	13.2736	13.0749	13.0106	13.1742	12.9776	13.2278	13.1686	12.9865	13.6181	13.5101	12.0331	10.8831	13.2371	13.8609	13.0083	13.5199	13.5646	12.5666	13.2847	13.3232	13.2487	13.4831	13.3248	14.8969	12.0695	13.814	14.342	NA	NA	NA	14.7611	14.9366	16.0194	13.4396	NA	13.8079	NA	NA	NA	13.2464	14.6655	12.9999	13.2366	13.1098	12.4216	NA	NA	NA
Q9ERA6	Tfip11		13.9912	13.9383	14.2224	14.238	14.1205	13.9877	14.119	14.288	14.2631	14.3268	13.7302	14.0806	14.3876	14.1329	14.4922	14.2021	14.6071	14.1224	13.4713	14.0694	14.2	14.4771	13.5893	14.2059	14.0266	13.8095	13.7026	12.7284	12.849	12.2277	10.9683	11.4817	11.6286	13.3073	13.9157	14.4014	12.8961	12.7007	12.4863	12.1661	12.1473	12.1134	14.0467	14.5118	14.5055	12.5786	12.9011	12.5266	11.8119	12.3162	NA	13.5194	13.9229	12.9569
Q62351	Tfrc		14.8081	15.1238	14.8787	15.0135	15.3721	14.9363	15.1937	15.2581	14.9412	15.183	15.1866	15.1427	15.4571	15.539	15.6086	15.0974	15.3436	15.1806	14.3086	14.2752	14.37	14.3657	14.5798	14.5642	13.7645	13.9807	14.0458	15.866	16.2372	15.8614	16.4323	16.8584	16.5799	15.2745	16.1533	15.7798	16.5691	16.7027	16.3508	16.8295	17.3272	17.1971	15.2807	15.7826	16.0195	15.7665	15.6902	15.6148	16.0851	15.681	16.2738	14.8269	15.3278	14.9426
P27090	Tgfb2		8.54448	NA	NA	NA	NA	NA	NA	NA	NA	12.4506	11.9268	11.4335	11.4585	12.0898	12.2593	10.9924	12.4221	10.5221	11.9923	11.8213	11.3395	12.4829	12.5694	10.6278	12.3625	11.2231	11.5181	NA	NA	NA	NA	NA	NA	NA	NA	NA	NA	NA	NA	NA	NA	12.072	NA	NA	11.4188	NA	NA	11.4626	10.8978	11.2724	NA	NA	11.266	NA
Q64729	Tgfbr1		NA	NA	NA	NA	NA	NA	NA	NA	NA	NA	NA	NA	NA	NA	NA	NA	NA	NA	NA	NA	NA	NA	NA	NA	NA	NA	NA	14.0154	14.7933	13.9452	14.4775	13.966	13.8389	NA	NA	NA	15.125	15.2679	14.1421	14.6947	14.8601	14.0925	11.8139	11.804	12.6284	14.6774	13.3811	14.5949	14.4078	14.5127	14.0323	NA	13.4281	NA
Q62313;Q62314	Tgoln1		14.6725	14.9875	15.3238	14.6135	14.9323	14.8679	14.5414	14.6508	14.8416	14.5928	14.742	14.7415	14.7702	14.7814	15.1387	14.5295	15.1594	14.6818	13.912	14.3662	14.3063	14.3588	14.2089	15.1545	13.5945	14.2695	14.0084	NA	NA	NA	NA	NA	NA	NA	NA	NA	NA	NA	NA	NA	NA	NA	NA	NA	NA	NA	NA	NA	NA	NA	NA	NA	NA	NA
Q62313	Tgoln1		NA	NA	NA	NA	NA	NA	NA	NA	NA	NA	NA	NA	NA	NA	NA	NA	NA	NA	NA	NA	NA	NA	NA	NA	NA	NA	NA	14.2162	15.0615	15.378	14.5743	15.4568	14.9478	13.1476	14.5358	15.0056	15.6211	16.4887	16.2901	14.9537	15.3497	15.5977	14.2338	14.905	16.2606	14.4592	15.4638	14.5473	14.502	14.5073	15.2925	13.1997	14.62	14.4638
Q9JJD0	Thap11		NA	NA	NA	NA	NA	NA	NA	NA	NA	NA	NA	NA	NA	NA	NA	NA	NA	NA	NA	NA	NA	NA	NA	NA	NA	NA	NA	13.0863	13.4308	13.7122	12.4813	13.18	NA	15.3397	15.7567	14.8447	12.4749	13.5649	12.8728	13.3309	12.2323	12.197	14.9319	15.2271	14.8396	12.3876	14.3638	12.5704	12.8111	NA	12.4417	14.1094	14.6845	13.5323
Q80ZW2	Them6		14.8681	15.0203	14.5064	15.0877	15.2084	14.8306	15.1169	15.105	15.0319	14.6216	14.5145	14.4337	14.5409	14.6201	14.6734	14.776	14.5955	14.3176	14.7595	14.4626	14.6664	15.0269	14.7696	14.3928	14.3272	13.4512	14.6748	15.6307	14.8534	15.1641	14.9046	14.3704	14.7172	14.5642	14.7767	14.5123	14.5514	14.5351	14.5004	14.3592	14.5433	13.9852	14.2848	12.6793	14.2035	14.7352	14.2243	14.7978	15.0251	13.6729	14.6404	14.6813	14.426	13.6589
Q8R3N6	Thoc1		13.9699	13.8316	13.5115	14.3183	14.2096	13.8636	14.4198	14.3615	13.4509	13.8615	13.6174	13.7476	13.8308	14.0898	13.7745	14.03	13.9292	13.0858	14.6864	14.5248	14.3954	14.7859	14.4843	14.2421	14.3573	14.3854	13.8041	13.46	NA	NA	NA	11.9245	NA	14.3139	14.6361	15.1367	NA	NA	NA	NA	12.5241	13.0847	14.3156	15.1627	13.9601	14.5222	14.5323	14.81	13.518	14.1372	NA	15.6519	15.3558	15.9447
B1AZI6	Thoc2		12.924	13.0195	12.4594	13.1853	13.3901	12.8244	13.4783	13.2787	12.7587	13.1651	12.4779	12.2579	12.9629	13.1852	11.7697	12.5559	12.8234	12.2128	13.8123	12.7935	13.5633	14.2442	13.8607	13.4342	13.4631	12.5193	13.3019	12.8054	NA	NA	NA	NA	11.9409	12.1829	NA	13.8797	NA	NA	NA	11.7289	11.051	12.6321	NA	NA	NA	14.4685	13.0601	13.8712	13.7154	NA	14.2371	14.4538	NA	15.1823
Q8VE80	Thoc3		14.1384	14.3278	14.6713	14.4266	14.4413	13.7529	14.2194	14.8367	14.0853	13.8862	14.6845	13.7075	14.2565	13.501	12.7041	13.6867	13.5741	12.7589	14.8574	14.0838	14.1332	14.7136	14.0721	13.7455	15.2525	13.4668	14.1064	12.3154	NA	NA	NA	NA	NA	13.6929	NA	NA	11.9988	NA	NA	NA	12.8474	NA	13.009	NA	NA	13.2514	13.1751	NA	13.7545	13.4888	NA	12.1988	13.2396	13.9009
Q8BKT7	Thoc5		13.9547	14.1659	14.1358	13.8777	14.4373	13.7774	13.8821	14.1768	13.8383	14.2281	14.0052	14.0579	14.2778	14.1035	14.5059	14.3137	14.049	13.8845	14.4567	14.3773	14.7352	14.5734	14.6275	14.8248	14.6607	13.13	14.3512	NA	NA	NA	NA	NA	NA	NA	NA	NA	NA	NA	NA	NA	NA	NA	NA	NA	NA	NA	NA	NA	NA	NA	NA	NA	NA	NA
Q5U4D9	Thoc6		13.8809	13.8476	13.4599	13.9266	13.9828	13.9194	13.845	13.8171	13.3348	13.7549	13.3319	12.9958	13.9959	13.4014	14.0794	13.2	13.6889	12.7142	14.2094	14.6367	13.9405	14.4163	14.2747	13.6419	14.2607	15.0048	13.5202	11.0156	NA	NA	NA	NA	NA	12.5542	12.168	13.4549	11.2776	NA	NA	11.7764	11.4173	NA	13.7084	13.91	NA	13.0643	NA	NA	12.2996	12.062	NA	13.7958	13.3347	14.2871
Q7TMY4	Thoc7		12.2367	13.4233	12.3722	12.6024	13.0698	11.7205	12.0021	12.8884	10.2879	12.0151	12.2235	13.0694	11.3022	11.612	11.7376	11.221	12.8039	12.3254	13.3887	12.9097	13.2489	11.9732	13.0475	13.2182	13.5449	12.9254	13.3162	12.398	NA	NA	NA	NA	NA	13.203	NA	13.3281	9.91078	NA	NA	10.5987	14.4772	NA	13.087	13.1573	11.6339	13.3521	NA	14.9945	11.7467	12.3874	NA	13.7647	13.7606	13.6047
Q8C1A5	Thop1		14.8211	14.6756	14.9081	14.3313	14.2674	14.2778	14.2764	14.3561	14.7598	15.536	15.4612	15.4322	15.2723	14.7741	15.1005	15.5915	15.5046	15.6823	15.18	15.3615	15.3107	14.7672	14.7015	14.7045	14.9719	14.7377	15.6058	12.0629	12.3341	NA	12.765	13.0184	13.1431	NA	10.84	NA	13.0501	12.6967	13.0475	12.7673	13.4638	13.7329	NA	NA	NA	12.8508	NA	12.0338	13.0096	12.9754	13.563	12.6678	NA	NA
Q569Z6	Thrap3		15.5434	15.7994	15.654	15.8176	15.8085	15.6266	15.8667	15.7729	15.4955	15.8016	15.8479	15.6447	15.8492	16.0221	15.7539	15.838	15.6028	15.4903	15.4672	15.158	15.5052	15.7013	15.694	15.6616	15.5604	14.3493	15.3303	14.9335	NA	12.4947	12.641	12.6827	13.0172	15.5186	15.1746	15.7279	13.5627	13.46	13.8596	13.8853	13.8904	14.3863	15.528	15.464	14.6271	14.8699	14.6767	14.8525	14.3474	14.5578	13.739	15.6617	15.1451	16.1176
Q69ZU6	Thsd7a		13.2812	13.6569	13.7695	12.9967	13.0821	14.2458	11.9054	12.47	11.6723	12.436	12.5098	12.0264	12.5182	10.8338	12.5037	13.4617	13.517	9.93938	11.9139	12.3216	11.1058	12.375	11.6335	12.1543	13.0217	NA	10.0048	11.6432	12.4945	12.782	12.3758	12.6852	12.8528	10.5185	12.8407	12.3138	12.4457	12.2419	NA	12.2376	12.7393	11.2584	11.8402	NA	10.6872	12.1257	11.2879	12.1909	12.0828	12.8937	12.0666	NA	NA	NA
Q8JZL3	Thtpa		12.1527	11.74	14.1513	14.9855	11.5784	NA	NA	NA	12.4749	12.0282	9.69933	12.241	NA	NA	NA	NA	NA	12.3658	NA	10.9259	NA	NA	NA	NA	NA	NA	NA	NA	NA	NA	NA	NA	NA	NA	NA	NA	NA	NA	NA	NA	NA	NA	NA	NA	NA	NA	NA	NA	NA	NA	NA	NA	NA	NA
Q99J36	Thumpd1		14.2866	14.1752	14.1605	13.9003	13.6832	13.6441	13.2761	13.7855	14.3053	14.0067	13.8419	14.0384	13.5541	13.4877	13.9769	14.0627	14.12	14.2483	13.86	13.8766	13.8916	13.2646	13.4765	13.5913	14.0768	14.4073	14.5909	NA	NA	12.1381	11.8285	NA	NA	NA	NA	NA	11.7201	12.4503	12.1073	NA	11.8953	12.2915	13.34	12.9721	NA	NA	NA	NA	NA	12.5454	12.039	13.9931	13.5665	NA
P97770	Thumpd3		13.3239	13.2063	13.3132	12.8769	13.0392	12.4117	12.7604	12.871	12.9682	13.4182	13.7428	13.442	13.5876	13.3263	13.3444	13.8005	13.4094	13.413	13.1542	13.4754	13.4213	12.9348	12.9843	13.1889	13.4783	12.9898	13.4852	13.1596	13.8117	NA	14.1826	12.89	13.8058	NA	NA	NA	12.6883	11.8688	NA	13.6831	NA	13.5063	NA	NA	NA	12.8599	11.2919	12.2374	13.6119	11.9406	13.3842	NA	NA	NA
Q91YJ3	Thyn1		12.6203	13.1053	11.6665	12.836	13.0996	12.4182	12.4799	13.1765	12.6072	11.8472	11.8396	11.6788	12.2804	11.844	12.0211	12.4921	12.0695	11.2876	13.1282	13.3254	12.9216	13.0199	12.8495	12.9832	13.3298	12.4627	12.5428	14.8989	14.6757	14.9517	14.6218	14.4591	14.3454	16.1251	16.2209	15.3441	14.7396	14.4122	14.4701	13.8249	13.4256	13.6052	15.3868	15.1891	14.8757	15.0677	14.8774	14.7651	14.8966	14.6984	14.0713	16.3146	15.5882	14.9452
P52912	Tia1		14.8417	14.8541	14.8703	14.9317	14.9066	14.6961	14.7237	14.6597	13.7755	15.1523	14.9627	15.1181	15.1588	15.1046	15.1434	15.1787	15.0825	14.9907	14.9863	15.2066	15.0282	14.9121	15.1933	15.0278	14.8912	15.2322	14.7855	14.652	12.1074	NA	13.0933	13.6483	13.707	13.9603	14.5093	15.3443	13.0232	NA	13.9311	13.6798	13.568	14.7997	14.3571	14.9031	13.9011	14.8591	14.2726	14.521	14.2176	14.337	13.5514	NA	14.1727	15.1615
P70318	Tial1		14.101	14.0546	14.7073	14.4045	14.1507	13.7819	14.3691	14.4001	14.0205	13.4043	13.9492	13.7993	13.8021	13.3147	13.8128	13.3709	13.0348	13.8522	14.0089	13.9029	13.7555	13.273	13.825	13.628	13.9831	14.4863	13.8291	14.9324	NA	13.3948	13.7526	14.287	14.7052	15.215	15.033	15.4097	13.7378	13.7042	13.1846	14.1983	14.1652	14.7055	14.9652	15.6897	14.3145	14.7836	14.5882	14.9497	14.2563	14.3699	13.775	15.1461	15.0431	15.5197
Q8BZA9	Tigar		14.0248	13.5868	12.0655	13.6897	13.587	13.3465	13.3006	13.7367	13.9894	12.7082	13.6202	13.4791	12.9976	13.1379	11.2405	13.617	13.1773	13.8031	12.8732	12.4298	12.031	11.6769	11.9612	11.7442	12.6912	13.0828	12.8924	13.6157	13.8714	13.4649	14.3217	14.2596	14.3408	12.7051	13.2014	12.1608	12.4405	12.1557	11.7289	12.6261	13.4356	13.4822	NA	NA	NA	12.298	NA	NA	11.9597	12.5334	NA	NA	NA	NA
Q499M4	Tigd5		17.3305	17.7073	18.0691	16.9763	11.3039	18.5358	15.5264	12.2994	NA	16.3539	NA	13.3536	16.3818	16.9491	15.2178	16.237	18.259	NA	16.6439	19.0581	10.6023	11.2483	16.7033	18.1813	17.2562	19.067	NA	14.0471	16.7997	NA	16.9969	18.7794	NA	NA	NA	NA	14.7951	NA	NA	17.6094	13.6328	16.3547	NA	15.2225	13.8857	NA	16.0809	15.1312	14.5956	18.3451	NA	NA	NA	NA
P62073	Timm10		14.2263	12.7876	14.3573	14.2083	13.9841	14.2905	14.6757	13.1273	14.4152	14.4615	12.8871	14.2579	14.4416	12.6853	14.4311	13.9821	12.5826	13.6557	14.0522	12.7935	14.1924	14.0719	13.3766	14.1664	13.8339	13.482	13.4936	15.4983	14.7339	15.3056	15.1475	15.3861	15.2239	15.1984	15.668	15.4228	15.2893	15.5563	15.9043	15.1865	14.6265	15.2697	15.7418	14.339	15.2442	15.4323	15.4069	14.8465	15.0541	15.5589	15.1426	15.2351	15.3339	15.2914
Q9WV96	Timm10b		13.9424	13.3531	14.4752	14.2614	13.7344	14.4772	14.7121	13.4417	13.6868	13.6407	13.5032	14.148	13.9445	12.7274	14.2515	13.5025	12.3356	14.064	14.4427	11.4342	13.8395	14.3354	13.1601	14.0616	13.82	14.4785	13.1966	14.7784	14.3458	14.3976	14.3942	14.6483	14.3075	14.7618	14.9303	15.1033	14.5834	13.1036	15.0172	13.9642	14.4253	14.8369	14.3173	14.8265	15.4551	14.4279	14.693	14.4804	14.5122	14.2335	14.7041	15.2207	NA	14.8075
P62075	Timm13		15.8831	14.7006	15.7725	16.0243	15.7842	16.3493	16.2655	14.8702	16.052	16.2983	15.0378	16.4591	16.2799	15.1655	16.5898	15.3653	15.0164	16.1106	16.1764	15.4916	16.5276	15.8834	15.2637	16.6427	15.8185	16.2699	15.8804	17.0383	16.5887	16.7668	16.4095	16.9171	16.3976	17.1989	16.8966	17.5635	16.9982	16.8647	17.4031	16.985	16.4452	16.958	17.2865	16.7234	17.7122	16.933	17.491	16.5834	16.9174	17.0421	16.8435	17.5571	17.0735	17.6727
Q9Z0V8	Timm17a		14.1268	14.0865	13.9976	14.1206	14.8041	14.4718	14.227	14.5828	14.8195	14.8531	15.1503	14.9285	14.6662	14.775	15.2252	14.749	15.093	15.2707	14.0724	14.2798	14.0871	14.2745	14.0128	14.7925	14.048	14.6774	13.9269	NA	NA	NA	NA	NA	NA	NA	NA	NA	NA	NA	NA	NA	NA	NA	NA	NA	NA	NA	NA	NA	NA	NA	NA	NA	NA	NA
Q9Z0V7	Timm17b		15.0309	14.4373	14.0116	14.6801	15.2994	13.7018	14.8521	14.9977	14.7794	15.4021	15.3551	15.2285	15.4638	15.1829	15.8202	14.6941	15.4106	14.9522	15.1143	14.6267	15.2656	15.7961	15.1149	15.0334	14.8778	14.9084	14.5158	14.4444	14.7884	NA	14.9902	15.1619	13.5934	13.0954	14.6546	15.5085	NA	15.3476	15.6233	15.1854	15.0569	15.43	NA	14.8764	15.5745	14.5735	NA	14.5696	15.1128	14.9778	14.9342	15.4434	NA	15.161
Q8CCM6	Timm21		14.073	14.1662	NA	14.0404	14.4964	12.9916	14.3203	13.6989	13.6335	13.3511	13.0513	11.8205	12.0392	NA	11.7305	11.5702	13.1148	12.7415	13.8701	13.6274	13.0133	14.0947	13.4704	13.5429	14.4217	NA	13.7218	NA	NA	NA	NA	NA	NA	NA	NA	NA	NA	NA	NA	NA	NA	NA	NA	NA	NA	NA	NA	NA	NA	NA	NA	NA	NA	NA
Q9CQ85	Timm22		15.5172	15.2302	15.9705	15.0268	15.543	15.5741	15.3941	15.1886	15.7633	15.0982	14.6978	15.0979	15.3121	15.0594	15.7875	15.1961	15.0199	14.8645	15.2927	15.8081	15.2564	15.5436	15.718	15.7525	15.0365	15.939	15.3482	15.6926	15.331	15.4426	15.6802	15.807	14.6996	15.3523	15.9268	16.0944	NA	15.1526	15.7721	15.5067	14.5876	15.0005	15.5822	14.978	15.894	15.8677	16.0601	NA	15.8761	15.5138	15.6235	16.1697	15.6075	15.9867
Q8BGX2	Timm29		14.4861	14.8877	14.2555	14.5703	14.7387	14.1639	14.6133	14.5377	14.3318	14.4456	14.4212	14.8375	14.4583	14.4297	14.2485	14.4158	14.2384	14.5118	14.2673	14.4148	14.691	14.4618	14.6018	14.6515	14.374	14.5272	14.2321	14.6776	14.0976	13.4961	14.3137	14.6136	14.3326	14.6171	14.432	14.795	14.3066	14.3482	14.6793	14.5703	14.2511	13.4363	14.7727	14.3258	14.3796	14.6904	14.4996	14.2372	14.4403	14.3784	14.2997	14.7909	14.2765	14.9641
O35857	Timm44		15.5602	15.7438	15.6815	15.6108	15.8952	15.6804	15.7314	15.7995	15.7309	15.636	15.6316	15.6129	15.6798	15.6941	15.8229	15.9575	15.5468	15.5293	15.4194	15.6932	15.5725	15.6499	15.709	15.7272	15.3094	14.9421	15.4521	16.1968	16.0898	15.5972	15.8558	16.2191	15.5039	15.9094	16.227	16.1564	15.7065	15.9305	16.1363	15.6988	15.7031	15.6016	16.2409	15.7958	16.1696	16.0354	15.6568	15.8187	15.8582	15.8252	15.5033	16.2323	15.955	16.0386
Q9D880	Timm50		16.498	16.7091	17.0883	16.662	16.7342	16.8045	16.8438	16.7014	16.7518	16.835	16.9051	16.7612	17.0711	17.0532	17.1207	17.1081	17.0334	16.7433	16.4508	16.5228	16.5199	16.7234	16.7022	16.762	16.5118	16.9936	16.3646	16.1891	16.2386	16.0419	15.8142	15.918	15.8077	16.3141	16.5376	16.395	16.4114	16.7325	16.6817	16.2557	16.2946	16.3846	16.7478	16.4657	16.3609	16.245	15.862	15.7574	15.9974	16.0953	15.6744	16.5581	16.3809	16.4359
Q9WVA2	Timm8a1		16.907	15.6331	17.322	16.9598	16.743	16.9988	17.1649	16.0796	16.8325	17.0081	15.991	16.9768	17.0384	16.3338	17.367	16.1625	15.7621	16.9429	16.8295	15.9553	16.8579	16.7482	15.9719	16.6681	16.3556	16.5863	16.5891	16.1918	15.6854	15.9419	15.6594	15.7423	15.6186	16.3883	16.2102	16.4871	15.965	15.8436	16.4748	15.9952	15.6079	15.6975	16.2927	15.8488	16.8216	15.9269	16.0727	15.2615	15.7843	15.6923	15.5319	16.58	16.0654	16.374
P62077	Timm8b		14.8105	13.6417	16.0252	14.8084	14.5326	15.5034	15.3808	13.6117	15.1233	15.4445	14.2467	15.7925	15.5017	14.1163	15.7728	15.2986	14.0464	15.6724	15.7818	15.184	16.4609	15.9609	15.0647	16.4416	15.4511	16.1738	15.6969	14.3073	14.4316	14.7042	13.9003	13.997	14.2047	14.6481	14.8364	15.6839	14.2983	14.2672	15.3461	14.4652	14.0401	14.6909	15.3255	14.4322	15.9531	15.2314	15.8136	14.6255	15.2493	15.0708	14.5325	15.9446	15.4476	16.1194
Q9WV98	Timm9		15.7308	14.7258	16.5223	16.088	15.9312	16.6316	16.4669	15.1431	16.1925	16.5119	15.2795	16.3846	16.4292	15.3433	16.6894	16.1242	14.7978	16.1806	15.9702	15.0478	16.3924	16.0125	15.4581	16.7017	15.7965	16.1449	15.7717	16.7797	16.4416	16.5526	16.3909	16.5967	16.1126	16.6228	16.5004	16.7902	16.567	16.4353	16.8682	16.5063	15.9601	16.5857	16.9607	15.9292	17.0868	16.527	16.6264	16.0224	16.2766	16.5067	16.0321	16.8313	16.4239	16.6496
Q8BUY5	Timmdc1		13.7782	14.0698	14.3663	13.505	13.7746	14.9867	14.1902	13.9313	14.3797	15.0962	15.119	15.3253	15.2931	15.1039	15.7646	14.7654	15.2076	15.3949	14.511	14.7745	14.8841	14.6378	14.384	15.079	14.0612	14.3084	14.4955	12.7306	NA	NA	12.4897	NA	NA	NA	NA	13.9202	NA	12.6455	14.9718	NA	13.548	13.5855	NA	NA	NA	13.2691	NA	NA	12.7699	13.4126	NA	NA	NA	NA
Q8BH58	Tiprl		14.4234	14.5039	14.2589	14.0196	14.422	14.1576	14.1629	14.0627	13.8238	14.891	14.9245	14.7687	14.6084	14.3824	14.352	14.1003	14.8654	14.7908	13.8886	14.4164	14.7169	14.1027	14.1022	13.9307	14.4965	14.4538	14.4053	13.3756	13.2967	12.3778	13.8847	14.4901	13.5367	NA	11.9364	12.8514	13.7294	13.647	NA	14.0427	14.2899	14.1011	13.2512	NA	12.4435	12.934	NA	13.1346	13.6679	13.7595	12.0754	NA	12.0818	12.0507
Q9DCD5	Tjap1		NA	NA	NA	NA	NA	NA	NA	NA	NA	NA	NA	NA	NA	NA	NA	NA	NA	NA	NA	NA	NA	NA	NA	NA	NA	NA	NA	NA	NA	NA	NA	11.2711	NA	NA	NA	NA	11.8273	NA	NA	NA	10.7821	NA	NA	NA	NA	NA	NA	NA	12.1445	12.0899	NA	NA	NA	NA
P39447	Tjp1		13.842	14.0203	13.1542	13.8148	14.2069	13.6002	13.971	13.5839	13.1113	14.2824	14.6361	14.1972	14.5339	14.5704	14.4987	14.7914	14.7107	14.303	13.5598	13.2784	13.5279	13.7449	12.8908	13.4675	13.984	12.6367	13.7145	13.7469	14.1465	13.2349	14.2153	14.8552	13.9123	14.6014	14.6948	13.6781	14.5862	14.7204	13.9529	14.6862	15.0241	14.7271	15.5142	15.4425	14.7247	13.3679	12.6661	12.927	13.5451	13.7975	12.998	14.7214	14.1314	13.1439
Q9Z0U1	Tjp2		NA	NA	NA	NA	NA	NA	NA	NA	NA	NA	NA	NA	NA	NA	NA	NA	NA	NA	NA	NA	NA	NA	NA	NA	NA	NA	NA	10.6206	10.9778	NA	10.3207	11.9361	10.3095	NA	11.6746	11.4379	12.0522	12.1607	NA	12.9576	12.7273	11.9169	13.1337	12.8048	12.1776	12.0738	NA	11.7267	12.3212	12.6571	10.7982	13.5777	13.0648	11.8967
P04184	Tk1		NA	NA	NA	NA	11.831	NA	NA	NA	NA	NA	NA	12.8035	7.64875	10.586	11.1633	NA	11.2287	11.808	NA	NA	12.5387	9.64187	NA	12.6291	NA	NA	11.7151	NA	NA	NA	NA	NA	NA	NA	NA	NA	NA	NA	NA	NA	NA	NA	NA	NA	NA	NA	NA	NA	NA	NA	NA	NA	NA	NA
Q8VC30	Tkfc		13.1926	12.7127	14.2847	12.9055	12.4777	13.3148	13.2065	13.0703	13.3768	NA	NA	NA	NA	NA	NA	NA	13.0478	12.007	12.5643	12.6476	13.6585	13.3946	13.5655	11.3487	13.6735	13.1817	13.1091	NA	NA	NA	NA	NA	NA	NA	NA	NA	NA	NA	NA	NA	NA	NA	NA	NA	NA	NA	NA	NA	NA	NA	NA	NA	NA	NA
P40142	Tkt		16.1424	16.0314	16.4886	15.7941	15.7005	16.1441	15.5796	15.7894	16.2995	16.4306	16.2338	16.3958	16.2593	15.9809	16.3237	16.7847	16.51	16.6358	16.1626	16.3994	16.2624	15.8701	15.8859	15.8106	16.3079	16.1619	16.3391	15.0641	15.3617	15.5851	15.7618	15.9608	16.577	12.4312	13.2991	12.6381	14.7458	13.9495	13.8965	15.4848	15.2883	16.3721	13.2465	NA	12.6526	14.8463	14.026	15.1085	15.6878	16.3626	15.9755	13.5802	13.0512	12.1683
Q08122	Tle3		14.5983	14.8151	15.6062	14.6523	14.6744	15.2635	14.6016	14.3115	15.1176	15.162	14.8856	15.2205	15.2429	14.8798	15.2581	15.5807	15.4042	15.2011	14.9741	15.2301	15.1881	15.0049	14.5905	15.3049	14.8291	15.0148	14.9724	NA	NA	NA	NA	NA	NA	NA	NA	NA	NA	NA	NA	NA	NA	NA	NA	NA	NA	NA	NA	NA	NA	NA	NA	NA	NA	NA
O55047	Tlk2		10.7227	11.0215	11.6377	10.7139	10.0727	NA	10.5641	10.3648	10.8076	10.8765	10.4934	9.59798	11.2612	10.7521	10.9149	11.3388	10.676	10.8498	10.859	11.6687	10.9608	11.3993	10.169	10.4456	11.1617	NA	11.1315	NA	NA	NA	NA	NA	NA	NA	NA	NA	NA	NA	NA	NA	NA	NA	NA	NA	NA	NA	NA	NA	NA	NA	NA	NA	NA	NA
P26039	Tln1		13.5367	13.3158	13.3765	13.2519	13.183	12.6803	12.9613	12.7978	13.1669	13.6398	13.4894	13.3622	13.4029	13.176	12.9694	13.8652	13.8225	13.6048	14.3302	14.5622	13.9965	14.2727	13.9977	13.6006	14.9268	14.0137	14.2965	13.1876	13.2331	12.8755	13.8935	14.1282	13.7642	12.0401	12.409	12.5231	12.9355	12.5632	11.8113	13.5744	13.8736	13.9231	12.4281	NA	12.1019	14.004	12.3787	13.7703	14.5722	14.9847	13.8072	13.647	12.4438	11.763
Q71LX4	Tln2		10.7626	11.3956	12.396	10.8334	9.37917	11.7099	10.7287	11.0604	9.50183	13.6987	13.6187	13.4862	13.5701	13.2068	13.4838	12.8669	13.8682	13.5624	13.0796	13.5603	12.9356	13.1382	13.2126	13.0561	13.507	13.2123	13.1298	NA	NA	NA	10.6207	NA	NA	NA	NA	NA	12.2735	12.0443	NA	12.7616	12.6684	13.1179	12.374	NA	12.8189	12.1306	NA	12.4395	12.0871	13.0474	11.8978	NA	NA	12.3612
Q6R5N8	Tlr13		15.4421	15.8773	15.6581	15.7429	15.8087	15.9631	15.539	15.3538	15.0195	15.5879	15.6958	16.0043	15.612	15.6328	16.1371	14.17	15.3736	15.8342	15.6206	15.8856	15.6223	15.2459	15.8412	15.7891	15.4945	16.0204	15.5104	NA	NA	NA	NA	NA	NA	NA	NA	NA	NA	NA	NA	NA	NA	NA	NA	NA	NA	NA	NA	NA	NA	NA	NA	NA	NA	NA
Q8R0I4	Tm2d2		11.2852	NA	11.5029	NA	11.1621	NA	12.2823	12.4143	11.2613	13.0311	13.2289	9.30422	13.4939	13.9067	12.5813	NA	11.5774	13.0592	11.9411	10.1359	13.2277	11.9006	12.5433	11.39	11.1525	13.9196	12.4223	11.9264	NA	NA	NA	NA	NA	NA	NA	NA	NA	12.8421	NA	NA	11.7251	NA	NA	NA	NA	13.5744	NA	13.9371	NA	NA	NA	NA	NA	NA
Q9CRG1	Tm7sf3		NA	NA	NA	NA	NA	NA	NA	NA	NA	NA	NA	NA	NA	NA	NA	NA	NA	NA	NA	NA	NA	NA	NA	NA	NA	NA	NA	15.9023	16.5674	16.5641	15.8338	15.8943	16.0902	NA	NA	NA	16.706	16.5403	16.5676	15.8313	15.6926	15.4499	NA	NA	NA	15.6623	16.1156	15.7613	15.5379	14.9825	15.6058	NA	NA	NA
Q9DBU0	Tm9sf1		13.0589	12.6826	NA	13.3962	14.1535	NA	12.8385	14.0579	13.0221	12.976	12.7774	10.3128	NA	10.3178	NA	11.5631	NA	11.577	12.87	NA	12.1637	11.9333	12.1316	NA	12.6386	NA	12.5945	14.2718	14.4882	15.2192	14.4215	13.9037	14.9254	12.4161	14.1562	14.3167	15.1903	15.1976	15.445	14.3864	14.5833	14.9043	13.2145	12.2844	14.687	14.6661	15.5696	14.3248	14.6844	13.6346	15.0544	12.5019	14.0068	13.8808
P58021	Tm9sf2		15.8734	15.6712	13.0849	15.7829	15.2717	15.329	16.1855	15.862	15.7095	15.2799	15.3692	14.981	15.2442	15.5066	14.5389	15.4685	15.3318	15.2915	16.1431	15.494	15.6806	15.7273	16.0302	15.7208	16.0991	14.6299	15.8226	15.8673	16.1488	16.1867	16.0728	16.0447	15.8361	13.7335	14.7986	15.0568	16.3435	16.377	16.3561	16.2957	16.2457	15.6159	14.3103	14.5453	16.1287	16.8487	17.2076	16.4916	16.847	16.1214	16.5015	14.5711	15.9265	15.7843
Q9ET30	Tm9sf3		15.9258	15.6974	15.9249	16.0744	15.6425	15.7812	15.9761	14.9432	15.3978	16.114	15.5309	15.8363	15.9006	15.5435	15.2643	15.8267	15.3953	15.7275	16.1638	15.8209	15.6367	16.0232	16.1366	16.146	16.4551	15.2576	15.3284	14.2077	14.9404	15.2429	14.6773	13.8613	14.9425	12.4163	13.8087	13.792	15.4683	15.7564	15.7772	14.7549	15.0137	15.135	13.7016	13.8996	15.3747	15.3637	15.8304	15.2882	15.0957	14.2276	15.6291	13.7644	15.3197	14.8673
Q8BH24	Tm9sf4		16.3739	16.3811	16.503	16.3153	16.0846	16.3878	16.8283	16.4266	16.3898	16.2815	16.4341	16.5286	16.5623	16.4107	16.4993	16.8401	16.5492	16.4286	16.3843	16.4105	16.3252	16.5314	16.5048	16.4668	16.4353	16.1074	16.4088	16.0677	16.7785	16.5014	16.027	16.2317	15.7798	14.1045	15.261	15.3413	16.869	17.056	17.0436	16.2791	16.3478	16.0168	15.2079	14.8727	16.3722	16.8067	17.2803	16.748	16.4141	15.9551	16.5302	14.7379	16.3511	16.5096
Q9CR02	Tma16		14.8503	15.1133	15.2611	14.8482	15.1644	14.9379	15.0653	15.0245	14.7717	15.2643	15.1267	14.9623	15.3638	15.1528	15.0513	15.3142	15.2985	14.8934	14.5041	14.6371	14.5478	14.804	14.1831	14.5533	14.531	14.3073	14.6197	15.6139	15.8854	15.7112	15.7742	15.9154	15.2659	17.56	17.3804	16.2452	16.1873	16.3086	16.2366	15.6878	15.5519	15.4773	16.8988	16.6841	16.8557	15.5948	15.9065	15.5422	15.4383	15.0897	15.4534	17.3812	16.8189	16.4191
Q8K003	Tma7		15.2892	15.5091	16.6177	15.2238	15.2176	15.906	15.0726	14.812	15.9624	16.553	16.4232	16.5148	16.5686	16.1552	16.7651	16.8156	16.4767	16.8589	16.5957	16.8204	16.8808	16.4768	16.4694	16.6944	16.3923	16.6184	16.5851	13.3165	NA	13.1229	13.7145	NA	15.5147	NA	NA	NA	14.2821	NA	15.0336	14.3826	13.9169	15.2925	14.8329	NA	15.7662	14.4571	14.2586	13.9951	14.2733	15.5676	14.2418	13.4951	14.2642	14.6816
Q9DA39	Tmbim4		NA	NA	NA	NA	NA	NA	NA	NA	NA	NA	NA	NA	NA	NA	NA	NA	NA	NA	NA	NA	NA	NA	NA	NA	NA	NA	NA	15.951	16.5393	17.3166	15.3414	17.0347	17.2259	NA	14.8185	15.927	17.4212	18.2324	18.3562	16.7231	17.0202	17.5902	NA	16.7431	18.4144	16.7254	18.3287	16.9826	16.2777	16.1877	17.651	NA	17.1207	17.512
Q32NZ6	Tmc5		NA	NA	NA	NA	NA	NA	NA	NA	NA	NA	NA	NA	NA	NA	NA	NA	NA	NA	NA	NA	NA	NA	NA	NA	NA	NA	NA	17.3529	18.0869	16.575	16.891	15.6217	16.2449	NA	NA	NA	18.6151	17.1586	NA	18.0053	17.1321	13.0548	NA	NA	NA	18.6521	13.4022	18.8842	17.5963	17.533	17.4468	NA	NA	NA
Q7TN58	Tmc8		NA	NA	NA	NA	NA	NA	NA	NA	NA	NA	NA	NA	NA	NA	NA	NA	NA	NA	NA	NA	NA	NA	NA	NA	NA	NA	NA	14.4355	14.8987	NA	14.1605	14.7251	14.1737	12.4857	12.9623	12.309	14.673	14.9603	14.8532	NA	14.2472	14.6525	12.0556	NA	14.1849	14.631	14.8038	14.5818	14.4745	14.4174	14.066	13.8077	13.8396	13.5414
Q8R310	Tmcc3		NA	NA	NA	NA	12.5739	NA	9.46381	10.4465	NA	13.1255	14.101	13.998	13.8284	12.9788	13.9854	14.2009	11.5437	14.1103	12.0393	10.8002	NA	11.7044	NA	NA	11.9241	NA	NA	NA	NA	NA	NA	NA	NA	NA	NA	NA	NA	NA	NA	NA	NA	NA	NA	NA	NA	NA	NA	NA	NA	NA	NA	NA	NA	NA
Q921L3	Tmco1		16.008	16.1209	16.2432	15.9487	16.1079	16.3174	16.3078	16.1314	16.3103	16.1135	16.0933	16.0494	16.3139	16.2277	16.436	16.3207	16.3292	16.3495	15.5603	16.148	16.0616	15.9581	16.1194	16.452	15.843	15.9183	15.9184	14.9354	14.3522	14.819	14.3624	14.1997	14.5745	14.8797	15.1528	15.3206	14.8356	14.6343	15.3453	14.3444	14.9718	14.3146	15.3271	15.1237	15.3115	14.7348	14.4541	13.8388	14.4706	13.9392	14.1405	14.941	14.4222	14.6878
Q80X59	Tmco5b		15.384	15.6308	14.5316	15.8459	15.4185	15.1495	15.7265	15.3859	15.0585	15.9654	15.0679	15.5852	14.8631	16.469	14.9051	15.9381	15.834	14.4199	15.28	15.4232	15.1863	15.7601	15.9883	15.7204	14.9844	14.8002	15.6169	NA	NA	NA	NA	NA	NA	NA	NA	NA	NA	NA	NA	NA	NA	NA	NA	NA	NA	NA	NA	NA	NA	NA	NA	NA	NA	NA
Q8BQX5	Tmco6		NA	NA	NA	NA	NA	NA	NA	NA	NA	NA	NA	NA	NA	NA	NA	NA	NA	NA	NA	NA	NA	NA	NA	NA	NA	NA	NA	11.5896	NA	12.8305	NA	12.4834	NA	NA	14.1603	NA	NA	NA	NA	NA	NA	NA	NA	NA	12.7244	NA	NA	NA	11.5909	NA	NA	NA	NA	NA
Q3V009	Tmed1		9.62373	12.2004	NA	12.0562	12.3841	NA	NA	NA	11.5589	11.6811	12.1616	10.5975	12.7122	12.5743	11.5031	11.7053	9.15165	11.8108	13.25	13.1904	12.3883	12.8534	13.8842	13.9756	13.6733	11.8986	13.4726	12.8625	13.8391	14.3254	13.3462	14.5002	13.8128	NA	13.7178	12.5911	16.0075	16.2635	16.443	15.4263	15.4445	15.6834	14.7543	14.7971	16.6769	16.0119	16.7811	16.0718	16.0783	16.1498	16.3217	15.5726	16.9874	16.5171
Q9D1D4	Tmed10		13.6499	13.5575	11.6514	13.5405	13.2292	13.3272	13.685	13.4321	13.0108	14.1794	14.3221	14.1346	13.9352	14.3237	13.6213	14.307	14.0981	13.8957	14.8021	14.4254	14.2702	14.4205	14.7181	14.2146	14.6318	13.0639	14.5326	15.706	16.3677	16.7011	15.8076	15.7628	15.7312	14.671	15.537	15.762	17.5104	17.5191	17.7131	17.0977	16.9477	16.5607	16.0117	16.3716	17.6903	17.4695	18.0085	17.6241	17.2579	17.0229	17.5304	16.095	17.8381	17.5246
Q9R0Q3	Tmed2		13.4702	13.6112	11.8356	13.3368	13.6326	13.1093	13.358	13.5189	13.2342	14.1894	14.2657	14.0207	14.2596	14.1264	13.906	14.5161	14.2563	14.0807	14.2848	13.6591	13.9453	14.2615	14.494	14.2534	14.4834	13.7467	14.1927	14.6424	14.8814	15.2259	14.6865	14.6868	14.1376	13.612	14.2806	15.0651	16.3345	16.5918	16.4772	15.6361	16.0947	15.4692	15.0485	15.5336	16.3974	16.267	17.0509	15.9144	16.1291	15.7481	16.1986	15.3468	17.41	16.8096
Q78IS1	Tmed3		NA	NA	NA	NA	NA	NA	NA	NA	NA	NA	NA	NA	NA	NA	NA	NA	NA	NA	NA	NA	NA	NA	NA	NA	NA	NA	NA	9.98137	10.5357	11.537	10.7542	10.3858	12.0088	NA	NA	NA	14.6011	14.5537	14.8879	13.9223	13.5184	13.3597	13.3425	12.2565	14.6974	13.9218	14.731	13.4297	14.5771	13.365	14.6119	13.0725	14.6539	14.5287
Q8R1V4	Tmed4		13.283	13.6008	12.5203	13.4777	13.4278	12.3143	13.2934	13.3828	12.5275	14.5974	14.5184	14.4185	14.4114	14.7618	14.1229	13.9848	14.6927	14.4277	14.6447	15.1919	14.5974	14.7047	14.9515	14.589	14.6489	15.2496	14.5969	16.0286	16.3684	16.948	16.0816	16.5203	15.6618	14.8561	15.993	15.9649	17.9767	18.2357	18.1734	17.2889	17.4626	16.9087	16.4395	17.0516	17.5863	17.7316	18.5911	17.7809	17.552	17.6234	17.3708	16.5673	18.3659	17.8423
Q9CXE7	Tmed5		12.4466	12.8197	12.5594	11.9915	11.5396	10.1654	11.7321	11.7703	NA	14.0838	14.1356	13.7698	14.1874	13.7364	13.6809	14.2391	13.9917	14.1554	13.7389	12.4511	12.7252	13.623	12.6434	13.1564	13.7602	13.1448	14.0498	13.5094	14.3651	14.8231	14.5635	14.9987	15.1855	NA	13.7393	14.0684	17.1575	17.0056	17.2635	16.8594	17.2355	16.9372	15.8284	16.149	17.2795	15.5457	16.2507	15.7596	15.7651	15.5477	15.8595	15.4736	16.5259	16.392
Q99KF1	Tmed9		13.0338	13.0794	12.2834	13.2291	13.0054	13.1976	13.162	13.2203	12.9216	13.495	13.5871	13.3152	13.7823	13.8244	12.8101	12.9396	13.526	13.5437	14.1493	14.0044	13.7951	14.3458	14.0466	13.3217	14.3765	13.599	13.8367	14.9086	15.2973	15.6408	15.1377	14.3672	15.1216	13.9732	15.1925	14.847	16.6138	16.7219	16.7201	16.1868	16.2286	15.6265	15.2482	15.3401	15.7424	16.584	17.1555	16.4189	16.3976	16.1094	16.4474	15.4428	17.0042	16.6569
Q6PFE7	Tmeff1		NA	NA	NA	NA	NA	NA	NA	NA	NA	NA	NA	NA	NA	NA	NA	NA	NA	NA	NA	NA	NA	NA	NA	NA	NA	NA	NA	12.4652	14.9819	12.6685	13.4059	NA	NA	NA	NA	NA	14.2273	14.2247	NA	13.0129	14.2999	13.5434	NA	NA	NA	13.8881	NA	13.5245	13.2473	NA	NA	NA	NA	11.6454
Q9QYM9	Tmeff2		NA	NA	NA	NA	NA	NA	NA	NA	NA	NA	NA	NA	NA	NA	NA	NA	NA	NA	NA	NA	NA	NA	NA	NA	NA	NA	NA	NA	NA	NA	NA	11.7121	NA	NA	NA	NA	13.1247	14.1165	12.7896	14.6816	15.5082	13.598	NA	NA	12.0653	11.0961	NA	12.1034	12.0923	11.7138	NA	NA	NA	NA
Q8VC04	Tmem106a		NA	NA	NA	NA	NA	NA	NA	NA	NA	NA	NA	NA	NA	NA	NA	NA	NA	NA	NA	NA	NA	NA	NA	NA	NA	NA	NA	16.4328	17.3348	16.983	16.2262	16.4584	NA	NA	NA	NA	15.7388	15.9302	16.5443	14.8289	14.4824	15.0881	NA	NA	NA	16.8178	17.008	16.7818	16.2364	16.4068	16.1916	NA	NA	NA
Q80X71	Tmem106b		15.4359	15.7867	16.0022	15.6948	16.0822	15.7252	15.9725	15.9033	16.0084	14.934	14.4526	15.1189	15.6358	15.3589	15.6273	14.6189	14.3385	15.0755	15.7685	14.9887	15.0951	15.9022	16.0529	15.4748	15.0896	14.577	14.9959	15.6326	16.1338	15.9174	15.3063	15.1177	15.0935	10.2208	10.4952	11.0871	15.3838	15.4306	15.2474	14.3232	14.5687	14.485	11.1746	10.736	11.2052	15.3173	15.4544	15.2259	14.9376	14.3977	14.9696	10.7029	12.3482	10.4119
Q3UBX0	Tmem109		13.5444	13.6246	13.6648	13.8116	13.7112	13.2449	13.9409	13.5339	13.4317	13.5456	13.1869	13.5041	13.7551	13.2901	13.8487	13.7558	13.3945	13.3706	13.055	13.882	13.2654	13.612	13.8579	13.6606	12.9358	14.4747	12.9982	15.2802	14.9135	14.4873	14.8064	15.2658	14.0252	15.0935	15.5601	16.0723	14.7261	15.3387	15.0962	14.7632	15.0287	14.8639	15.3814	15.4594	15.5844	14.7364	14.7929	14.5571	14.6781	14.6938	12.132	15.2777	14.9094	15.0317
Q8BK08	Tmem11		15.6032	15.5091	8.90931	15.7825	16.0564	15.7692	15.8184	15.7253	16.1563	15.3226	15.514	15.291	15.201	15.5029	14.0165	15.905	14.7018	15.8191	14.7241	15.4472	15.1448	15.4507	15.6494	15.7485	14.6879	12.6644	15.7423	15.505	15.076	14.8715	14.7481	15.0049	14.8429	14.0818	15.5247	15.1143	14.1439	14.4307	15.0844	14.8717	14.3254	14.5726	14.9594	13.364	13.8463	14.8617	15.3145	14.4821	14.8508	14.9652	14.8138	13.8677	14.4067	15.2029
Q9WUH1	Tmem115		NA	NA	NA	NA	NA	NA	NA	NA	NA	NA	NA	NA	NA	NA	NA	NA	NA	NA	NA	NA	NA	NA	NA	NA	NA	NA	NA	14.8186	16.021	16.3054	15.3588	14.948	15.4193	NA	12.4869	14.0952	16.7134	16.8262	16.2299	15.7123	15.5814	15.2523	NA	13.2419	15.3716	16.5738	18.0197	16.6091	15.692	14.8691	16.2941	14.0566	15.9789	16.3383
Q8C1E7	Tmem120a		NA	NA	NA	NA	NA	NA	NA	NA	NA	NA	NA	NA	NA	NA	NA	NA	NA	NA	NA	NA	NA	NA	NA	NA	NA	NA	NA	NA	NA	NA	NA	NA	NA	NA	NA	NA	12.6118	12.4804	NA	13.2885	12.441	NA	NA	NA	NA	NA	13.2106	NA	NA	NA	12.3693	13.6847	NA	NA
Q9D8Y1	Tmem126a		15.1285	15.6787	15.0361	15.8857	15.6712	15.056	15.7724	15.6766	14.858	15.7918	15.4801	15.3197	15.6805	15.4009	15.9314	15.9422	15.6598	14.9815	15.1648	15.5362	15.3617	15.6328	15.4495	15.3592	15.1573	16.4258	15.2724	15.4099	15.0266	14.6219	15.1819	13.8532	12.0369	NA	15.5095	13.747	15.1216	14.8653	15.1612	15.1174	15.133	14.6756	14.7658	14.5586	15.2448	15.0868	14.7551	15.0798	15.1081	14.722	14.1048	15.6187	15.3274	14.9963
Q8BGP5	Tmem127		NA	NA	NA	NA	NA	NA	NA	NA	NA	NA	NA	NA	NA	NA	NA	NA	NA	NA	NA	NA	NA	NA	NA	NA	NA	NA	NA	15.7178	15.7866	15.3844	15.8404	16.4128	NA	NA	NA	NA	15.6708	15.1727	NA	15.7594	15.3	14.4302	NA	NA	NA	15.8181	NA	15.6911	15.5028	15.6375	14.1774	NA	NA	NA
O70472	Tmem131		12.3576	13.5769	13.4286	12.5622	13.5465	13.0184	12.9293	11.9104	13.7684	14.5019	14.3055	13.3568	14.3196	14.3922	13.7671	14.0005	14.4199	13.0838	12.8961	12.6655	12.5729	13.725	12.3883	12.1357	13.0593	12.1516	11.9959	13.7112	13.227	12.5653	13.5521	13.72	12.9239	NA	12.624	NA	14.0465	14.5734	13.1471	13.725	13.6945	12.6923	12.606	12.7928	12.9225	13.3762	NA	13.8683	13.3687	13.3882	NA	12.5463	NA	NA
Q922P8	Tmem132a		NA	NA	NA	NA	NA	NA	NA	NA	NA	NA	NA	NA	NA	NA	NA	NA	NA	NA	NA	NA	NA	NA	NA	NA	NA	NA	NA	14.5373	14.718	14.6195	14.3601	14.8944	14.5718	12.1784	13.0296	12.4873	15.3469	15.6062	14.737	15.2831	15.7573	14.9754	12.2218	NA	13.2534	15.018	14.6338	15.1744	14.7656	15.0068	14.6509	12.5657	12.7279	11.9826
Q9D938	Tmem160		NA	NA	NA	NA	NA	NA	NA	NA	NA	NA	NA	NA	NA	NA	NA	NA	NA	NA	NA	NA	NA	NA	NA	NA	NA	NA	NA	15.8789	15.9017	15.9495	15.5132	15.0924	15.2022	NA	14.654	14.9309	14.4927	14.3465	14.3621	14.3862	14.151	14.0425	13.7899	NA	13.2241	14.1509	14.9912	14.4971	14.2775	14.4219	14.2681	13.4338	13.1308	NA
P52875	Tmem165		11.1988	13.0283	13.4123	12.3842	12.7813	12.9579	12.5087	11.5565	12.0925	13.4856	13.2739	13.5394	13.3482	12.3412	13.6802	13.7331	13.3386	12.8817	11.8891	12.2907	12.726	12.8826	12.3961	13.4678	12.8978	11.4965	12.4708	14.0261	14.7356	14.5337	14.2949	14.1374	14.4299	10.3716	12.3655	11.952	14.5821	15.3164	15.1237	14.0607	14.4925	14.6524	13.3964	13.1425	14.3641	14.7095	15.708	15.0773	14.7713	14.0684	15.2226	12.136	14.2143	14.3253
Q91VX9	Tmem168		15.1086	14.701	14.1157	14.2521	14.6121	14.1064	14.568	14.9134	14.7142	13.6029	13.6983	NA	13.3703	13.693	14.1428	14.1922	13.7203	13.6441	13.4559	14.4502	12.6045	13.71	14.3905	13.4111	13.707	13.2057	13.5605	13.9853	14.5352	14.0106	14.1267	14.1846	13.7853	11.2274	12.1275	12.9412	13.238	13.4521	13.2923	12.3594	13.1042	12.7176	11.3517	9.49739	12.3387	13.5565	13.151	13.224	12.8696	12.7956	13.4605	11.4478	12.5733	12.8755
Q9CXY1	Tmem175		9.624	9.19871	9.73134	NA	NA	NA	NA	NA	8.92565	9.03511	5.5686	NA	9.02593	NA	8.78979	NA	NA	NA	10.1038	9.79539	10.3467	NA	11.1363	10.384	9.90586	9.89201	NA	12.09	12.5703	11.9381	11.4821	11.2237	11.7339	NA	NA	NA	11.106	12.5511	13.0267	11.0155	11.4785	11.6122	NA	NA	NA	12.812	13.557	13.3722	11.8488	11.0525	12.0639	NA	NA	NA
Q9DCS1	Tmem176a		NA	NA	NA	NA	NA	NA	NA	NA	NA	NA	NA	NA	NA	NA	NA	NA	NA	NA	NA	NA	NA	NA	NA	NA	NA	NA	NA	13.6585	14.6277	13.7761	13.9891	14.4449	12.3333	NA	NA	NA	12.7212	12.9439	12.6231	NA	11.2263	12.2884	NA	NA	NA	12.867	13.11	NA	12.4941	13.1004	NA	NA	NA	NA
Q9R1Q6	Tmem176b		12.4997	12.4423	13.137	13.1752	13.6523	14.1383	13.2549	10.5821	13.0463	11.1807	9.87267	11.3331	12.6506	12.9048	13.2214	NA	11.1848	9.78938	12.8006	12.2688	NA	13.6639	13.6158	13.459	11.4686	NA	10.814	14.5878	15.3677	15.3268	14.5866	14.7839	14.7152	NA	10.1996	10.3532	14.2883	14.8668	13.8702	14.0466	14.5374	14.0136	8.57192	NA	11.5181	14.7352	14.2308	14.6647	14.4615	14.0254	14.5694	NA	11.4206	9.90339
Q9CY24	Tmem179b		NA	NA	NA	NA	NA	NA	NA	NA	NA	NA	NA	NA	NA	NA	NA	NA	NA	NA	NA	NA	NA	NA	NA	NA	NA	NA	NA	15.8671	15.5102	15.1446	15.5727	15.4656	15.751	NA	NA	NA	15.524	15.4844	15.7226	14.9758	15.9369	NA	NA	NA	NA	15.8144	16.0352	15.4381	15.808	15.1984	15.458	NA	NA	NA
Q91W52	Tmem19		NA	NA	NA	NA	NA	NA	NA	NA	NA	NA	NA	NA	NA	NA	NA	NA	NA	NA	NA	NA	NA	NA	NA	NA	NA	NA	NA	14.1925	12.4691	13.3186	12.6501	NA	14.0569	NA	14.2548	14.3511	14.1228	14.4779	14.5445	NA	13.8039	14.1256	14.1372	NA	14.803	14.6631	13.782	13.422	14.1136	13.6752	14.0269	15.1291	14.8671	15.0913
Q8IY95	TMEM192		17.0203	16.95	17.001	17.0038	17.2075	16.9826	9.93443	11.8883	NA	16.023	15.8792	15.8551	16.1936	15.9405	15.8517	6.58543	NA	9.50326	16.2996	16.463	16.2813	16.5332	16.7454	16.4112	11.0275	NA	13.0522	18.8174	19.1689	19.4233	18.5907	18.1795	18.4542	8.7146	NA	NA	18.6629	18.5969	18.5709	17.5989	17.4058	17.4054	NA	9.81415	NA	18.3898	18.9181	18.3589	17.8748	17.6001	18.3506	NA	NA	NA
Q9CXT7	Tmem192		12.5191	12.8077	12.7634	13.0721	13.9115	13.9419	13.9782	13.1681	13.6606	13.7516	12.9278	13.3039	13.5572	12.5766	12.7253	13.8064	11.3366	13.6253	12.6185	13.2573	12.5307	13.618	13.8024	13.7351	12.3274	12.8993	13.3089	15.7479	16.3106	16.332	15.3606	15.3008	15.3098	NA	NA	NA	16.2426	16.2851	16.3371	15.27	15.2201	14.6654	NA	NA	NA	15.828	16.2232	15.6114	15.3385	14.5175	15.3522	NA	NA	NA
Q5SYH2	Tmem199		13.8859	14.1971	13.9853	13.2147	14.1978	14.1152	14.085	13.7309	13.0386	13.8747	13.8571	13.9671	14.0403	13.1375	14.3271	13.3106	14.3649	13.7713	13.4996	13.144	13.485	13.684	13.242	13.3525	12.8796	13.1881	13.1012	15.0346	15.0053	NA	14.6753	15.3516	14.6744	14.4361	15.3033	NA	15.166	15.5993	15.0547	14.4128	14.572	14.9771	14.2314	15.5072	15.3901	14.1709	15.1232	14.4725	14.3748	14.7021	14.6103	NA	NA	14.085
Q91XE8	Tmem205		16.999	16.9137	17.2759	16.9127	16.8935	17.1559	16.7488	16.8559	17.0063	16.3842	16.3074	16.4848	16.4394	16.3952	16.8559	16.489	16.3685	16.3787	17.22	17.4661	17.3366	17.3354	17.4375	17.6364	17.1144	16.9912	17.0245	16.1409	16.1033	16.0809	16.2497	16.3279	NA	15.1736	15.3125	17.2963	15.5515	15.402	15.4666	15.4296	15.343	15.7758	14.8976	13.9111	16.0134	16.1278	17.0205	NA	16.5127	16.0102	16.5155	16.2932	16.0338	16.2928
Q8BRG8	Tmem209		14.0502	14.255	13.7082	13.8351	14.1304	14.6756	13.8145	14.2041	13.7114	14.8349	14.1725	14.4937	14.6635	14.4282	14.3268	14.8466	15.0223	14.1528	14.4148	14.5385	14.3845	14.3853	14.5128	14.8164	14.3916	13.9236	13.7339	13.6259	13.6164	13.1957	13.423	13.7418	12.7465	14.2196	14.0304	14.5078	14.2648	14.0056	13.9665	13.8096	13.6087	14.207	14.8688	15.1869	14.8049	14.2363	14.6312	13.8842	14.1413	13.6625	13.8075	14.7738	14.6551	15.2764
Q8BM55	Tmem214		14.5698	14.708	13.2432	14.5868	14.7064	14.6027	15.105	14.8896	14.6824	14.076	14.0504	13.9486	13.9383	13.9833	14.0632	14.0595	14.2865	14.0148	14.5031	14.4824	14.9179	14.9282	14.9354	14.7251	14.4048	14.6639	14.6837	14.0155	13.544	13.5755	13.4242	14.2383	13.6229	13.481	14.0164	14.4905	12.6125	13.4862	13.0565	12.9614	13.0397	13.1402	13.6904	14.173	13.8546	13.9825	13.8361	13.8531	13.8294	13.8974	13.9666	14.7585	14.4514	14.8418
Q9D123	Tmem219		NA	NA	NA	NA	NA	NA	NA	NA	NA	NA	NA	NA	NA	NA	NA	NA	NA	NA	NA	NA	NA	NA	NA	NA	NA	NA	NA	NA	NA	NA	NA	NA	NA	NA	NA	NA	14.4182	14.6211	NA	NA	12.8683	NA	NA	NA	NA	NA	NA	NA	NA	NA	NA	NA	NA	11.6437
Q3TBN1	Tmem248		NA	NA	NA	NA	NA	NA	NA	NA	NA	NA	NA	NA	NA	NA	NA	NA	NA	NA	NA	NA	NA	NA	NA	NA	NA	NA	NA	NA	12.6929	NA	12.0733	12.774	11.9279	NA	NA	NA	12.9574	13.8191	NA	14.0527	14.5134	11.7576	NA	NA	10.9991	12.4277	NA	13.2722	13.575	13.3523	12.2129	NA	NA	NA
P61166	Tmem258		12.5215	14.4462	11.4706	13.1807	14.119	12.8456	NA	14.1076	14.102	11.2809	13.8059	11.5303	13.19	13.4725	14.1065	NA	13.9165	13.2973	11.815	13.9953	13.6342	12.0454	13.7392	13.437	NA	16.33	14.062	14.0418	15.5161	NA	13.2568	16.2435	13.9742	NA	NA	NA	NA	14.4805	NA	NA	14.5799	14.0794	NA	NA	13.115	13.0455	NA	14.7728	13.6074	14.0487	NA	NA	NA	13.782
Q8CIV2	Tmem259		13.9927	14.0067	14.897	13.8417	14.0284	14.4988	14.0025	13.6207	14.225	14.0434	14.2318	14.4722	14.3816	14.2853	14.6932	13.4809	14.399	14.1253	14.3823	14.8003	14.5983	14.4161	14.7238	14.8758	14.1258	14.2186	14.4331	NA	NA	NA	NA	NA	NA	NA	NA	NA	NA	NA	NA	NA	NA	NA	NA	NA	NA	NA	NA	NA	NA	NA	NA	NA	NA	NA
Q8VEK0	Tmem30a		14.4193	14.1748	14.6512	14.1124	14.3819	14.9048	14.6348	14.3335	14.0861	14.0214	13.8443	13.4491	14.2777	14.4284	14.2192	13.2664	14.2441	13.2831	15.2439	15.3969	15.1551	15.3452	15.5009	15.5609	14.9338	15.7635	14.9091	15.8606	16.5298	16.4785	16.1322	16.8167	16.2479	13.2248	13.926	14.3133	15.5741	16.013	15.963	16.0987	16.2652	16.0637	12.9487	12.3799	12.5713	16.4623	16.9143	16.5229	16.5941	16.7074	16.675	12.7585	14.6857	15.0154
Q9CR67	Tmem33		15.1318	14.8378	13.5698	15.2253	14.7676	15.2309	15.5742	15.2208	15.2982	15.354	15.1023	15.554	15.0945	15.4375	14.6047	15.9491	14.9692	15.4172	15.933	15.722	15.7198	15.5927	16.0523	15.7923	15.6735	15.0332	15.5422	NA	NA	NA	NA	NA	NA	NA	NA	NA	NA	NA	NA	NA	NA	NA	NA	NA	NA	NA	NA	NA	NA	NA	NA	NA	NA	NA
Q8K1A5	Tmem41b		12.6403	NA	11.9047	12.8966	11.0075	11.8656	11.3661	11.1508	12.8315	12.506	13.4128	13.5125	11.0078	13.3546	13.8766	12.0785	12.9935	12.7179	8.39988	NA	10.5016	11.4505	11.6842	11.7275	11.4126	NA	12.9869	NA	NA	NA	NA	NA	NA	NA	NA	NA	NA	NA	NA	NA	NA	NA	NA	NA	NA	NA	NA	NA	NA	NA	NA	NA	NA	NA
Q9DBS1	Tmem43		15.4393	15.4705	15.5375	15.7262	15.6149	15.4454	16.0634	15.651	15.3571	15.241	15.1893	14.7123	14.7158	15.2766	14.7905	15.0632	15.337	14.8712	16.3172	15.7718	15.5892	16.1207	16.3815	16.0805	15.8587	15.1065	15.572	14.6123	14.3925	13.8138	14.1078	13.573	13.2488	13.986	14.0754	14.2076	14.3185	14.1628	14.1843	13.8401	14.0797	13.704	13.7742	12.9871	13.4074	14.9747	14.6648	14.7182	14.6735	14.249	14.8486	14.4016	14.8166	14.4151
Q9CXL1	Tmem50a		NA	NA	NA	NA	NA	NA	NA	NA	NA	NA	NA	NA	NA	NA	NA	NA	NA	NA	NA	NA	NA	NA	NA	NA	NA	NA	NA	14.9851	14.8727	14.4787	14.7522	14.3689	14.8092	11.5441	NA	12.9706	13.5067	14.3851	13.3075	13.88	14.559	14.525	11.2615	NA	12.1225	14.5408	14.0721	14.399	14.6285	13.9903	14.4083	13.6897	12.9541	11.9656
Q9D1X9	Tmem50b		NA	NA	NA	NA	NA	NA	NA	NA	NA	NA	NA	NA	NA	NA	NA	NA	NA	NA	NA	NA	NA	NA	NA	NA	NA	NA	NA	13.4873	14.4965	14.2722	14.8473	NA	15.0895	NA	NA	NA	15.3767	NA	NA	15.8477	16.2368	15.7431	NA	NA	NA	14.9014	13.3033	14.0509	15.2054	12.8944	15.0625	NA	NA	NA
Q9QY73	Tmem59		14.8625	13.338	13.396	14.9942	15.5117	14.7976	12.8621	13.3389	11.8833	11.4033	10.5531	11.0817	14.3667	14.9914	14.0028	12.4408	NA	11.4621	12.332	13.2105	12.6969	14.84	15.5187	14.6093	12.6069	12.1979	10.5129	14.9983	15.6539	15.0282	16.9057	17.4431	16.4874	11.9549	11.0842	11.6282	15.2219	15.2544	15.0632	17.1778	17.6286	16.1024	11.0015	NA	11.5304	16.558	15.4126	16.5929	17.228	17.1839	16.7173	11.6755	12.9045	11.9987
Q91YT8	Tmem63a		NA	NA	NA	NA	NA	NA	NA	NA	NA	NA	NA	NA	NA	NA	NA	NA	NA	NA	NA	NA	NA	NA	NA	NA	NA	NA	NA	11.8807	12.7473	12.3805	12.4103	12.9922	12.9925	NA	NA	NA	15.4952	15.8742	15.7636	15.5717	15.5417	15.6593	11.5489	NA	11.823	13.5015	12.9881	13.2569	13.6453	12.7433	13.244	NA	NA	NA
Q3TWI9	Tmem63b		NA	NA	NA	NA	NA	NA	NA	NA	NA	NA	NA	NA	NA	NA	NA	NA	NA	NA	NA	NA	NA	NA	NA	NA	NA	NA	NA	14.4962	14.366	14.6698	14.7754	14.7006	15.3182	NA	NA	NA	14.5075	14.3899	13.8861	14.6155	14.987	14.9473	NA	NA	NA	15.2157	14.8096	14.1631	15.2601	14.6547	15.6601	12.7512	13.3018	NA
Q8CBX0	Tmem63c		NA	NA	NA	NA	NA	NA	NA	NA	NA	NA	NA	NA	NA	NA	NA	NA	NA	NA	NA	NA	NA	NA	NA	NA	NA	NA	NA	13.5955	14.2552	13.3974	14.1677	14.5815	14.7107	NA	NA	NA	12.7586	13.7083	13.3455	13.4952	13.899	14.0803	NA	NA	NA	12.4736	13.238	12.6694	13.178	13.4996	13.9221	NA	NA	NA
Q8BQU7	Tmem74		NA	NA	NA	NA	NA	NA	NA	NA	NA	NA	NA	NA	NA	NA	NA	NA	NA	NA	NA	NA	NA	NA	NA	NA	NA	NA	NA	15.3569	16.2143	15.2089	15.7189	16.4405	15.3548	NA	NA	13.0819	14.6579	15.5106	14.6274	14.9912	15.2865	15.13	13.8183	NA	13.242	14.5151	14.6336	15.5483	15.132	15.5735	15.3366	NA	13.8822	12.8761
Q8BXN9	Tmem87a		13.6701	14.1063	11.7416	13.9487	13.7511	12.595	14.0353	13.815	13.2336	13.5196	13.0812	13.4717	13.9597	13.7351	14.0316	13.0828	13.3784	13.3705	13.299	13.8792	13.0867	14.0477	13.7739	14.2404	13.7187	13.5269	13.3674	16.1195	16.8383	16.8251	16.5979	16.973	16.6034	13.9013	15.5363	15.5984	17.2963	17.5995	17.4	16.942	17.101	16.9042	15.4179	15.7484	16.8586	17.0058	17.5598	17.1722	16.927	16.9251	17.3947	14.8045	16.8508	16.3425
Q8BKU8	Tmem87b		NA	NA	NA	NA	NA	NA	NA	NA	NA	NA	NA	NA	NA	NA	NA	NA	NA	NA	NA	NA	NA	NA	NA	NA	NA	NA	NA	14.2403	14.8075	14.477	14.2389	14.6273	14.4619	NA	14.0545	14.1825	15.4791	15.8727	14.789	14.3885	14.272	15.0583	13.4648	13.9515	15.1667	14.9763	15.367	14.8223	14.9706	14.4409	14.6617	12.6722	14.8177	14.318
Q9CR23	Tmem9		13.2615	14.2334	14.848	14.4957	14.594	14.7291	14.5371	13.6718	13.7675	14.6287	14.0439	14.0066	14.8454	14.827	15.0054	12.1807	14.2151	13.4433	14.555	15.1146	14.8564	14.9306	15.1552	15.1535	14.5582	15.8874	14.7586	17.514	17.8883	17.3396	16.7217	17.4496	16.18	12.7622	13.8588	14.5494	17.1386	17.3513	16.5848	16.2699	16.9097	16.3723	13.3113	14.0807	14.1013	17.8807	17.1672	17.6859	17.1943	17.3747	17.0117	14.8582	15.0942	15.1493
Q9JJR8	Tmem9b		NA	NA	NA	NA	NA	NA	NA	NA	NA	NA	NA	NA	NA	NA	NA	NA	NA	NA	NA	NA	NA	NA	NA	NA	NA	NA	NA	16.0924	16.5839	16.3647	16.2618	16.2392	16.3427	NA	13.1885	13.6678	15.3053	15.6269	15.0605	14.6188	15.6457	15.5596	12.1699	NA	12.8763	15.7673	15.2054	15.6347	15.302	15.3192	15.5145	13.9449	13.5626	13.0812
B9EKI3	Tmf1		12.9583	13.0185	12.9254	9.39211	11.8904	12.7065	12.8192	13.2861	13.2081	12.4432	12.742	12.9313	12.5238	11.4635	12.7736	13.4276	12.6762	11.4679	13.3038	13.0588	12.454	13.1979	11.6499	13.0235	13.0603	12.1374	13.1363	13.912	14.845	15.1931	12.2392	12.7308	14.0208	12.6877	14.6251	14.479	15.5847	15.9533	15.9244	13.7904	13.7955	14.746	13.9228	14.7076	16.0418	15.2563	16.262	15.4328	13.3632	12.9947	15.4555	14.5681	16.1515	15.7151
Q9JKK7	Tmod2		13.3116	13.3824	13.7026	13.302	12.9237	13.6624	13.1236	12.9833	12.5817	13.8411	13.7682	13.9308	14.1673	13.344	14.0399	13.8663	14.0394	13.7853	13.6786	14.1771	14.2068	13.9058	13.759	13.4367	13.5648	14.4308	14.056	12.5527	12.5334	12.3767	12.4133	12.8352	12.9693	NA	12.9724	13.5149	13.2296	12.8967	13.2482	13.2014	12.7947	13.4258	13.9351	NA	14.221	12.7669	13.4139	13.0523	13.6693	13.2097	13.4882	14.657	12.4343	13.2626
Q9JHJ0	Tmod3		14.813	14.4142	12.9904	14.7179	14.6541	13.6325	14.3306	14.4214	14.4597	14.8551	14.8533	14.2999	14.7835	14.8222	13.6436	15.1702	15.0018	14.7291	15.0034	15.1603	14.9968	15.4521	14.9794	14.9397	15.2695	14.5938	14.9332	13.5656	12.5816	12.3031	14.2001	14.0692	13.4879	13.0592	12.687	NA	12.725	12.7633	13.3687	14.1219	14.6435	14.0712	13.6842	13.7664	12.6147	13.6548	NA	13.948	15.0935	15.2183	13.5845	NA	NA	13.8374
Q61029	Tmpo		16.5287	16.6328	16.1875	16.5248	16.6327	16.5016	16.5529	16.3546	16.3659	17.1594	17.1151	17.0102	17.3013	17.2973	17.029	17.396	17.3103	16.9928	16.6346	16.8957	16.5237	16.8166	16.9386	16.6777	16.6688	15.9168	16.3125	15.655	14.2756	14.1897	14.1937	14.571	14.468	15.5468	15.9608	16.5324	15.4884	15.5656	15.8329	15.6729	15.9633	15.9154	16.7536	17.0768	16.2142	15.9042	16.2338	16.1501	15.5505	15.6923	15.4001	16.3217	16.2731	16.7853
Q61033	Tmpo		15.639	15.7923	15.8636	15.6024	15.948	15.7523	15.9461	15.7558	15.3907	16.8974	16.9471	16.6603	16.9356	17	16.9373	16.9482	17.0168	16.5921	16.7303	16.7753	16.6136	16.9661	16.6885	16.775	16.6603	16.0713	16.297	14.7242	13.1714	13.0386	13.328	13.6374	13.446	15.228	15.3932	15.4381	14.9929	15.0683	15.0722	14.9733	15.2615	15.0451	16.1463	16.7453	15.8199	15.6612	15.516	15.5477	15.1125	15.3153	14.4579	16.8861	16.5415	16.3684
Q6ZWY8	Tmsb10		17.2641	16.086	17.716	16.7391	16.5373	17.0878	17.2438	15.8685	16.873	16.5161	15.7935	16.7034	16.4729	15.3127	16.6227	16.1545	15.6789	16.6949	17.0483	16.7114	17.1858	16.6941	16.2352	17.0242	17.2495	17.6028	16.5316	15.2444	15.3515	14.8952	16.3761	15.9798	16.3042	NA	NA	11.9718	13.2592	13.0218	12.8642	14.6327	14.783	15.815	NA	NA	14.2462	15.028	12.5905	15.0701	16.1233	16.6334	15.9367	12.7428	12.7257	13.9221
P20065	Tmsb4x		11.1972	NA	NA	11.8174	14.2684	NA	NA	NA	NA	14.7958	14.2161	15.0594	13.5752	13.8914	14.659	14.0194	14.0835	15.1046	15.5752	15.9746	15.8297	14.9311	14.9808	16.1203	16.2951	16.6806	15.7146	NA	NA	NA	NA	NA	NA	NA	NA	NA	NA	NA	NA	NA	NA	NA	NA	NA	NA	NA	NA	NA	NA	NA	NA	NA	NA	NA
Q56A06	Tmtc2		14.0045	13.1838	14.8157	12.2679	13.74	14.1108	12.4998	12.9731	13.6883	15.0023	15.0638	15.0774	15.0997	14.94	15.0111	15.482	14.9553	15.3194	13.8235	14.3833	14.4638	14.9629	14.6531	14.4935	14.4748	13.5936	13.5786	NA	NA	NA	NA	NA	NA	NA	NA	NA	13.5625	14.2112	13.9331	13.9221	13.6876	13.5155	14.5415	13.8082	14.4697	12.8543	NA	NA	NA	NA	NA	13.198	NA	13.8169
Q8BRH0	Tmtc3		12.063	13.0878	11.7825	12.9301	13.064	12.3936	13.1199	12.1145	10.9595	13.7843	14.0405	13.9284	14.1681	14.1318	13.9973	12.5389	14.1358	13.7749	12.9653	12.1647	11.5501	12.6903	12.2925	12.7015	13.0418	NA	13.5358	NA	NA	NA	NA	NA	NA	NA	NA	NA	NA	NA	NA	NA	NA	NA	NA	NA	NA	NA	NA	NA	NA	NA	NA	NA	NA	NA
Q8VBT0	Tmx1		15.1264	15.4034	15.5719	15.4007	15.4599	15.4657	15.5321	15.698	15.4688	15.302	15.3174	15.2304	15.3391	15.2974	15.5227	15.2364	15.2981	15.1578	15.3249	15.529	15.3041	15.4655	15.7154	15.5364	15.2023	15.008	15.3393	16.9187	16.8739	16.701	16.4055	16.9713	16.7909	16.5547	16.6499	16.7893	16.6426	16.9192	17.1343	16.6385	16.5856	16.6654	16.879	17.0336	16.4379	16.612	16.8711	16.1756	16.5033	16.8232	16.2764	16.9166	16.8907	16.8429
Q9D710	Tmx2		12.9741	13.3991	14.216	12.9495	13.2157	13.8395	13.2538	13.0257	13.8061	14.2501	14.1297	14.3651	14.4423	14.1169	14.7432	14.0586	14.2971	14.507	13.8197	12.8514	13.7311	13.7095	13.4797	14.3964	13.3304	12.4996	12.8924	12.6459	12.1911	12.8721	11.7591	12.1907	13.5834	NA	11.7316	12.9585	13.7167	13.2798	13.8365	13.1625	13.0317	13.7406	13.2536	11.8698	13.7683	12.8508	12.6407	11.9076	13.3115	11.7649	12.9692	12.7969	11.4154	12.9428
Q8BXZ1	Tmx3		13.753	13.8964	13.7286	13.9054	14.0343	13.7849	14.1399	13.9387	13.7054	12.7024	13.0463	13.0274	13.1466	12.891	13.1566	12.6364	12.9763	12.8251	13.3674	13.285	12.9706	13.2039	13.4241	13.3579	13.4456	13.0755	13.2836	15.8005	15.6155	15.432	15.4345	15.2826	15.1054	15.46	15.6912	15.1605	14.8261	14.9347	15.0277	14.7063	14.7613	14.5721	14.3796	14.7041	14.808	14.9339	14.9804	14.8532	14.8361	15.0892	14.7817	15.4646	15.1538	14.991
Q8C0L0	Tmx4		14.3689	14.685	15.0529	14.3933	14.7117	14.9876	14.9491	14.5598	14.2179	14.5257	14.5479	14.8913	14.6295	13.8124	15.0175	14.0178	14.6656	14.1703	15.1607	15.2696	15.1896	15.2739	15.2369	15.5036	14.7394	15.3772	15.0162	16.0996	16.0885	16.5206	16.3765	16.4912	16.1685	16.0904	16.3703	16.3309	15.863	16.3097	16.1631	16.0139	16.3847	15.5012	15.7003	16.1613	16.6768	16.8389	16.8446	16.777	16.5563	16.7231	17.1002	16.9005	16.6041	16.7775
P25118	Tnfrsf1a		NA	NA	NA	NA	NA	NA	NA	NA	NA	NA	NA	NA	NA	NA	NA	NA	NA	NA	NA	NA	NA	NA	NA	NA	NA	NA	NA	14.8071	15.8285	14.9801	14.5158	13.7746	13.8173	NA	NA	NA	15.4418	15.0954	14.0119	15.0582	15.1043	13.8428	12.9244	NA	12.4655	14.9584	NA	14.7995	14.2272	14.7533	14.2618	NA	12.2891	NA
P83510	Tnik		11.7614	12.1261	10.3481	11.1616	12.3004	10.722	10.1756	11.5372	11.6879	12.8736	12.2674	12.5789	12.2539	12.0822	12.6852	13.022	12.5846	12.6105	12.8754	12.8694	12.9437	12.6141	12.4932	12.1743	12.8094	11.1985	11.8873	NA	10.6961	11.4605	NA	12.2572	NA	NA	NA	NA	12.6016	NA	NA	11.748	11.831	12.0714	NA	NA	NA	12.1885	10.7356	12.5228	12.3401	13.0795	10.7715	11.2734	12.0018	NA
Q9WUU8	Tnip1		NA	NA	NA	NA	NA	NA	NA	NA	NA	NA	NA	NA	NA	NA	NA	NA	NA	NA	NA	NA	NA	NA	NA	NA	NA	NA	NA	13.829	13.9395	12.5581	15.0254	15.0965	13.6871	NA	NA	NA	NA	NA	NA	13.2661	12.2536	12.9861	NA	NA	NA	11.2142	NA	11.9771	13.8798	14.4428	13.4366	NA	13.6916	NA
O54967	Tnk2		NA	NA	NA	NA	NA	NA	NA	NA	NA	NA	NA	NA	NA	NA	NA	NA	NA	NA	NA	NA	NA	NA	NA	NA	NA	NA	NA	NA	NA	NA	12.1239	13.7434	NA	NA	NA	NA	NA	NA	NA	NA	12.664	12.2521	NA	NA	NA	12.5343	NA	NA	NA	13.3351	12.8285	NA	NA	NA
P58871	Tnks1bp1		13.3924	13.4067	12.7842	13.4759	13.4993	12.9366	13.1308	13.3687	12.8522	13.0744	12.8094	12.6396	13.1778	13.0211	12.7248	12.5028	12.9882	12.7384	12.8603	13.2157	12.771	12.9441	12.8746	12.371	13.0179	12.4406	12.9836	11.9245	12.0761	11.6563	13.9623	14.5775	14.4325	NA	11.9574	11.7691	11.883	11.4312	11.1414	14.2104	14.9082	15.0069	NA	10.7485	NA	12.1497	10.4029	11.9132	13.1555	13.6439	13.6006	12.0422	11.1782	11.0116
Q8BFY9	Tnpo1		15.0954	15.0036	14.3365	14.9753	14.9795	14.983	14.9589	14.8358	15.104	15.0309	15.0707	15.1014	15.0167	14.9892	15.167	15.2145	15.1383	15.0249	15.2012	15.3456	15.3053	15.1038	15.0444	15.2094	15.243	14.8767	15.3335	14.7567	14.7134	14.2818	15.1635	15.3967	15.3225	13.0017	14.2539	14.7827	14.4804	14.328	14.0908	14.873	15.2231	15.4361	13.7116	14.2662	14.1422	14.8951	14.5652	14.9322	15.2849	15.8097	15.0943	14.633	14.2385	14.8326
Q99LG2	Tnpo2		14.6267	14.3126	15.1207	14.6314	14.4788	14.383	14.2754	14.635	14.7359	14.6995	14.2759	14.8785	14.7683	14.7519	14.8093	14.4355	14.8142	14.8106	14.607	14.3014	14.7158	14.684	14.6663	14.5328	14.6995	14.2773	14.5037	13.7951	13.863	NA	14.2568	14.3903	NA	NA	13.1425	NA	NA	13.1897	NA	13.569	13.9417	13.9216	NA	NA	NA	13.8318	NA	NA	14.08	14.4114	NA	NA	NA	NA
Q6P2B1	Tnpo3		13.8546	12.9789	13.7639	13.5768	13.5717	13.3126	13.5733	13.8631	13.6295	13.3905	13.6859	13.4698	13.8287	13.4577	13.4858	13.1053	13.9037	13.7913	14.0998	13.1485	14.0749	14.2484	13.289	13.6617	13.8453	12.4282	14.0347	11.7124	11.363	NA	12.5606	NA	12.056	NA	NA	NA	NA	NA	NA	11.4554	11.472	12.1089	NA	NA	NA	12.6498	NA	12.0255	12.7863	NA	NA	NA	NA	NA
Q9D2E2	Toe1		12.8518	13.3174	13.5848	13.2621	13.3796	13.1904	13.3886	13.2877	13.2294	13.1368	13.1037	12.7017	13.0331	12.9742	13.199	12.2687	13.2621	12.7349	13.2909	13.3336	12.9591	13.3828	12.8966	13.7173	12.958	11.8005	13.0143	NA	NA	NA	NA	NA	NA	NA	11.6741	12.4573	NA	NA	NA	NA	9.03054	10.3374	NA	NA	NA	10.873	10.8617	NA	9.01737	9.58912	NA	NA	11.1588	12.6729
Q9QZ06	Tollip		12.0318	13.6086	9.73361	13.2315	13.8229	12.2632	11.409	12.9694	11.2669	12.2795	11.8477	11.6992	12.4404	11.8144	13.239	10.7634	12.1302	11.2849	12.1268	10.9041	11.7765	12.1929	12.3866	12.0945	11.8812	12.5166	11.6014	16.5313	16.8403	16.5507	17.1898	17.5539	16.7811	12.1	12.5249	12.1591	16.1705	16.0858	16.0392	16.4988	16.8986	16.4271	11.7101	11.1901	11.8053	16.1988	16.6345	16.1543	16.6416	16.4608	16.6729	11.1762	11.9349	11.3732
O88746	Tom1		14.7628	14.5244	14.1279	15.2023	15.1135	14.5723	14.3232	14.5855	14.0312	13.8993	13.6897	13.5911	14.1496	14.0912	14.2662	13.5059	13.6597	13.3651	13.3027	13.8874	13.0744	14.1693	14.2766	13.532	13.3727	13.0811	13.1626	15.6357	16.0116	15.6976	16.4411	16.7938	15.9969	10.9612	11.933	11.8778	15.0668	15.1921	15.3145	15.4214	15.8088	15.6502	11.4503	NA	11.9236	15.0992	15.7282	15.11	15.4928	15.4508	15.6138	NA	11.4854	NA
Q5SRX1	Tom1l2		14.2328	14.3856	14.2702	14.8611	15.0985	14.8525	13.7378	14.3008	12.9852	13.302	12.7836	13.1156	13.5302	13.895	13.8749	12.5298	12.916	12.3664	13.5257	13.9683	14.1788	13.8795	14.3718	14.1194	13.5181	14.5279	14.2029	15.9259	16.3244	15.7166	16.7793	16.9259	16.0608	NA	12.7487	12.4113	14.7371	14.8525	14.0329	15.7771	16.1706	15.3626	NA	NA	10.3025	15.5823	15.768	15.6262	16.3212	16.3262	16.2553	12.8689	11.8098	11.7927
Q9DCC8	Tomm20		14.6962	14.2461	15.8129	14.9027	14.94	15.8848	15.118	14.3808	15.2538	15.5435	14.8944	15.7817	15.2221	14.7696	15.9625	15.6755	15.1753	15.5931	14.7914	15.0211	15.4199	15.2629	14.8946	15.8153	14.8267	16.3345	15.0579	15.0499	14.8047	14.656	NA	15.2521	NA	15.4252	15.6795	16.2341	15.8043	15.7302	15.4439	15.3889	14.8821	15.249	15.9661	15.8889	16.442	15.0249	15.3364	13.556	14.8241	14.6812	15.2306	15.9033	15.7091	16.2721
Q9CPQ3	Tomm22		16.324	16.205	16.4293	16.4255	15.9219	16.6993	16.49	16.1266	16.5013	16.9826	16.4753	17.1039	17.0863	16.8325	16.7391	17.1204	16.5817	16.9814	16.7728	16.5234	16.7085	17.265	16.2504	16.2505	16.4836	17.4695	16.2835	16.0582	15.6251	15.7337	15.5833	16.1165	15.5452	15.7358	16.4575	16.6572	16.1503	16.6421	17.0476	16.4392	16.3644	16.4835	16.5075	16.5521	16.6763	16.2195	16.6527	15.6412	16.1601	15.9121	16.0902	16.5843	16.4025	16.7097
Q9CYG7	Tomm34		14.5043	14.5592	15.2008	14.791	14.6079	14.9962	14.2757	14.6753	14.8546	14.3218	14.3038	14.6775	14.3279	14.0218	14.5704	14.7096	14.4512	14.4268	14.5537	14.9987	15.0888	14.7568	14.4284	15.0044	14.6234	14.5459	14.8482	13.0699	13.2983	12.3029	13.6951	14.02	14.3265	NA	12.0936	15.547	12.1904	12.5334	11.6578	13.3215	13.6953	14.018	NA	NA	12.941	13.437	12.8741	12.9445	13.8625	14.4951	13.5404	12.6332	12.5478	NA
Q9QYA2	Tomm40		13.7902	13.9005	12.335	14.0988	14.1237	13.4149	13.9463	13.5189	13.3848	14.7384	14.5035	15.1692	14.7505	14.4526	14.5584	14.463	14.2415	14.5909	14.2391	13.9866	13.8305	13.9974	14.2509	13.8	13.8242	13.3427	13.8221	13.6421	12.4693	12.7079	13.3934	12.7774	11.7707	NA	11.7141	12.0981	13.2361	13.2729	13.673	13.1612	12.4624	13.0452	13.0536	12.3866	13.1115	13.4726	13.1417	12.4011	13.0499	12.7825	12.398	13.0481	12.3617	12.6506
B1AXP6	Tomm5		14.1301	13.9345	15.0282	13.8871	14.2761	14.9308	14.0323	13.5963	14.1272	14.2503	14.0227	14.9426	14.5555	15.0264	15.7064	13.0011	15.0628	14.7439	14.4353	14.759	14.3025	13.8966	14.4708	14.903	14.6145	17.0829	14.3049	NA	NA	NA	NA	NA	NA	NA	NA	NA	NA	NA	NA	NA	NA	NA	NA	NA	NA	NA	NA	NA	NA	NA	NA	NA	NA	NA
Q9D173	Tomm7		NA	NA	NA	NA	NA	NA	NA	NA	NA	NA	NA	NA	NA	NA	NA	NA	NA	NA	NA	NA	NA	NA	NA	NA	NA	NA	NA	15.244	15.4365	14.6907	15.1573	NA	14.9606	14.3019	14.8663	15.0685	15.5108	15.7909	15.9766	15.6329	15.1173	15.5963	15.593	NA	15.7246	15.8438	15.3662	15.3575	15.2689	14.5469	15.2725	15.3812	15.0328	15.1806
Q9CZW5	Tomm70a		14.8671	15.0243	15.0606	14.9631	15.1436	15.1507	15.0004	15.0737	14.8897	15.2965	15.338	15.3256	15.3933	15.4633	15.3843	15.4092	15.3085	15.086	14.8809	14.8346	14.9972	14.9484	15.0724	15.0772	14.8336	14.5247	14.8955	15.5227	15.3682	15.3483	15.1715	15.7669	15.0985	15.2785	15.9588	15.7779	15.885	16.1977	16.2051	15.7273	15.8492	15.8344	16.1485	15.7354	16.2352	15.6252	15.6613	15.2119	15.3715	15.5885	15.3544	15.8966	15.5927	15.8213
Q04750	Top1		15.6369	15.7599	15.5885	15.7671	15.6649	15.689	16.0775	15.9834	15.6691	15.9754	15.9979	15.8319	16.0377	16.1297	15.928	16.1087	15.745	15.7774	15.6341	15.0855	15.6382	15.8575	15.823	15.7825	15.5975	14.7096	15.4082	14.4464	NA	12.3923	12.5497	11.483	12.468	15.0156	13.8244	15.4698	13.1342	12.5937	13.796	13.5791	13.1008	13.5904	15.1779	13.7185	14.5983	14.426	14.5127	13.7423	13.8927	14.0411	13.6689	15.3211	14.1453	15.7719
Q01320	Top2a		14.6841	15.1194	14.9625	14.8029	15.0353	15.3489	15.384	14.9512	15.2184	16.0989	16.0852	15.919	16.1901	16.1451	16.0066	16.1717	16.1057	15.8853	15.8482	15.1533	16.0521	16.0166	15.6421	16.2265	15.4245	14.5498	15.6533	14.6783	11.946	13.2172	12.6017	13.0084	13.6995	15.4811	15.0898	16.024	14.5358	14.3997	14.8448	14.8826	15.023	15.0632	16.2628	16.4157	15.7073	15.6417	16.1805	15.2084	15.087	14.685	15.1748	15.9284	15.6819	16.9941
Q64511	Top2b		13.9831	14.2914	13.9456	14.4491	14.1549	13.8409	14.4098	14.2132	13.6071	14.0643	13.7762	13.9927	14.3833	14.1372	13.8901	14.0621	13.9472	13.8166	14.5858	14.1765	14.0694	14.6542	14.5324	14.3007	14.7405	13.5963	13.8869	13.141	NA	10.7236	10.6445	NA	11.3289	13.217	13.3348	14.1329	11.2742	NA	11.8154	11.4651	11.9016	11.7643	13.3905	12.6979	12.5214	13.3897	13.1286	13.5233	12.8656	12.3537	12.4866	14.1527	13.5914	14.8109
Q6ZQF0	Topbp1		8.64772	9.15408	10.39	9.76967	9.20011	NA	10.6868	9.99772	9.12525	11.3681	11.0697	11.0066	11.5963	10.7179	11.9918	10.5417	11.7443	10.8939	10.9963	NA	10.8007	11.0964	NA	NA	10.012	NA	10.09	NA	NA	NA	NA	NA	NA	NA	NA	NA	NA	NA	NA	NA	NA	NA	NA	NA	NA	NA	NA	NA	NA	NA	NA	NA	NA	NA
Q921T2	Tor1aip1		15.0818	15.298	15.1381	15.2831	15.3339	15.3441	15.5203	15.3985	15.003	15.3832	15.3912	15.3058	15.4954	15.638	15.5004	15.5593	15.3796	15.301	14.8494	15.2075	14.602	15.0624	15.1234	15.1834	15.1721	14.7857	15.0429	15.3672	14.6709	13.5826	14.3335	15.301	14.2791	15.2207	16.028	15.2097	14.7533	15.2889	15.2447	14.9036	14.9025	14.9075	15.4155	15.8782	15.0188	14.9892	14.8326	14.3077	14.3446	14.8788	13.8058	15.5176	15.4742	15.8747
Q8BYU6	Tor1aip2		14.1062	13.5991	12.2937	13.7402	13.7949	14.1685	13.979	14.0584	13.6344	14.4892	14.4677	14.4768	14.5178	14.7524	13.7924	14.607	14.373	14.4172	13.928	13.3166	13.2731	13.8828	13.5224	14.1812	13.5955	NA	14.1285	13.9682	14.4183	NA	14.2646	14.4897	NA	NA	14.2765	14.2376	14.8986	14.9633	14.3561	14.3513	14.3982	14.424	14.33	NA	NA	12.2229	13.9661	NA	13.6998	14.6489	13.87	NA	14.0225	13.5006
Q9ER41	Tor1b		NA	NA	NA	NA	NA	NA	NA	NA	NA	NA	NA	NA	NA	NA	NA	NA	NA	NA	NA	NA	NA	NA	NA	NA	NA	NA	NA	NA	14.3202	NA	13.6729	NA	NA	NA	NA	14.0301	NA	NA	NA	NA	13.1424	NA	NA	NA	NA	NA	14.8689	NA	NA	14.2838	NA	NA	NA	NA
Q9ER38	Tor3a		15.2976	15.4946	13.239	15.4166	15.3245	15.4584	14.8434	15.5465	15.4219	15.4657	15.4028	15.5231	15.5055	15.1509	15.4273	13.6019	15.1355	15.2418	15.1813	15.6537	15.7702	15.211	15.6637	16.0589	15.3277	15.0431	15.9793	14.1049	13.8873	13.8666	14.0173	14.3315	13.9122	13.2966	13.9735	13.7998	13.7064	14.1285	13.6366	13.1274	13.7926	13.3274	14.3449	13.9833	13.6876	14.0005	14.3026	14.2749	14.2243	14.3231	13.8834	14.3662	14.1156	14.6211
Q8BU11	Tox4		13.7024	14.1483	13.9175	13.3338	14.2561	13.4432	13.9606	14.1474	13.234	14.3106	13.9873	13.9415	14.1766	13.6227	14.4059	13.7719	14.1067	13.9027	13.8605	14.1763	13.622	13.9662	13.562	13.9882	13.6289	14.4007	13.6702	13.5457	NA	11.2774	11.1898	11.6195	NA	13.9089	13.7416	14.3728	10.9281	10.8615	12.7174	11.13	12.5046	12.9576	14.1647	14.5913	13.1991	13.4011	13.4261	13.3913	13.2263	13.1189	12.7298	14.5324	13.911	15.1685
Q9Z0L0	Tpbg		NA	NA	NA	NA	NA	NA	NA	NA	NA	NA	NA	NA	NA	NA	NA	NA	NA	NA	NA	NA	NA	NA	NA	NA	NA	NA	NA	12.678	13.6521	NA	11.7465	NA	12.6906	NA	NA	NA	14.2941	14.0489	NA	13.7938	13.9262	12.1187	NA	NA	NA	15.4387	14.9936	15.656	14.3503	13.9962	13.8769	11.8857	NA	NA
Q8C013	Tpbgl		11.1842	11.0467	NA	11.3786	12.3338	11.9723	11.7542	11.8438	10.7076	10.9716	12.7498	11.6458	10.776	12.7236	NA	10.7425	11.9432	12.1161	13.4854	12.9535	13.8753	13.7093	13.7	14.2321	13.7061	12.0324	13.8695	11.3953	12.4524	13.9449	12.5447	13.7082	13.9276	NA	12.5877	NA	12.4509	12.883	13.1101	14.2158	15.1615	13.9245	11.9248	NA	13.5004	14.5058	15.3323	14.9732	15.2975	14.9714	16.0328	14.6481	14.8089	14.1439
Q9EQJ0	Tpcn1		NA	NA	NA	NA	NA	NA	NA	NA	NA	NA	NA	NA	NA	NA	NA	NA	NA	NA	NA	NA	NA	NA	NA	NA	NA	NA	NA	13.1569	13.892	13.8489	13.8014	13.9061	14.5169	NA	NA	10.8625	14.1196	13.9838	13.6371	14.2696	14.682	14.7486	10.9247	11.3545	11.7945	13.4341	13.2974	12.9016	14.0561	12.8436	14.0461	NA	11.6838	NA
Q8BWC0	Tpcn2		NA	NA	NA	NA	NA	NA	NA	NA	NA	NA	NA	NA	NA	NA	NA	NA	NA	NA	NA	NA	NA	NA	NA	NA	NA	NA	NA	14.7568	15.2645	15.1258	14.2581	14.3875	14.1217	NA	NA	NA	14.2149	14.5521	14.8429	13.5915	13.3877	13.7787	NA	NA	NA	14.6542	14.7479	14.1243	13.762	13.9098	13.9412	NA	NA	NA
Q62393	Tpd52		14.2502	14.1806	14.3614	13.9891	14.138	13.91	13.0461	13.2942	14.3068	14.0316	13.5265	14.1026	13.7506	12.3836	14.1431	14.3577	13.7947	14.0923	14.0391	14.4196	14.5253	14.1215	13.7408	13.832	13.948	14.8009	14.6273	13.2454	13.2945	12.865	14.4861	14.3817	14.518	NA	NA	NA	12.8791	12.4541	NA	13.6412	14.0452	13.6286	NA	NA	NA	13.5428	12.4173	13.246	13.9687	14.8177	14.2751	NA	NA	NA
Q9CYZ2	Tpd52l2		14.8256	15.1653	15.4232	14.7305	14.839	14.9234	14.5925	14.5969	15.027	15.5091	15.3435	15.4033	15.0239	14.7951	15.0322	15.7607	15.315	15.431	15.2842	15.4673	15.3159	15.1065	15.116	14.796	15.0941	15.7226	15.3437	15.0834	15.3507	15.3297	15.568	16.0159	16.0237	12.2236	13.6995	13.8209	15.9802	15.8768	15.7979	15.8878	16.0062	16.1455	14.6151	12.6206	14.0156	15.8899	15.7068	16.041	15.7247	15.8648	16.1166	14.5059	15.5932	14.2504
Q99MS8	Tpgs1		12.6517	11.8118	12.7193	12.2299	13.2442	11.8158	11.8092	13.124	13.9051	12.5753	12.5245	9.92107	11.3039	11.0319	12.85	13.0621	11.84	11.9491	13.4629	11.5646	13.3716	13.8559	13.3285	13.8987	13.221	12.4776	14.1283	13.6815	13.7335	14.9079	13.5789	13.9112	15.0275	14.1374	15.1939	15.0221	15.6031	15.0357	15.0756	14.7508	14.7686	14.8858	15.4925	15.0325	15.5624	15.4008	15.4411	14.7592	15.1667	15.1896	15.6911	16.7266	16.7521	16.2582
P17751	Tpi1		17.4201	17.1845	17.6579	17.0048	16.9783	17.158	16.7858	17.0723	17.5384	16.8909	16.9007	16.8526	16.8053	16.6425	16.7711	17.0478	17.0408	17.0366	16.8962	17.1874	17.1545	16.7382	16.9309	16.8085	16.8345	17.0005	17.1721	17.2158	17.6022	17.317	17.933	18.0332	18.1308	13.8507	14.1782	14.3278	16.0411	15.584	15.2714	17.1897	17.1917	17.6076	13.6176	12.6289	13.3583	16.4352	15.3985	16.9202	17.3105	17.9399	17.3412	13.9864	13.1596	13.4782
P58771	Tpm1		17.2958	17.1568	17.4331	17.7846	17.4623	15.3633	17.2327	17.3503	17.2593	16.1705	16.9194	16.5633	15.3158	16.9427	15.8596	16.8576	15.7601	16.9509	17.3997	15.7883	16.9782	16.1166	17.2485	16.9236	17.9347	16.7606	17.4106	14.0841	13.979	13.6545	14.5781	14.7298	14.4498	NA	13.4714	12.9533	13.4813	13.3533	12.6785	13.8165	13.8975	14.1095	12.6269	13.1998	13.2632	14.7805	13.3552	14.9527	15.0668	15.736	14.1842	13.256	13.5396	13.2916
P58774	Tpm2		14.474	14.64	14.8881	14.812	14.9778	14.5049	14.7003	14.5985	14.4049	14.0748	14.1369	13.9104	14.4057	14.0859	14.3802	13.4243	14.2304	14.0983	15.0061	15.2882	14.8989	14.957	14.8663	15.1609	15.3436	14.8863	14.9185	11.6563	11.6611	12.0432	12.5133	13.04	13.6999	NA	NA	NA	NA	NA	NA	NA	NA	NA	NA	NA	NA	12.5965	NA	13.1447	13.9928	14.0915	13.8603	NA	NA	13.0183
P21107	Tpm3		16.3211	16.2968	16.2066	16.404	16.4252	16.1247	16.2028	16.2505	16.1816	15.8359	15.9846	15.7176	15.9728	15.9576	15.8036	16.2496	16.075	15.6934	16.2188	16.297	16.1499	16.2762	16.0296	16.0569	16.3095	15.9483	16.005	15.9072	16.2196	15.4423	16.3482	16.0775	15.8683	14.1104	13.9989	15.0665	15.0819	14.3985	14.6323	15.8462	15.5034	15.6892	14.3511	14.6682	15.1671	16.0644	14.867	16.3212	16.1762	17.0807	15.9868	15.255	15.0548	14.0885
Q6IRU2	Tpm4		16.993	16.9893	16.9703	17.0808	17.0314	16.6773	17.0403	17.0594	16.8422	15.9697	15.9004	15.8035	16.0378	16.063	15.8328	16.3367	16.1439	15.9444	15.9263	16.1084	15.7637	16.0581	15.7948	15.7316	16.0461	15.6533	15.6837	14.6611	14.991	14.2951	15.3005	15.3889	14.8634	12.476	13.7029	13.2956	13.2012	13.3107	12.6987	13.8894	14.0779	14.0529	12.941	12.8913	12.8549	13.9567	12.4517	14.2565	14.5228	15.1063	13.6504	12.98	13.687	12.6723
O89023	Tpp1		14.9122	15.2383	13.4954	14.8791	15.5017	14.3198	14.5758	14.884	15.0695	13.6441	13.8665	14.3102	13.5283	14.0228	14.1832	14.3795	13.4211	13.5651	13.6808	14.3363	13.6074	12.8267	13.6156	13.3375	13.2263	12.4913	13.5886	16.5211	17.0818	16.8469	16.2195	15.8149	16.2848	12.8383	12.987	12.1034	16.6016	16.4392	17.1662	15.4556	15.1119	14.8571	12.2503	12.3551	12.5942	16.3027	16.7177	16.5755	15.212	15.2997	15.5823	10.2832	11.392	11.4275
Q64514	Tpp2		14.2666	14.294	13.8962	14.0055	14.1589	14.1754	13.4337	13.7856	14.2773	14.8651	14.9336	14.9017	14.6602	14.5611	14.5614	14.9984	14.6942	15.2688	14.0357	14.114	14.0909	13.6325	13.6638	13.4178	14.3193	13.8874	14.4879	14.1604	13.9848	14.0091	14.9112	14.9298	14.9472	12.1192	13.1659	12.7004	14.1007	13.7006	13.3081	15.0384	15.2891	15.4698	12.3882	13.0001	12.7028	13.946	12.6461	13.8943	14.6132	14.8368	14.1076	13.0181	12.8066	11.898
Q9CRB6	Tppp3		14.5078	14.533	15.2968	14.2939	14.2715	14.6125	13.6709	13.5488	14.5058	15.9492	15.6951	16.1409	15.6756	15.2249	15.8981	16.1723	15.7114	16.0637	15.321	15.6344	15.5451	14.9298	15.2392	14.9283	15.3011	15.848	15.6589	14.017	14.0293	14.2927	15.3646	15.7316	15.768	NA	NA	NA	14.6329	13.9517	14.151	16.0492	16.3183	16.7437	NA	NA	15.667	14.3097	12.8287	14.9394	15.6506	16.2344	15.6259	NA	11.2427	12.8495
F6ZDS4	Tpr		14.8626	14.9852	15.0155	14.9189	15.0552	14.875	15.0466	15.013	14.8603	15.2435	15.34	15.1307	15.3032	15.3967	15.32	15.4088	15.3846	15.0267	14.9735	15.1769	15.0408	15.2103	15.2096	15.1775	15.0488	14.5187	14.8684	14.1522	11.9834	12.0657	11.9307	12.5672	12.5094	14.4858	14.6722	15.3593	12.9654	12.9748	13.3137	13.2999	13.859	13.7803	15.2184	15.5269	14.304	14.3865	14.4907	14.4789	13.9612	14.18	13.5619	15.386	15.1451	15.887
Q9DBS2	Tprgl		12.9755	13.104	13.3419	13.359	12.3436	14.1789	12.8363	12.1074	13.2552	11.7825	12.2297	12.8332	13.0972	11.7112	13.7635	13.0881	12.6059	12.539	13.3903	14.014	13.2741	13.8315	13.8354	14.0343	13.5722	13.9722	12.5489	13.4945	13.9273	13.994	14.6606	14.157	14.7689	NA	11.5129	12.8543	13.5876	14.3276	14.3402	14.9136	14.8348	14.235	13.6776	NA	12.5336	14.0851	14.7549	14.4174	15.1018	15.0605	15.4652	13.466	13.5958	13.551
A2AI08	Tprn		NA	NA	NA	NA	NA	NA	NA	NA	NA	NA	NA	NA	NA	NA	NA	NA	NA	NA	NA	NA	NA	NA	NA	NA	NA	NA	NA	11.838	NA	NA	11.9747	NA	NA	12.9294	13.6157	NA	NA	NA	NA	NA	11.7942	12.03	NA	NA	NA	NA	NA	10.6075	11.195	11.158	NA	NA	NA	NA
O70281	Tpst1		NA	NA	NA	NA	NA	NA	NA	NA	NA	NA	NA	NA	NA	NA	NA	NA	NA	NA	NA	NA	NA	NA	NA	NA	NA	NA	NA	13.311	14.9394	15.3875	13.6625	14.1813	14.2041	NA	NA	NA	16.1551	16.5928	16.8414	15.6094	15.943	15.6902	13.0965	NA	16.4	14.9177	16.8913	14.8135	14.6731	14.1124	15.9175	NA	14.4834	15.6949
O88856	Tpst2		NA	NA	NA	NA	NA	NA	NA	NA	NA	NA	NA	NA	NA	NA	NA	NA	NA	NA	NA	NA	NA	NA	NA	NA	NA	NA	NA	NA	15.0669	16.0215	NA	14.7066	13.2502	NA	NA	13.9027	15.413	16.1065	16.1199	13.4598	14.6831	14.5598	NA	NA	15.7736	15.2748	16.5866	14.4728	15.0806	14.5739	16.0837	NA	14.0439	14.6084
P63028	Tpt1		15.3021	15.3105	15.8252	14.5942	14.8516	14.9477	14.8469	15.0315	15.7515	15.7476	15.79	15.395	15.4681	15.2134	15.1236	15.6814	15.7161	16.0152	15.7326	15.7972	16.1683	14.8229	14.9296	15.4284	15.5948	16.1125	16.5769	14.3004	14.806	14.2406	14.8431	14.4378	15.1071	NA	12.014	NA	13.8812	13.3917	12.9747	14.8139	15.4212	15.6903	12.2727	NA	11.7719	14.2882	13.0082	14.6081	15.0432	15.1161	15.4771	NA	12.7782	11.915
A2APB8	Tpx2		13.6113	13.8553	14.1955	13.5857	14.0886	14.4564	13.9908	13.9323	14.3929	15.0067	14.8641	14.877	15.1397	15.1638	14.7405	15.0804	14.8976	14.6903	14.5247	14.1301	15.1089	14.9158	14.3663	15.2253	14.36	13.1518	14.5923	12.1732	11.7252	11.9661	11.433	11.692	NA	13.1822	12.9812	14.6289	12.1811	NA	12.7641	12.2988	13.0582	12.5951	14.0747	14.4377	13.819	12.99	13.9469	12.505	12.3841	12.2901	13.1722	13.813	13.1464	14.9031
P62996	Tra2b		15.6627	15.4853	15.3226	15.6143	15.5401	15.1435	15.7582	15.676	15.5009	15.4854	15.7772	15.3864	15.517	15.8081	15.1986	15.6802	15.5484	15.3508	15.5468	14.9486	15.492	15.6126	15.6583	15.666	15.4938	14.29	15.3832	15.8854	12.4839	13.8751	13.6352	11.9932	14.2384	16.1323	16.1236	16.4284	14.1829	14.4742	15.0027	14.7001	15.3369	15.2751	16.3166	15.8292	14.9349	16.052	15.8228	15.8698	15.3439	15.3248	15.098	16.0698	15.6212	16.9534
Q99JY4	Trabd		15.4055	15.6055	15.782	15.4464	15.4601	15.5177	15.3587	15.6485	15.4586	15.086	14.9415	14.9031	15.1821	15.1465	15.2209	14.1794	14.9629	14.8029	15.0276	15.304	15.0115	15.4023	15.2274	15.2891	14.8321	15.1308	14.5976	15.4714	15.1269	14.4517	15.2359	15.1459	14.4587	14.5887	15.1357	15.2744	14.7126	14.9475	14.8391	14.4995	14.3239	14.3651	14.3232	NA	14.6962	14.9222	14.4349	14.4138	14.9322	14.9211	13.9497	15.1425	14.6902	14.7621
Q9CQN1	Trap1		16.4819	16.5681	16.3324	16.5259	16.6685	16.5577	16.62	16.5986	16.2224	16.7674	16.7686	16.5829	16.8528	16.8488	16.7947	16.9844	16.7637	16.5433	16.2379	16.3619	15.9896	16.3821	16.4648	16.0417	16.2122	16.1986	15.8165	16.6475	16.4637	15.9004	16.221	16.4713	15.5159	15.8289	16.1377	15.662	16.1502	16.248	16.2905	16.1446	16.061	15.838	16.442	15.8372	16.2964	16.1189	15.6769	16.2962	15.9118	15.9931	15.3924	16.2668	15.8724	15.6586
Q5NCF2	Trappc1		NA	NA	NA	NA	NA	NA	NA	NA	NA	NA	NA	NA	NA	NA	NA	NA	NA	NA	NA	NA	NA	NA	NA	NA	NA	NA	NA	14.561	14.373	14.824	14.9805	12.8133	15.3222	NA	13.6615	NA	15.0233	13.2988	13.0863	15.1729	14.8608	14.8432	NA	11.3835	12.9313	15.0404	14.2217	15.0491	15.3508	15.0754	15.6542	12.5324	15.0045	13.7641
B2RXC1	Trappc11		NA	NA	NA	NA	NA	NA	NA	NA	NA	NA	NA	NA	NA	NA	NA	NA	NA	NA	NA	NA	NA	NA	NA	NA	NA	NA	NA	12.7879	12.4307	12.9156	13.6905	13.3825	12.1886	NA	NA	NA	NA	NA	10.9317	12.881	13.3801	13.1966	NA	NA	NA	12.9272	13.4764	13.2145	14.1218	13.9636	14.1899	NA	12.1083	NA
Q8K2L8	Trappc12		NA	NA	NA	NA	NA	NA	NA	NA	NA	NA	NA	NA	NA	NA	NA	NA	NA	NA	NA	NA	NA	NA	NA	NA	NA	NA	NA	11.4487	11.4924	11.3459	12.9536	13.9945	13.1448	NA	NA	NA	10.8901	NA	NA	12.3132	12.9627	13.4254	NA	NA	NA	12.0685	11.9629	12.586	13.2588	13.7866	13.4411	11.4753	11.722	NA
Q3TIR1	Trappc13		NA	NA	NA	NA	NA	NA	NA	NA	NA	NA	NA	NA	NA	NA	NA	NA	NA	NA	NA	NA	NA	NA	NA	NA	NA	NA	NA	13.6228	13.6879	13.1385	14.4611	14.7382	14.0081	NA	12.7382	NA	NA	13.0158	13.2397	13.9939	13.9983	14.5125	NA	NA	NA	13.6496	14.0187	13.6655	14.8533	14.4559	14.8663	NA	14.0525	NA
O55013	Trappc3		14.3365	13.8895	15.0196	14.3776	14.3703	14.4199	13.7463	13.6662	14.4891	13.8435	12.8377	14.2063	14.2175	13.4338	14.4582	13.9731	13.9713	13.7691	14.5251	14.1456	14.3319	14.5606	14.138	15.0025	14.4918	15.3147	14.3272	15.333	15.1698	15.4164	16.2843	16.6302	16.5846	14.5295	14.8843	14.464	15.6568	15.7455	15.6441	16.1973	16.2429	16.3929	14.5273	NA	14.6061	16.2727	16.2046	15.5411	16.5628	16.7409	16.729	15.4855	16.1421	15.187
Q9CQA1	Trappc5		NA	NA	NA	NA	NA	NA	NA	NA	NA	NA	NA	NA	NA	NA	NA	NA	NA	NA	NA	NA	NA	NA	NA	NA	NA	NA	NA	14.0207	15.5307	15.5869	14.8175	13.8878	14.4899	NA	NA	12.8083	13.8565	13.4835	13.9431	14.5833	14.3098	14.3487	NA	NA	12.9865	14.0713	14.268	14.1901	14.9936	14.2899	15.9452	12.785	14.013	13.0597
Q9D289	Trappc6b		NA	NA	NA	NA	NA	NA	NA	NA	NA	NA	NA	NA	NA	NA	NA	NA	NA	NA	NA	NA	NA	NA	NA	NA	NA	NA	NA	13.2682	NA	NA	13.9656	14.2802	14.0317	NA	12.8839	12.4099	13.0191	13.5278	NA	13.5881	13.7581	14.4959	13.0848	NA	13.3657	13.271	NA	14.1028	14.316	14.2519	14.2814	NA	14.7478	NA
Q921I1	Trf		15.1422	15.0708	14.9111	14.6794	15.222	14.9098	15.7737	15.4796	15.5543	15.2853	15.0928	14.0538	15.3959	15.1491	15.2569	15.9273	15.3119	13.8173	13.9938	14.1972	13.8569	14.4198	14.6292	13.7504	14.4353	13.602	14.3357	13.176	13.9047	12.8028	13.3109	13.3745	13.1788	14.6233	14.2387	13.3556	14.2404	13.2961	13.6713	13.2003	13.6558	12.8774	14.5174	13.4702	13.5202	13.0004	13.1415	13.1993	12.892	13.1598	11.9782	13.6854	13.5205	13.1403
Q9D8Z2	Triap1		13.7404	12.4633	14.8226	14.1275	12.956	14.2569	14.5922	12.4895	13.8144	14.1003	12.7793	14.5228	14.2366	12.5155	14.7546	12.7596	13.4807	14.941	13.8249	12.9645	14.4323	13.7779	12.4396	14.8527	13.7474	14.5848	11.7911	13.2509	NA	NA	NA	NA	NA	NA	NA	NA	NA	NA	NA	NA	NA	NA	14.5115	14.3254	15.4576	13.6659	NA	NA	NA	NA	NA	14.7498	14.3128	NA
Q8BVW3	Trim14		NA	NA	NA	NA	NA	NA	NA	NA	NA	NA	NA	NA	NA	NA	NA	NA	NA	NA	NA	NA	NA	NA	NA	NA	NA	NA	NA	NA	11.7691	12.2246	12.0183	NA	13.6273	NA	NA	NA	NA	NA	NA	NA	NA	12.0697	NA	NA	NA	14.8062	14.78	14.7419	14.6747	14.5783	14.463	NA	NA	NA
Q9ESN6	Trim2		NA	NA	NA	NA	NA	NA	NA	NA	NA	NA	NA	NA	NA	NA	NA	NA	NA	NA	NA	NA	NA	NA	NA	NA	NA	NA	NA	14.764	15.0751	15.1627	14.7983	14.4581	14.2194	15.3335	15.7734	15.8808	15.1471	14.8765	14.9134	14.0046	13.7175	13.7583	15.4538	15.2307	14.8636	14.5576	14.9018	14.2099	13.9389	14.5168	14.0228	16.4031	16.7069	15.168
Q64127	Trim24		12.2305	12.5633	12.5754	12.7691	12.7933	11.8775	12.7948	13.0982	11.564	12.7336	13.1265	12.5234	13.2111	12.8928	12.8842	13.0243	12.9089	12.1105	13.0284	12.6761	13.3593	13.5164	13.1974	13.0513	12.7771	11.8306	12.3035	NA	NA	NA	NA	NA	NA	NA	NA	NA	NA	NA	NA	NA	NA	NA	NA	NA	NA	NA	NA	NA	NA	NA	NA	NA	NA	NA
Q62158	Trim27		NA	NA	NA	NA	NA	NA	NA	NA	NA	NA	NA	NA	NA	NA	NA	NA	NA	NA	NA	NA	NA	NA	NA	NA	NA	NA	NA	NA	NA	NA	NA	NA	NA	NA	NA	NA	NA	NA	NA	NA	NA	NA	NA	NA	14.3637	NA	NA	NA	NA	NA	NA	NA	14.7251	14.2864
Q62318	Trim28		16.578	16.63	16.5434	16.6526	16.7264	16.7267	16.6245	16.7222	16.7323	16.5834	16.6067	16.5624	16.7096	16.6662	16.7271	16.7584	16.5922	16.4899	16.4897	16.691	16.6497	16.6616	16.6824	16.6542	16.4724	16.3606	16.5803	16.0283	14.5204	14.0484	14.4821	14.6363	14.869	16.5631	16.607	17.1607	15.1935	15.1855	15.3603	15.0812	15.2447	15.3215	16.4059	16.8413	16.1406	15.9432	16.3396	15.9231	15.5284	15.5457	15.4595	16.7235	16.6488	17.116
Q9R1R2	Trim3		NA	NA	NA	NA	NA	NA	NA	NA	NA	NA	NA	NA	NA	NA	NA	NA	NA	NA	NA	NA	NA	NA	NA	NA	NA	NA	NA	15.2455	15.3375	15.3138	14.8096	14.8961	14.8994	15.2971	16.1316	15.4491	14.8096	14.6776	14.9329	13.8591	13.6845	14.0155	15.0396	14.9087	15.5206	14.7462	14.949	14.3156	14.1405	14.3394	14.6288	15.8501	16.169	15.3908
Q8CH72	Trim32		15.0309	15.0212	13.9692	15.2048	14.7034	14.5758	14.1437	14.5194	13.9442	14.4148	14.169	14.2106	14.9906	14.6676	14.5275	14.5769	14.2548	14.0033	13.4596	13.9848	13.3484	14.21	14.6195	13.5326	13.7528	13.3623	13.4569	14.9218	15.0802	14.5077	15.503	15.812	14.8695	NA	12.4384	11.63	13.3441	13.7019	13.3588	14.4974	14.757	14.6822	NA	NA	12.3713	13.9293	12.6317	14.1077	15.3372	15.2958	14.8167	11.8772	11.7716	NA
Q99PP7	Trim33		12.216	12.3302	12.5238	11.9649	12.4702	12.1161	12.3444	11.9292	12.3349	12.2751	12.4318	11.9208	12.1553	12.4404	12.683	12.5343	12.1587	12.1269	13.211	13.1635	12.9602	13.3068	12.6302	13.2883	12.7078	11.5802	12.6021	NA	NA	NA	NA	NA	NA	NA	NA	NA	NA	NA	NA	NA	NA	NA	NA	NA	NA	NA	NA	NA	NA	NA	NA	NA	NA	NA
Q8C006	Trim35		13.8581	13.5226	NA	13.8572	14.1801	NA	14.1137	14.3293	NA	13.388	NA	13.5903	13.0093	12.6837	13.6895	NA	NA	NA	12.7338	NA	NA	13.7848	11.8042	11.8813	14.0438	NA	11.8049	NA	NA	NA	NA	NA	NA	NA	NA	NA	NA	NA	NA	NA	NA	NA	NA	NA	NA	NA	NA	NA	NA	NA	NA	NA	NA	NA
Q5NCC3	Trim41		NA	NA	NA	NA	NA	NA	NA	NA	NA	NA	NA	NA	NA	NA	NA	NA	NA	NA	NA	NA	NA	NA	NA	NA	NA	NA	NA	12.4873	NA	NA	NA	NA	11.106	NA	13.3977	NA	11.9098	11.9492	11.8111	NA	NA	NA	NA	NA	13.0655	12.3731	11.8133	11.9934	11.1411	11.7504	NA	14.1175	13.5948	13.1539
Q9QXA7	Trim44		NA	NA	NA	NA	NA	NA	NA	NA	NA	NA	NA	NA	NA	NA	NA	NA	NA	NA	NA	NA	NA	NA	NA	NA	NA	NA	NA	10.8269	12.5673	NA	13.0266	14.197	NA	NA	NA	NA	NA	NA	NA	NA	12.0856	9.33275	NA	NA	NA	10.897	NA	NA	13.3286	13.2009	NA	NA	NA	NA
Q8C0E3	Trim47		13.8703	13.5461	13.8592	13.8004	13.7787	12.9634	13.8186	13.9762	13.9721	14.3317	14.2152	14.035	14.2794	13.7883	14.0135	14.5626	14.0533	14.1376	13.3679	13.055	12.5655	13.3543	13.062	11.7376	13.4086	12.4158	13.6949	13.7406	13.8115	11.6065	13.6831	14.3455	13.362	NA	NA	NA	14.6695	14.3445	13.2831	14.5461	14.4426	13.8853	12.9938	NA	NA	14.1448	11.8574	13.2461	13.8843	13.7106	10.8749	NA	NA	NA
Q0KL02	Trio		NA	NA	NA	NA	NA	NA	NA	NA	NA	NA	NA	NA	NA	NA	NA	NA	NA	NA	NA	NA	NA	NA	NA	NA	NA	NA	NA	9.7603	10.9075	NA	11.6415	NA	NA	NA	NA	NA	NA	NA	NA	NA	12.0666	NA	NA	NA	NA	11.3404	NA	11.4481	12.2428	NA	11.6106	NA	NA	NA
G5E870	Trip12		13.3442	13.6338	13.9318	13.3245	13.5896	13.5625	13.626	13.5549	13.3363	13.7707	14.0417	13.8412	13.755	13.7975	13.9563	13.5615	14.046	13.6944	13.1296	13.2297	13.2697	13.3513	13.1902	13.3963	12.9846	12.019	13.2531	13.0245	12.1997	11.4273	11.9302	11.989	11.9482	13.2937	13.3015	13.3339	12.4103	12.7454	12.5825	12.2687	12.7552	12.6805	12.9503	13.6861	13.0098	12.7755	12.8849	12.8012	12.4583	12.4925	12.1177	13.9242	13.0382	13.8782
Q3UA06	Trip13		12.3146	12.2524	11.2156	11.6039	11.8022	11.3146	11.1899	12.6571	13.1549	12.8776	12.5215	12.6222	10.8788	12.0435	10.9518	12.6285	13.4545	11.073	13.1912	12.8035	12.0829	12.9195	12.7463	12.5941	12.9952	11.2164	13.3232	NA	NA	NA	NA	NA	NA	NA	NA	NA	NA	NA	NA	NA	NA	NA	NA	NA	NA	NA	NA	NA	NA	NA	NA	NA	NA	NA
Q9D735	Trir		15.3422	15.7415	16.0914	15.4735	15.5718	15.7215	15.3723	15.4234	15.6644	15.8046	15.7468	15.8952	15.6981	15.6359	15.9257	15.9442	16.003	15.8097	15.2053	15.5448	15.6646	15.3694	15.08	15.8029	15.2638	15.8523	15.5415	12.6907	NA	NA	NA	NA	12.9484	13.4766	NA	14.0333	NA	NA	NA	13.1766	12.0541	12.5393	14.8793	14.6601	14.6381	11.8226	NA	NA	10.8344	12.1929	NA	13.6976	14.1172	NA
Q3TX08	Trmt1		14.3875	14.2696	14.8438	14.575	14.5056	14.6189	14.7625	14.5258	14.8128	14.8456	14.4007	14.5296	14.6586	14.0669	13.8726	14.374	14.7201	14.6032	13.8252	14.0172	13.9077	14.1311	13.2659	12.8671	14.0552	13.3997	13.926	NA	NA	NA	NA	NA	NA	NA	NA	NA	NA	NA	NA	NA	NA	NA	NA	NA	NA	NA	NA	NA	NA	NA	NA	NA	NA	NA
Q3UFY8	Trmt10c		13.3501	13.8881	13.7988	13.6094	13.7301	13.7183	13.3007	13.6054	13.0813	14.1056	14.1614	14.3332	14.1284	13.9923	14.0941	14.1166	14.0291	14.017	13.7065	13.7959	13.872	14.0166	13.912	14.1068	13.6741	12.6657	13.6406	14.5224	14.1274	13.9725	13.6972	14.0313	13.6693	NA	13.9867	13.8556	14.3481	14.4286	14.509	14.4119	13.1525	13.8989	14.6088	14.0541	14.6705	14.8109	14.1156	14.3742	14.0371	14.402	13.3405	14.0699	13.8008	13.9659
Q9DCG9	Trmt112		14.8196	14.7503	14.3766	14.7222	13.3917	14.8337	14.6121	14.4087	14.735	15.4174	14.1412	15.2961	15.6031	14.757	15.5229	14.9323	15.4458	15.3398	14.117	15.086	14.3988	14.7727	14.53	15.0512	14.215	16.0476	14.6963	14.8708	15.5357	15.5051	15.3483	15.4821	14.8544	15.9854	16.4821	15.5953	17.2126	17.3264	17.2298	16.5328	16.4803	16.404	17.3419	17.3304	18.1538	15.8571	16.8817	15.65	15.6316	14.9727	16.3419	17.1756	17.3289	16.8339
A2RSY6	Trmt1l		11.3236	12.2432	11.9598	11.7751	12.1689	11.8794	10.9026	11.3259	11.0237	13.827	13.6239	13.197	13.6898	13.0089	13.3973	13.77	13.1614	12.8873	12.7062	11.6153	11.9691	11.9537	10.5498	11.426	11.7389	11.1675	12.1196	NA	NA	NA	NA	NA	NA	NA	NA	NA	NA	NA	NA	NA	NA	NA	NA	NA	NA	NA	NA	NA	NA	NA	NA	NA	NA	NA
Q8BNV1	Trmt2a		14.2992	13.6619	14.1213	14.1271	13.5218	14.1142	14.4202	14.6457	14.9643	15.2894	15.237	14.9924	15.0873	14.4219	14.5565	14.4279	15.2398	15.1816	14.7993	14.6836	15.1364	14.9051	14.0229	14.8136	14.7488	14.0043	14.9106	NA	NA	NA	NA	NA	NA	NA	NA	NA	NA	NA	NA	NA	NA	NA	NA	NA	NA	NA	NA	NA	NA	NA	NA	NA	NA	NA
Q9D0C4	Trmt5		14.4515	14.2147	15.0362	14.2488	14.3016	14.5345	14.1909	14.6507	14.6542	15.0394	14.7436	14.7391	14.8126	14.7416	14.5111	15.3754	15.132	14.3393	14.4941	14.4131	14.458	14.468	14.9402	14.291	14.708	15.4767	14.5096	NA	NA	NA	NA	NA	NA	NA	NA	NA	NA	NA	NA	NA	NA	NA	NA	NA	NA	NA	NA	NA	NA	NA	NA	NA	NA	NA
Q8CE96	Trmt6		13.1778	12.6624	11.669	12.8304	13.1854	12.5846	13.4952	13.4276	13.8616	13.837	14.035	13.7998	13.4239	13.5043	13.5467	14.4378	14.2201	14.1852	13.8715	13.4929	13.6914	13.6366	13.0641	12.7303	13.9082	12.4671	14.3617	NA	NA	NA	NA	NA	NA	NA	NA	NA	NA	NA	NA	NA	NA	NA	NA	NA	NA	NA	NA	NA	NA	NA	NA	NA	NA	NA
Q9DAT5	Trmu		NA	NA	NA	NA	NA	NA	NA	NA	NA	NA	NA	NA	NA	NA	NA	NA	NA	NA	NA	NA	NA	NA	NA	NA	NA	NA	NA	NA	NA	NA	NA	13.5932	NA	NA	NA	NA	NA	NA	NA	NA	NA	NA	NA	NA	NA	13.3694	NA	NA	13.119	13.0297	NA	NA	NA	13.5392
Q8K1J6	Trnt1		13.8318	13.8263	13.7312	13.876	13.8568	13.8522	13.8136	13.9243	14.0191	14.1295	13.9986	13.9816	14.202	14.0207	13.6185	14.483	14.0569	14.1127	13.8352	13.8477	13.6486	13.8545	13.7328	13.7461	13.7699	12.7655	13.8082	14.3338	14.198	14.0092	13.8	14.183	14.2377	13.6102	13.9573	13.943	13.713	13.9502	13.483	14.322	14.0977	13.9957	14.1152	13.4367	14.1833	13.6899	13.2884	14.0341	13.8872	14.0653	13.4299	13.8441	13.4183	13.7157
P02340	Trp53		11.5861	11.0122	12.4704	12.0397	11.8478	10.5877	11.4678	11.8788	12.752	11.8081	12.3364	12.4289	12.0133	11.7528	12.1914	12.4332	11.7502	12.4539	10.6294	10.8687	12.0268	10.4017	11.1704	11.1116	10.7284	10.5608	12.3347	11.3463	12.7346	13.3563	12.4095	11.7929	13.4354	14.004	13.9477	14.26	13.6247	13.2321	13.853	11.9222	NA	12.275	13.7024	14.7705	15.0715	12.3059	12.7825	11.8013	NA	NA	11.9982	12.2257	13.0825	13.058
P70399	Trp53bp1		13.9157	14.0593	14.0451	13.9146	14.0272	14.0265	13.8331	14.0642	13.888	13.2286	13.0697	13.1993	13.2749	13.2617	13.309	13.0036	13.1865	13.0265	13.4219	13.7884	13.735	13.602	13.6886	13.7959	13.2326	13.1555	13.5247	14.8417	15.0719	15.0771	14.245	14.8749	13.9451	15.7916	16.8282	16.4517	14.7409	15.117	14.7091	13.4859	13.7175	13.4009	14.9071	15.7996	16.0407	14.2418	15.6762	14.842	13.8395	14.108	14.378	15.7938	16.4595	16.2604
Q8CG79	Trp53bp2		13.2243	13.2343	11.7625	13.0202	11.7572	13.1989	13.4192	12.943	13.0506	13.8672	13.6637	13.6998	13.2404	13.442	12.6315	14.2227	12.6124	13.6376	13.3756	12.1084	12.9369	12.2314	12.115	12.6534	13.1095	NA	13.495	NA	NA	NA	NA	NA	NA	NA	NA	NA	NA	NA	NA	NA	NA	NA	NA	NA	NA	NA	NA	NA	NA	NA	NA	NA	NA	NA
Q4QQM4	Trp53i11		14.8665	14.8063	15.238	14.2865	15.2341	15.2752	15.4136	14.7848	15.3135	NA	15.5685	NA	15.1234	15.6702	NA	NA	15.8432	15.3983	14.8733	15.2617	15.171	15.6155	14.1826	15.4818	13.9388	NA	15.1879	14.8703	14.9572	15.175	13.6745	14.5588	14.9451	14.437	13.4946	14.3474	NA	NA	NA	NA	NA	NA	NA	NA	NA	NA	NA	NA	NA	NA	NA	NA	NA	NA
Q8CFU8	Trp53inp2		NA	NA	NA	NA	NA	NA	NA	NA	NA	NA	NA	NA	NA	NA	NA	NA	NA	NA	NA	NA	NA	NA	NA	NA	NA	NA	NA	16.1706	15.3628	16.947	16.9359	17.812	16.9072	15.2773	16.8633	NA	14.8	16.002	15.1175	16.3517	15.3991	15.8187	13.8941	14.3148	14.861	NA	NA	NA	16.1505	16.6038	14.35	NA	13.1249	NA
Q9WTR1	Trpv2		14.8971	14.8664	14.6197	15.2085	15.3199	14.7033	15.3821	15.0602	14.2233	13.0681	12.699	11.6875	13.5229	13.1923	11.7636	12.3138	13.6373	12.2359	13.4904	13.6493	12.3379	14.1025	13.1644	13.0449	12.5224	12.2339	12	15.2446	15.6119	14.6875	15.2049	15.7604	14.5016	15.3786	16.0626	14.5253	14.5265	14.3666	13.4796	14.2214	13.9002	13.4965	13.2325	12.8453	12.6248	14.8428	14.2646	14.8816	14.7213	14.8872	13.7399	13.6422	13.8185	12.8598
P62500	Tsc22d1		11.4666	10.8646	13.7236	11.9133	NA	12.7678	10.5076	10.4639	11.1473	13.2276	12.2927	13.6931	12.5521	12.6334	13.7081	12.5726	10.8342	14.1268	13.5712	12.8044	14.1764	12.6264	11.8288	12.4967	14.1923	14.9444	13.1871	NA	NA	NA	NA	NA	NA	NA	NA	NA	NA	NA	NA	NA	NA	NA	NA	NA	NA	NA	NA	NA	NA	NA	NA	NA	NA	NA
Q8R3W5	Tsen15		15.2562	15.3898	16.322	15.0657	15.208	15.8378	14.8204	14.7742	15.4765	15.9952	15.8784	16.2147	15.8578	15.6558	16.3426	16.2913	16.1896	16.3361	15.3479	15.7929	15.8893	15.3282	15.1993	15.9409	15.5398	16.5918	15.8998	13.1524	13.7627	13.5629	13.9211	14.3242	14.7516	NA	11.8068	12.9374	NA	13.5524	13.7833	14.2622	14.4381	15.03	NA	NA	13.2681	13.3987	13.0277	13.4817	13.811	14.161	14.1059	NA	NA	NA
Q9CZR8	Tsfm		15.3872	15.4087	15.0261	15.3912	15.8714	14.8619	15.6701	15.9139	15.6931	15.3893	15.7066	15.3661	15.4655	15.5453	15.5119	15.5874	15.277	15.3542	15.1404	14.5243	15.2183	15.2526	15.3936	15.0425	15.1066	13.5175	15.2331	16.0845	15.6404	15.3748	15.3401	14.8515	14.9932	15.3667	15.4668	15.6661	15.1666	15.4066	15.6002	14.9578	15.4569	14.7177	15.3754	14.2433	15.4765	15.5781	15.0295	15.3777	15.3068	14.8634	15.0494	15.358	15.1592	15.3584
Q61187	Tsg101		14.199	14.4314	14.3607	14.5487	14.543	13.2915	14.22	14.2444	14.099	13.8521	13.4765	14.1195	14.0227	13.0504	13.4202	13.9793	13.8103	14.2303	14.3954	14.4964	13.9835	14.3664	13.4518	13.5553	14.1455	12.7604	14.4434	14.5333	15.1535	14.4785	15.0834	15.3628	14.6583	10.9237	12.3284	11.8765	14.4433	14.4594	14.0587	14.8985	14.8195	14.5875	11.6364	NA	11.9358	14.2009	13.7173	14.3034	14.5568	14.5333	14.1333	11.219	11.7872	11.1038
Q62348	Tsn		13.506	12.6964	13.6911	13.2081	13.3297	13.492	13.4211	13.5563	13.9363	14.1298	14.0748	14.2883	13.854	13.3782	13.7084	14.45	14.0107	14.6688	13.7655	13.7792	13.7702	13.7187	13.2108	13.1142	13.4568	13.5268	14.3811	11.9539	12.0049	12.5037	12.8539	12.3765	12.2073	10.7377	NA	NA	12.1293	NA	NA	14.063	12.7847	13.1128	NA	NA	NA	12.6001	NA	12.4309	12.9765	13.2526	12.4139	12.2539	11.4564	NA
Q9QZE7	Tsnax		13.704	13.7529	12.7538	13.4534	13.5488	12.6144	14.2783	13.7086	12.6287	14.2815	13.2973	14.1579	14.3485	13.1775	14.372	13.3893	14.5226	14.093	13.9046	13.2745	12.2437	13.9531	13.3656	12.9751	14.2086	13.7988	13.6995	NA	NA	NA	NA	NA	NA	NA	NA	NA	NA	NA	NA	NA	NA	NA	NA	NA	NA	NA	NA	NA	NA	NA	NA	NA	NA	NA
Q9D8C2	Tspan13		16.0127	15.8889	16.3423	16.1116	16.565	16.2085	16.235	16.2161	15.8304	15.1537	15.2511	15.353	15.8334	15.6652	15.9927	15.2467	15.3372	15.3903	16.0208	16.0072	16.2209	16.407	16.4082	16.1942	15.7474	16.518	15.8987	17.3647	17.8864	17.3999	16.9946	17.5104	17.3992	14.1808	15.2222	15.1107	16.8907	17.3646	16.7317	16.6734	16.8999	16.6497	13.764	15.0693	16.118	17.0212	16.8366	16.4998	17.0947	17.0509	17.0325	14.8327	15.8975	15.9156
Q8QZY6	Tspan14		NA	NA	NA	NA	NA	NA	NA	NA	NA	NA	NA	NA	NA	NA	NA	NA	NA	NA	NA	NA	NA	NA	NA	NA	NA	NA	NA	12.1309	NA	NA	10.6252	13.16	13.1916	NA	NA	NA	NA	NA	NA	11.5776	NA	NA	NA	NA	NA	11.1781	NA	11.8278	10.1576	NA	11.3723	NA	NA	NA
Q80WR1	Tspan18		NA	NA	NA	NA	NA	NA	NA	NA	NA	NA	NA	NA	NA	NA	NA	NA	NA	NA	NA	NA	NA	NA	NA	NA	NA	NA	NA	14.8837	14.9711	14.0572	15.5556	15.6037	14.7131	NA	NA	NA	14.5272	14.448	12.8234	15.1358	15.2949	14.4457	NA	NA	NA	15.0246	13.7017	14.8603	15.4871	15.7226	14.4136	NA	12.9071	NA
Q922J6	Tspan2		NA	NA	NA	NA	NA	NA	NA	NA	NA	NA	NA	NA	NA	NA	NA	NA	NA	NA	NA	NA	NA	NA	NA	NA	NA	NA	NA	13.5138	13.8667	14.2945	NA	14.3972	NA	NA	NA	NA	NA	NA	12.0369	13.4228	13.689	13.1648	NA	NA	NA	14.7528	14.0013	15.0809	14.2021	14.1179	13.561	NA	NA	NA
Q9QY33	Tspan3		16.9887	17.1008	17.6391	17.0454	17.2106	17.4317	17.1579	16.5004	17.155	17.1758	16.9947	17.1707	17.4993	16.9433	17.4665	17.567	17.0937	17.0829	16.5915	16.5293	16.3637	16.8383	16.948	16.887	16.2536	17.0595	16.012	16.1716	16.5083	16.6894	15.8534	16.254	15.5112	10.4479	10.1905	10.6014	16.8257	16.9976	16.6283	15.8919	15.621	15.6518	9.85505	10.7194	11.2191	15.7875	16.2055	15.6336	15.0991	15.0045	15.4486	10.3022	10.7912	10.5704
Q9CQ88	Tspan31		14.6015	14.3644	14.1079	14.7525	15.4213	14.491	15.02	14.7432	14.2962	13.9294	14.1897	14.331	14.9492	14.4409	14.3675	14.5023	13.8697	14.2961	15.0135	14.7091	15.0605	15.4307	15.4828	15.2056	14.4193	15.195	15.1612	17.3689	17.6502	17.2286	17.2974	17.5651	17.0226	14.7335	15.4536	15.4253	17.4578	17.7992	17.0449	17.3455	17.7393	17.0727	15.5044	15.5346	16.3429	17.7198	17.6581	17.6449	17.7283	17.7743	17.6688	15.4018	16.6519	16.4124
Q9DCK3	Tspan4		NA	NA	NA	NA	NA	NA	NA	NA	NA	NA	NA	NA	NA	NA	NA	NA	NA	NA	NA	NA	NA	NA	NA	NA	NA	NA	NA	NA	NA	NA	16.4595	NA	NA	NA	NA	NA	NA	NA	NA	18.5358	17.5107	NA	NA	NA	NA	NA	NA	16.8639	17.7071	NA	NA	NA	NA	NA
Q62283	Tspan7		9.67215	11.254	NA	10.3465	9.90391	NA	12.5959	10.9912	NA	12.9978	13.0405	13.5599	13.6123	12.8473	14.3072	12.7963	13.599	13.2376	11.9494	12.3115	11.8422	12.7156	12.8469	12.9409	11.5783	11.7667	11.3992	13.8017	14.0545	13.706	11.6528	13.0208	12.9783	9.5148	8.91922	NA	16.0207	16.3267	15.9043	15.3512	15.0419	14.5092	10.237	12.2231	12.3146	13.5148	15.2246	15.5468	13.7194	14.4491	13.0734	9.35804	9.9318	10.2399
Q8VD63	Tspyl4		11.8841	11.9982	12.4528	12.6283	12.2282	NA	12.4889	10.9982	10.4146	11.5187	10.2439	11.1215	11.7148	NA	10.523	11.5402	11.5423	11.559	12.2715	12.1903	11.2068	10.8378	10.0914	9.14101	10.9794	NA	9.77244	12.534	12.7129	NA	12.8652	12.468	12.355	12.8618	12.8165	NA	12.4523	12.1741	11.7214	12.098	12.1743	12.6361	13.0086	NA	11.1733	12.1282	11.7808	12.7449	12.5514	12.4556	11.913	NA	13.1221	NA
Q5SWD9	Tsr1		14.339	14.4492	12.2836	14.3426	14.4924	13.6717	14.6014	14.5641	14.6307	14.4875	14.5552	14.6838	14.3699	14.5986	14.4497	14.5847	14.565	14.6272	14.6857	14.1828	14.9011	14.3188	13.4639	14.5231	14.6045	13.7133	15.077	12.4765	12.4246	12.5559	12.4636	12.8098	12.7297	18.0985	15.1566	15.1428	13.5327	13.9837	13.4609	13.5127	13.5463	13.8704	16.9327	16.0826	13.6714	12.1456	12.3297	12.2556	13.5401	12.9362	12.4436	14.6534	13.1537	12.2485
Q8C8T8	Tsr2		15.622	15.2898	15.2573	15.3198	15.3283	15.3461	14.3065	14.6951	15.1431	15.8296	15.6959	15.611	15.7545	14.6383	15.4342	15.393	15.6894	15.5275	15.941	16.1295	15.8044	15.622	15.5016	15.8724	15.5273	16.4852	15.6814	10.9451	10.6283	11.5729	NA	11.7333	11.2179	13.8605	10.7696	12.4031	11.8426	12.6582	12.3461	11.2477	11.5284	12.3448	15.1076	13.9997	12.5123	10.9316	11.7162	11.2259	11.7909	12.6933	11.6498	12.7903	11.9766	9.62003
Q9JHE7	Tssc4		13.303	13.8369	13.3753	13.4044	13.7352	13.2348	13.3074	13.783	14.7056	13.5957	13.3237	13.5872	13.3945	12.5586	13.0876	13.5314	13.6931	13.6397	13.8431	13.2611	13.8756	13.8615	13.2094	13.3131	13.4303	13.8265	14.3228	NA	NA	NA	NA	NA	NA	NA	NA	NA	NA	NA	NA	NA	NA	NA	NA	NA	NA	NA	NA	NA	NA	NA	NA	NA	NA	NA
Q91Z38	Ttc1		13.9039	14.0527	13.5172	14.2646	14.1689	13.8642	13.92	13.7142	13.89	13.938	13.4427	13.8054	13.7602	12.9412	13.9112	13.9396	13.2355	13.8789	14.3488	14.5222	14.364	14.1364	13.8964	14.442	14.3871	14.9788	14.2995	13.9004	14.6064	13.2685	14.2081	14.8116	14.6072	NA	14.1376	13.3732	13.4229	14.0517	13.667	13.6148	13.9318	14.1123	12.2723	NA	13.7244	14.2653	13.9977	13.4345	14.3852	14.4787	14.2201	NA	13.7287	13.0725
Q8BS45	Ttc26		14.606	14.9865	14.846	14.546	15.0581	15.0678	14.9879	15.0339	15.2071	15.4333	15.039	15.5479	15.5863	15.0284	15.7226	15.6265	15.7441	15.3761	14.025	15.153	14.4909	15.1676	14.7396	15.1089	14.7373	15.2864	14.0433	NA	NA	NA	NA	NA	NA	NA	NA	NA	NA	NA	NA	NA	NA	NA	NA	NA	NA	NA	NA	NA	NA	NA	NA	NA	NA	NA
Q99LG4	Ttc5		12.6695	13.2671	NA	13.1256	NA	12.8321	12.1721	12.075	11.221	NA	NA	11.6311	NA	NA	NA	NA	NA	12.7332	12.4908	NA	10.4385	NA	10.5079	10.3382	11.0965	NA	11.7767	NA	NA	NA	NA	NA	NA	NA	NA	NA	NA	NA	NA	NA	NA	NA	NA	NA	NA	NA	NA	NA	NA	NA	NA	NA	NA	NA
Q9D6E4	Ttc9b		11.8296	11.3177	11.0221	11.2421	12.0161	NA	12.1249	11.6701	12.4434	12.6666	12.8482	12.6379	12.3254	11.088	12.2734	12.8456	10.9162	8.88855	12.1385	NA	12.0323	12.0362	11.7726	NA	12.1822	NA	12.2529	NA	NA	NA	NA	NA	NA	NA	NA	NA	NA	NA	NA	NA	NA	NA	NA	NA	NA	NA	NA	NA	NA	NA	NA	NA	NA	NA
Q810A3	Ttc9c		14.2065	13.5141	NA	14.4719	14.2181	NA	13.1978	13.2186	11.5979	11.2342	13.6235	11.0597	13.4108	12.8412	NA	13.7036	14.0889	13.3847	13.9253	10.2943	11.662	12.8214	13.1397	12.4316	14.3353	NA	13.8482	NA	NA	NA	NA	NA	NA	NA	NA	NA	NA	NA	NA	NA	NA	NA	NA	NA	NA	NA	NA	NA	NA	NA	NA	NA	NA	NA
P38585	Ttl		NA	8.98301	NA	7.40009	NA	NA	9.91381	NA	NA	10.1802	12.382	11.9941	9.11649	NA	9.91488	12.3643	NA	12.5597	10.1204	NA	11.8147	NA	NA	NA	NA	NA	11.3822	NA	NA	NA	NA	NA	NA	NA	NA	NA	NA	NA	NA	NA	NA	NA	NA	NA	NA	NA	NA	NA	NA	NA	NA	NA	NA	NA
Q3UDE2	Ttll12		14.7445	14.5959	14.8855	14.3401	14.4531	14.3685	13.8191	14.4732	14.9899	14.4142	14.3619	14.2293	13.9662	13.8464	14.0132	14.4699	14.2814	14.4985	14.601	14.7409	14.6866	13.9716	14.5079	14.2555	14.3853	14.4623	14.9902	13.5829	13.9671	13.7825	14.3351	14.4476	14.6014	10.934	11.5944	11.6905	12.8704	12.2907	11.1646	13.522	13.6884	13.6948	11.5216	NA	11.4016	13.374	12.1033	13.4994	14.1333	14.7997	13.8742	11.8052	NA	NA
P07309	Ttr		NA	NA	NA	NA	NA	NA	NA	NA	NA	NA	NA	NA	NA	NA	NA	NA	NA	NA	NA	NA	NA	NA	NA	NA	NA	NA	NA	14.1886	NA	14.817	13.9188	NA	13.6725	15.9629	15.7435	14.7912	14.8811	15.1133	15.2844	NA	13.5304	NA	16.0718	15.7321	16.0271	13.9595	14.0163	NA	13.5528	13.6476	NA	15.9745	15.5447	NA
Q3TH73	Ttyh2		NA	NA	NA	NA	NA	NA	NA	NA	NA	NA	NA	NA	NA	NA	NA	NA	NA	NA	NA	NA	NA	NA	NA	NA	NA	NA	NA	15.3842	15.8518	15.0108	15.1201	14.6787	14.8494	NA	NA	NA	14.1531	14.5751	NA	13.4361	13.3519	12.826	NA	NA	NA	14.2026	14.4425	14.0001	13.4657	12.9862	13.776	NA	NA	NA
Q6P5F7	Ttyh3		15.0852	15.091	15.9248	14.9434	15.2555	15.8094	14.3943	14.9691	15.3397	15.0905	15.0819	15.3496	15.2494	15.2811	15.8583	15.1723	15.1811	15.3206	14.88	15.5263	14.8772	15.121	15.4472	15.3239	14.4904	15.4065	14.1402	16.6354	17.205	17.483	16.2673	16.5888	16.4802	11.062	11.0116	12.1176	17.3328	17.5996	17.7045	16.3266	16.0987	16.4608	11.0139	11.7494	11.8888	16.7078	17.0657	16.9541	16.0629	15.9476	16.44	12.2172	11.3233	11.2708
P50586	Tub		13.7348	13.499	13.8319	12.9465	13.5911	13.2185	13.2587	14.2338	13.8453	12.9847	13.0851	12.9693	13.2234	11.911	13.4996	13.01	13.261	13.3194	13.5428	12.2809	13.1827	12.978	12.7967	13.2478	12.6814	10.6663	12.8125	14.6481	13.6277	15.5334	14.565	14.783	15.0454	15.7185	16.086	16.0381	14.5318	14.3611	15.1925	14.139	14.0168	14.4912	15.5019	14.8673	15.5561	13.4604	14.7971	13.7616	13.763	14.1479	13.9706	15.4883	14.9977	15.0362
P68369	Tuba1a		17.7466	17.5848	17.0061	17.5171	17.4477	17.5819	17.1405	17.4581	17.7777	17.4641	17.5023	17.5301	17.3367	17.3062	17.0206	17.8073	17.4187	17.6067	17.8456	17.9818	17.7947	17.3784	17.6278	17.2977	17.766	17.2088	17.9154	17.0714	17.3126	17.2479	17.6122	17.4134	17.5949	15.4278	16.3081	16.1062	16.9026	16.5641	16.4487	17.441	17.4114	17.558	15.8487	15.5877	16.1606	17.2001	16.834	17.5748	17.8147	18.1262	17.5615	15.507	16.3743	15.8304
P68373	Tuba1c		14.5469	14.7776	NA	14.7766	14.6254	13.7636	12.9973	14.5873	14.5996	13.9063	13.3144	14.0972	12.9304	14.1789	NA	13.5943	13.3829	14.786	14.9507	13.155	15.2416	13.0852	14.0945	17.0705	14.7633	13.3559	15.6357	NA	NA	NA	NA	NA	NA	NA	NA	NA	NA	NA	NA	NA	NA	NA	NA	NA	NA	NA	NA	NA	NA	NA	NA	NA	NA	NA
P68368	Tuba4a		15.2811	15.5392	12.9162	15.4209	14.6014	13.7294	14.4906	15.1469	14.3124	14.4196	15.2935	15.0364	14.4567	14.5448	14.3982	14.3853	14.4741	14.0504	15.6693	14.9	14.8311	14.4596	15.3473	15.649	15.9717	14.5385	16.4361	18.377	18.8625	18.5054	19.0864	18.0928	18.7551	17.3723	17.9515	17.8824	18.4821	18.0204	18.1166	19.4254	19.2284	18.7681	17.8325	17.673	17.6543	18.6256	18.3504	18.9979	19.3647	19.2688	19.2797	16.1321	17.9371	17.4872
Q9JJZ2	Tuba8		14.6973	15.0667	15.1222	15.4028	14.2219	15.3696	14.8808	15.3049	15.7011	14.2494	14.1645	15.2395	13.4371	13.42	14.9203	14.9837	14.5962	15.6375	12.734	13.1826	13.8047	11.9057	12.6707	13.3148	13.2477	13.3551	13.5483	NA	NA	NA	NA	NA	NA	NA	NA	NA	NA	NA	NA	NA	NA	NA	NA	NA	NA	NA	NA	NA	NA	NA	NA	NA	NA	NA
Q3UX10	Tubal3		13.0436	13.7692	NA	13.13	12.878	NA	12.5569	13.9407	13.6075	12.3714	13.8245	13.3035	11.8243	NA	11.2126	13.1835	11.7092	13.654	13.702	12.7227	12.6003	10.261	13.3853	11.6859	14.0948	10.1084	13.3625	NA	NA	NA	NA	NA	NA	NA	NA	NA	NA	NA	NA	NA	NA	NA	NA	NA	NA	NA	NA	NA	NA	NA	NA	NA	NA	NA
Q7TMM9	Tubb2a		16.4965	16.055	14.6758	16.1144	15.8899	16.3115	15.9479	16.2606	16.8855	15.6831	15.9141	15.2563	14.8279	15.4721	14.6142	16.0638	15.2736	15.6375	16.5218	16.1406	16.4247	15.7867	16.1305	15.8669	16.2425	15.874	16.6009	16.6544	16.6719	17.0752	17.177	16.8072	17.1697	14.2801	15.5922	15.2517	16.1588	14.8594	15.1138	16.8771	16.7543	16.7837	14.0762	14.2801	14.3193	16.8383	16.1977	16.9792	17.5825	17.698	17.1696	14.1143	15.7542	15.3685
Q9CWF2	Tubb2b		19.5263	19.383	20.1369	19.289	19.2522	19.8525	19.0406	19.3265	19.6973	18.0279	18.0481	18.4557	18.02	17.9299	18.593	16.9745	18.2318	18.4091	18.5982	19.1583	19.0988	18.5598	18.616	18.9626	18.6445	19.3588	19.1317	16.9131	16.9933	17.0596	17.3104	17.7336	17.5893	14.8104	15.6533	15.6117	15.2993	NA	14.9275	15.9478	16.1696	16.6678	13.3866	14.1968	NA	16.0877	15.6345	16.2704	16.5578	17.4555	16.6526	NA	15.9856	14.4741
Q9ERD7	Tubb3		15.8364	15.4894	15.7603	15.4094	15.2294	15.787	15.8189	15.4234	15.895	15.0438	15.084	15.1812	14.8433	14.9896	14.6304	15.4378	15.196	15.4827	15.9993	15.8433	15.7912	15.1586	15.6528	15.1104	15.5693	15.4869	16.011	15.3016	15.7356	15.5115	16.141	16.1471	16.5984	12.4902	13.6157	13.3568	14.3004	14.0508	13.8603	15.4215	15.5647	15.7387	11.8976	13.2167	13.8147	15.0348	14.6156	15.5464	16.1442	16.2862	16.1216	12.6196	14.0243	13.4881
Q9D6F9	Tubb4a		NA	NA	NA	NA	NA	NA	NA	NA	NA	NA	NA	NA	NA	NA	NA	NA	NA	NA	NA	NA	NA	NA	NA	NA	NA	NA	NA	17.7714	18.2704	17.7873	18.5929	17.8741	18.3383	16.1359	17.2094	16.7268	17.4052	16.6811	16.6078	18.7398	18.4423	18.0471	16.5655	16.0785	16.5096	17.8781	17.4627	18.3057	18.6346	18.6929	18.4476	15.0514	16.5459	16.4469
P68372	Tubb4b		18.3973	18.0992	17.873	18.185	17.9961	18.2052	17.8609	18.067	18.3955	18.159	18.1068	17.9663	17.9925	17.9974	17.3958	18.5024	18.1612	18.2911	18.5272	18.5336	18.2855	18.3252	18.2294	17.9043	18.3409	18.0752	18.513	17.0381	17.3474	17.057	17.7172	17.4348	17.7968	15.3181	16.2106	15.6115	16.8878	16.4717	16.2752	17.4741	17.5571	17.6825	15.6231	15.7187	16.03	17.0408	16.7266	17.5495	17.8219	18.1728	17.6396	15.2372	16.3046	15.893
P99024	Tubb5		17.1357	18.1705	17.4752	17.8093	17.6961	17.0383	16.749	16.9708	15.9986	14.4606	17.379	16.772	16.5738	16.6126	17.5166	18.0223	18.4524	17.1909	18.5696	17.9187	17.2528	16.3144	17.1841	17.0004	18.3161	18.0012	17.5049	16.8974	17.4391	17.1176	17.8407	16.8157	17.4989	15.0602	15.9242	15.6703	17.0991	16.2662	16.2613	18.0812	17.8776	17.4894	15.9972	15.3646	15.8126	17.3178	16.9032	17.7761	18.1756	18.0697	18.1079	15.1656	16.4586	15.7373
Q922F4	Tubb6		16.1958	15.9009	16.2482	16.0168	15.873	15.9504	15.7855	16.1037	16.3135	14.962	14.931	15.1531	14.4751	14.6114	15.0684	14.9905	15.1425	15.1206	15.7961	15.5949	15.1151	15.572	15.0279	15.1381	15.7018	15.6818	15.515	16.161	16.3807	16.313	16.9903	16.6301	17.0053	13.1357	14.5819	13.7419	14.9933	14.4161	14.0708	16.1681	15.9401	16.0022	13.4249	12.9377	13.6375	15.693	14.2901	15.998	16.4601	16.7636	16.2927	13.0447	14.2628	13.8316
P83887	Tubg1		13.2251	13.1907	11.9711	13.0612	12.9655	12.1474	12.2558	12.9588	12.925	12.4419	12.9049	13.0713	12.7622	12.8066	13.0071	12.1549	12.8662	13.0044	13.4431	12.4663	13.0583	12.0202	13.2501	11.6528	13.1815	12.8878	13.6748	14.3094	14.9616	14.7293	14.7498	14.525	15.07	14.2645	15.7387	15.0147	15.6173	15.1544	15.2153	14.9925	15.1631	15.2952	15.2464	15.413	15.9892	15.1079	15.4312	14.7196	15.0394	14.6395	15.1333	14.5577	15.9386	14.9865
Q921G8	Tubgcp2		NA	NA	NA	NA	NA	NA	NA	NA	NA	NA	NA	NA	NA	NA	NA	NA	NA	NA	NA	NA	NA	NA	NA	NA	NA	NA	NA	14.5427	14.6943	14.7078	14.6189	14.7361	14.8142	13.9679	15.6013	15.128	15.4305	15.306	15.0853	14.7856	14.7948	15.208	14.917	15.4601	16.1739	14.8889	15.2992	14.7855	14.8596	14.4825	15.1975	14.6434	16.2251	15.2422
P58854	Tubgcp3		NA	NA	NA	NA	NA	NA	NA	NA	NA	NA	NA	NA	NA	NA	NA	NA	NA	NA	NA	NA	NA	NA	NA	NA	NA	NA	NA	12.6111	12.9581	12.7628	12.3875	13.0251	13.0204	12.9737	14.1091	13.4258	13.9034	13.847	13.6318	13.0216	13.1301	13.6642	13.5948	14.5556	15.0512	13.3723	13.5922	12.9411	12.9522	12.3112	13.4619	13.4973	15.2468	13.7448
Q8BFR5	Tufm		16.1166	16.2123	16.0958	16.1962	16.2217	16.2379	16.3521	16.2824	16.1483	15.8751	15.913	15.9211	16.0084	16.006	15.996	16.1263	15.9409	15.7821	15.4995	15.7003	15.5118	15.6364	15.6922	15.5356	15.5709	15.6763	15.5834	16.351	16.2317	15.7484	15.9032	16.281	15.4851	15.7608	15.8255	16.0347	15.3279	15.3726	15.7332	15.4476	15.2571	15.1603	15.7719	15.1967	15.5589	15.415	15.1828	15.6223	15.2121	15.4287	14.9212	15.7902	15.3876	15.5099
O88413	Tulp3		NA	NA	NA	NA	NA	NA	NA	NA	NA	NA	NA	NA	NA	NA	NA	NA	NA	NA	NA	NA	NA	NA	NA	NA	NA	NA	NA	12.2379	12.4725	11.4853	12.5277	11.2657	NA	NA	11.8058	NA	11.7037	NA	NA	11.7778	11.6459	11.3885	NA	NA	NA	11.8423	11.106	11.8003	12.2826	11.9515	11.4509	NA	NA	NA
Q8BTV1	Tusc3		NA	NA	11.8769	12.9723	13.5292	10.6652	NA	NA	13.6273	15.3138	15.5745	14.7708	15.3459	15.2584	15.3949	15.6014	14.8662	15.4166	14.2629	NA	14.2886	14.2923	13.2737	13.228	NA	NA	13.566	13.9118	NA	NA	13.7943	NA	NA	NA	NA	NA	14.1466	14.5461	NA	14.5692	14.6942	14.6113	NA	NA	14.1393	13.3473	NA	13.4958	13.5547	13.8864	13.5473	NA	NA	NA
B2RX14	Tut4		12.8939	13.058	12.5121	12.5888	12.955	12.3692	11.9932	12.5005	12.0927	12.9726	12.778	12.3738	13.1797	12.7362	12.0929	12.9123	12.652	12.764	12.8728	13.2835	12.8484	12.9887	13.0305	12.4245	13.018	11.9696	12.4296	11.2874	NA	NA	12.1378	12.6015	12.1093	NA	12.1267	11.9837	11.5274	12.3473	11.603	11.9237	12.1024	NA	12.4301	NA	12.3484	12.3275	NA	11.9468	12.4349	12.6868	NA	12.5295	NA	NA
Q91YR1	Twf1		15.0079	14.8939	15.1122	15.0215	14.847	15.0833	14.765	14.8756	14.9694	14.7434	14.8763	14.8818	14.8622	15.0351	14.9495	15.1789	15.0835	14.9928	14.6038	14.8717	14.5137	14.7177	14.7066	14.607	14.6227	14.8498	14.5047	14.0266	14.072	13.6019	15.6166	15.7848	16.2758	12.1262	13.3656	13.4906	14.1477	13.6779	13.6771	16.3352	16.7756	16.8657	12.484	12.3148	12.2728	13.6676	12.6105	13.4017	14.722	14.7673	15.3664	12.8027	12.9529	12.5703
Q9Z0P5	Twf2		NA	NA	NA	NA	NA	NA	NA	NA	NA	NA	NA	NA	NA	NA	NA	NA	NA	NA	NA	NA	NA	NA	NA	NA	NA	NA	NA	NA	NA	NA	14.715	15.118	14.9755	NA	NA	NA	NA	NA	NA	15.8463	16.2189	16.1115	NA	NA	NA	NA	NA	12.455	13.5132	14.1904	14.2895	NA	NA	NA
Q9EP52	Twsg1		12.8189	12.749	10.6189	13.4038	13.3977	13.6728	13.0085	12.9293	13.4472	14.1901	14.5357	14.7838	12.9523	14.0234	14.3484	14.2627	14.1278	14.6346	14.1384	13.5739	14.7616	13.1584	13.7361	14.6209	13.7496	13.2754	13.7109	12.9865	12.9587	13.9197	12.5187	14.0152	13.9957	NA	12.9538	12.9116	14.1017	14.3543	14.1859	13.5707	14.3344	14.1573	13.2747	13.9995	14.2866	13.3683	14.1719	13.3128	13.8326	14.2255	14.1971	12.1869	13.7817	13.3034
Q6PAM1	Txlna		13.7177	13.719	14.4103	13.5604	13.9367	13.8469	13.6249	13.824	13.8709	14.0176	13.9418	13.8246	14.0438	13.979	13.8934	14.2388	14.0669	13.9205	13.9207	14.0373	14.0724	14.0018	13.704	13.9051	13.9943	13.3111	13.9337	13.0117	13.2729	13.3813	13.6502	14.3467	14.149	12.8545	13.0139	13.5463	12.9137	13.175	12.7497	13.4786	13.6302	14.3779	13.0547	NA	13.3603	12.9489	12.1218	13.1187	13.6868	14.4536	13.4643	13.0953	13.1251	13.158
Q8BHN1	Txlng		11.7823	11.5847	12.0259	11.1951	12.8416	NA	12.5579	12.5565	12.2941	12.2763	12.1369	12.6094	12.7764	11.3858	11.8368	11.9971	11.5266	11.7073	12.9058	12.6977	12.9231	13.4107	12.7676	12.9449	13.2596	12.7555	12.8896	NA	NA	NA	NA	NA	12.7557	NA	NA	NA	NA	NA	NA	NA	NA	NA	NA	NA	NA	12.2644	NA	NA	12.8338	12.9176	12.5551	NA	NA	NA
P10639	Txn1		16.3315	15.3279	16.3293	15.8503	15.6033	15.6339	15.6479	15.1388	15.7171	16.1542	15.4721	15.9708	15.9956	14.8995	15.9174	16.0858	15.3645	16.0219	16.3331	15.7644	16.0459	16.0202	15.6101	15.4342	16.3182	16.583	16.0152	17.1673	17.3318	16.7705	18.0084	17.1277	17.4315	14.9784	13.7599	14.6924	16.6374	16.017	15.7196	17.5123	17.582	17.4789	14.349	13.33	14.5464	17.2996	15.6674	17.6079	17.9024	17.9322	17.3165	15.4169	13.5059	14.4819
P97493	Txn2		14.5695	14.3105	8.4376	14.847	14.1183	12.8466	14.7971	14.446	13.9284	13.77	14.0367	13.4625	12.7524	13.5149	9.93985	13.4327	12.178	13.2286	14.5451	13.0569	14.3842	13.1471	14.6285	11.0401	14.0195	9.38239	14.5698	15.6899	15.24	14.7907	15.1428	13.629	14.104	14.2651	14.4553	14.1608	14.1333	13.173	13.6439	14.3999	14.1488	13.5702	14.406	13.4323	13.725	15.2113	14.3105	15.2572	15.1758	14.8746	14.653	14.1036	13.0318	13.6106
Q9CQU0	Txndc12		15.1053	15.042	15.0124	15.4664	15.152	15.0459	15.2592	14.9105	14.9514	15.4024	15.1097	15.196	15.2725	15.1513	15.4956	15.2585	14.7993	15.1761	15.4286	15.4678	15.327	15.4818	15.4766	15.7105	15.4807	15.5343	14.8721	16.9551	16.7374	16.6095	16.4626	16.5692	16.5711	16.1752	16.359	16.0157	16.6031	16.6718	16.7709	16.8089	16.6644	16.3532	16.4704	16.4116	16.587	16.4049	16.5236	16.2205	16.6602	16.6604	16.4951	16.5217	15.9898	16.0757
Q6P6J9	Txndc15		13.5559	13.7631	13.9836	13.5523	13.3934	14.1976	13.7004	14.3523	14.2178	13.3019	13.3504	13.2688	12.6782	13.263	13.9885	10.7803	12.9243	13.3409	13.7278	14.3192	15.0509	13.8276	13.4191	15.2303	13.3974	14.6817	14.7958	14.1437	14.2912	13.4992	13.739	14.4995	14.2588	13.607	13.4471	14.7854	13.0372	14.0675	13.5518	12.4458	13.0559	13.717	12.4618	NA	13.3665	14.1571	14.8855	13.862	13.8365	14.2243	14.4023	13.6249	14.3324	14.8562
Q9CQM5	Txndc17		16.3209	16.1193	16.167	16.0546	16.0138	15.5985	15.6753	15.7586	16.1598	16.2259	15.8501	16.0038	16.0205	15.3812	15.7693	16.0671	15.6875	16.1969	15.8572	16.0787	16.0564	14.7646	15.7659	15.7667	16.1778	15.7701	16.4731	16.2731	16.4238	15.782	16.8817	17.0301	16.818	NA	NA	NA	15.0545	14.2261	13.4623	16.1855	16.3151	16.1793	NA	NA	NA	15.2294	13.3134	15.8003	16.13	16.8407	15.838	NA	12.4751	NA
Q91W90	Txndc5		14.7727	14.9382	14.4397	14.8903	14.8411	14.3589	15.0067	15.0799	14.8553	14.7311	14.7849	14.8405	14.8836	14.8798	14.5639	14.6796	14.4966	14.6773	14.3211	14.1325	13.7421	14.5236	14.3926	14.5337	14.4593	13.6666	14.1357	15.7795	15.4626	15.6656	15.4904	15.3922	15.5013	15.1102	15.1107	14.8628	15.0341	15.3093	15.6895	15.4272	15.718	15.1748	15.1087	14.5951	15.1946	14.6102	14.571	14.3316	15.1385	14.7294	14.9524	14.1576	13.9309	14.2086
Q9CQ79	Txndc9		15.6529	15.6254	15.1176	15.3513	15.402	15.4977	15.4258	15.5702	15.8294	16.0021	15.782	15.9238	15.8049	15.3812	15.7799	16.1571	16.274	16.157	15.3697	15.5645	15.2055	15.2834	14.5373	15.1135	15.5119	15.0026	15.6914	13.8144	14.0645	13.0773	14.8338	14.9094	15.2223	NA	NA	NA	14.0198	NA	NA	15.3258	15.4001	15.5395	NA	NA	NA	13.8337	14.3413	14.4725	14.45	14.9325	14.7936	NA	NA	NA
Q8CDN6	Txnl1		15.7893	15.75	16.0507	15.5436	15.5342	15.7656	15.5256	15.714	16.1414	15.063	14.9375	14.9306	15.0033	14.2929	14.8348	15.2731	15.2623	15.1845	15.2921	15.5377	15.4738	15.491	15.0187	15.1142	15.4759	15.71	15.4198	15.4935	15.5475	15.1836	16.0293	15.9299	15.8717	13.0585	12.8815	13.7213	13.8366	13.662	12.9904	14.6347	14.8928	15.3294	12.1097	NA	11.5042	14.619	13.0048	14.4324	15.4612	15.6993	14.957	12.3865	12.3573	12.1773
P83877	Txnl4a		13.9543	14.5562	15.2011	13.812	14.2831	14.963	15.2033	14.8293	14.756	14.1591	13.799	14.7261	14.4484	13.9753	14.8518	13.8278	14.635	14.0584	13.653	13.4357	14.2197	13.4202	13.5196	14.1969	14.4787	15.1561	14.0528	NA	NA	NA	NA	NA	NA	NA	NA	NA	NA	NA	NA	NA	NA	NA	NA	NA	NA	NA	NA	NA	NA	NA	NA	NA	NA	NA
Q9JMH6	Txnrd1		14.9498	14.7679	14.9386	14.8771	14.4796	14.3796	14.2426	14.5403	14.9545	15.4907	15.3635	15.356	15.1867	15.0102	15.1944	15.8615	15.3347	15.623	14.7973	14.77	14.823	14.5496	14.79	14.2973	14.9199	15.1433	14.997	14.1767	14.3668	13.8343	14.6581	13.6909	14.7008	NA	NA	9.4103	13.8439	13.0167	12.555	14.6098	14.8019	14.8386	10.5127	NA	NA	13.8809	12.7245	14.2469	14.3017	14.7524	13.961	12.0375	NA	NA
Q9JLT4	Txnrd2		12.4351	12.9609	NA	13.4337	12.7214	NA	12.2371	13.0455	10.6746	9.83336	10.8348	11.5456	NA	10.2622	NA	NA	NA	12.0662	11.99	NA	NA	NA	12.3089	9.41988	12.7715	NA	NA	14.6804	14.8147	14.3793	12.3857	13.1606	NA	NA	13.7337	NA	NA	12.9261	NA	NA	NA	NA	13.4706	NA	12.1703	NA	14.0068	14.1284	13.5791	12.8561	NA	14.5066	NA	NA
P07607	Tyms		NA	10.1175	NA	9.06525	9.65922	NA	NA	9.2549	9.19328	10.106	10.6995	10.7154	NA	NA	NA	NA	9.22469	10.5762	11.9362	11.2201	12.1766	11.2396	9.50247	11.5093	12.748	10.8289	12.9299	NA	NA	NA	NA	NA	12.1162	NA	NA	NA	NA	NA	NA	NA	NA	NA	NA	NA	NA	NA	NA	NA	12.3414	NA	11.5778	NA	NA	NA
P55144	Tyro3		NA	NA	NA	NA	NA	NA	NA	NA	NA	NA	NA	NA	NA	NA	NA	NA	NA	NA	NA	NA	NA	NA	NA	NA	NA	NA	NA	14.6992	15.2632	15.9056	14.092	14.3425	15.2255	NA	NA	NA	13.7434	14.3107	12.1774	12.5784	13.7477	12.517	NA	NA	NA	13.4587	13.2033	13.0246	12.9028	13.4199	13.2837	NA	NA	NA
Q8BJM7	Tyw1		NA	NA	NA	NA	NA	NA	NA	NA	NA	NA	NA	NA	NA	NA	NA	NA	NA	NA	NA	NA	NA	NA	NA	NA	NA	NA	NA	NA	11.3345	NA	NA	NA	NA	NA	NA	NA	NA	11.7149	NA	10.1338	11.5766	11.5986	NA	NA	NA	NA	NA	13.1886	10.8493	10.8122	NA	NA	NA	11.7946
Q9D883	U2af1		15.8799	15.6081	15.1241	15.6409	16.0379	15.4149	15.775	16.0155	15.39	15.5914	15.8814	15.2755	15.4285	15.6712	14.6366	15.4582	15.4353	14.9652	15.6992	14.6266	15.2683	15.6441	15.5707	15.1954	15.3793	13.5078	15.2655	16.9637	14.2769	15.9988	15.9831	14.6542	15.1685	17.9211	17.4386	15.7404	16.6455	16.3984	15.9373	16.4124	15.965	15.0889	17.4993	15.8875	15.7033	16.0901	15.9953	16.2366	15.7901	15.9226	15.4759	16.0924	16.0464	16.6178
Q8BGJ9	U2af1l4		NA	NA	NA	NA	NA	NA	NA	NA	NA	NA	NA	NA	NA	NA	NA	NA	NA	NA	NA	NA	NA	NA	NA	NA	NA	NA	NA	15.4908	13.447	15.521	15.2696	15.0952	14.4825	16.9352	16.5252	16.3987	16.0925	15.9054	15.5764	15.5933	15.3172	14.7383	16.7679	16.3076	15.5551	15.1841	15.8226	15.1156	15.0882	15.4645	14.6528	16.4402	16.3851	16.2596
P26369	U2af2		16.0064	15.7358	15.5335	15.9725	15.7996	15.381	16.0905	15.9985	15.6507	15.7767	15.7285	15.6806	15.9893	16.0234	15.8622	15.9916	15.712	15.4832	15.6675	14.7993	15.5496	15.8141	15.6932	15.5751	15.5819	14.846	15.3624	15.6638	11.2588	15.5346	15.3541	14.826	14.6288	17.0391	16.6358	16.8534	15.7063	15.5402	15.5703	15.4347	14.8832	14.7781	16.9599	15.7251	16.5251	15.445	15.6461	15.2148	15.0977	15.4176	14.7388	16.7646	15.9325	16.4689
Q6NV83	U2surp		15.2686	15.2623	15.213	15.4455	15.1243	14.8993	15.6371	15.4223	15.1938	15.0262	15.0984	15.0139	15.302	15.4306	14.9575	15.2	14.8955	14.9388	14.7819	13.1283	14.582	14.4321	14.8275	14.7912	14.6159	13.1402	14.5436	14.3575	13.9964	14.252	13.9598	13.7365	13.6108	15.9425	15.2988	14.7255	15.3757	15.0787	14.4434	14.1113	13.6714	12.8055	15.2463	14.9665	14.5332	14.1984	13.8694	13.6686	13.5293	12.4967	13.1804	14.7412	14.4753	13.4178
Q3TW96	Uap1l1		14.8391	14.5429	15.6583	14.399	14.21	15.1241	12.2322	14.008	15.684	13.118	13.029	14.1108	13.1682	12.6976	13.2317	13.7807	13.0878	13.925	13.302	14.2631	15.0944	12.8729	13.5794	13.5574	12.7813	13.4848	15.4797	12.0449	12.1843	12.8668	13.4143	11.2866	13.5071	NA	NA	NA	NA	NA	NA	10.3256	11.4209	11.2445	NA	NA	NA	10.7791	NA	11.767	11.7844	9.95907	12.6127	NA	NA	NA
Q02053	Uba1		16.4228	16.3434	16.7571	16.1161	16.1087	16.3422	15.8893	16.1598	16.5774	16.3585	16.2463	16.2964	16.2243	15.9496	16.1432	16.4724	16.3886	16.3935	16.0554	16.344	16.2283	15.9266	15.9417	15.8324	16.092	16.2064	16.3534	15.6405	15.7808	15.4999	16.2911	16.6009	16.228	12.7571	13.3345	13.4069	14.7599	14.3857	14.0214	15.7722	16.0704	16.1137	13.0896	12.5819	12.9322	14.7342	13.7514	15.2851	15.801	16.4076	15.4818	13.3728	13.0285	12.6763
Q9Z1F9	Uba2		13.8109	13.7527	13.5377	13.4865	13.5348	13.6583	13.0137	13.3056	13.8231	13.8597	13.7025	13.8365	13.5094	13.068	13.3817	13.7671	13.7747	13.9286	13.7252	13.643	13.7502	12.991	12.9909	13.0898	13.6821	13.3576	13.8547	NA	NA	NA	NA	NA	NA	NA	NA	NA	NA	NA	NA	NA	NA	NA	NA	NA	NA	NA	NA	NA	NA	NA	NA	NA	NA	NA
Q8C878	Uba3		14.3849	14.2575	14.6019	14.3829	13.9426	14.4728	13.7551	14.1613	14.4961	14.197	13.8499	13.8108	14.0718	13.2358	12.8079	13.664	13.9732	13.6807	14.0526	13.5471	13.8005	13.5537	13.7459	13.1926	14.3494	14.4156	14.2558	NA	NA	NA	NA	NA	NA	NA	NA	NA	NA	NA	NA	NA	NA	NA	NA	NA	NA	NA	NA	NA	NA	NA	NA	NA	NA	NA
Q8VE47	Uba5		6.75852	NA	NA	NA	NA	NA	NA	NA	NA	8.03902	7.60625	NA	7.17993	NA	NA	NA	NA	7.82495	9.10548	8.41935	NA	9.05529	NA	NA	9.77545	NA	8.74361	NA	NA	NA	13.2394	NA	NA	NA	NA	NA	13.9938	NA	NA	14.0895	12.9808	14.3888	NA	14.4027	13.8649	13.6908	NA	NA	12.2394	14.3098	NA	NA	NA	NA
P62984	Uba52		12.6999	12.5186	NA	12.6386	13.328	12.117	13.1858	13.3904	13.1932	13.3072	13.459	12.5493	12.9253	13.2275	11.6537	13.4892	11.6984	12.4442	13.069	12.2397	13.7823	13.2613	12.6494	11.7361	12.4605	NA	13.3119	12.8542	17.7296	9.06072	15.095	NA	13.1099	17.433	18.0589	15.3321	NA	NA	NA	16.1072	NA	13.5707	15.5059	NA	16.0854	15.7755	15.0065	17.3142	14.4803	14.8373	NA	NA	NA	19.717
Q8C7R4	Uba6		13.3194	13.2787	11.6762	12.6707	12.7542	12.6087	12.0163	12.84	13.2353	13.4316	12.9542	13.5332	13.0072	12.9353	13.2959	13.5583	13.5264	13.9892	13.1765	13.3819	13.3454	13.207	12.6545	13.1475	13.7398	12.9059	13.7551	NA	NA	NA	NA	NA	NA	NA	NA	NA	NA	NA	NA	NA	NA	NA	NA	NA	NA	NA	NA	NA	NA	NA	NA	NA	NA	NA
Q91VX2	Ubap2		14.5565	14.837	15.2995	14.4632	14.9487	14.8631	14.8916	14.8739	15.1622	15.0406	15.1255	15.2002	15.1943	15.1178	15.1717	15.2225	15.2451	15.1551	14.9892	15.0899	15.3308	15.168	14.6955	15.3365	15.0649	14.4965	15.4663	NA	NA	NA	NA	NA	NA	NA	NA	NA	NA	NA	NA	NA	NA	NA	NA	NA	NA	NA	NA	NA	NA	NA	NA	NA	NA	NA
Q80X50	Ubap2l		13.7023	13.9206	14.0033	13.7826	14.0814	13.9682	13.4557	13.6894	13.8911	14.3102	14.3771	14.4166	14.3027	14.2693	14.4448	14.2596	14.3029	14.2852	14.5378	14.5177	14.934	14.5083	14.4504	14.6788	14.3902	13.9703	14.8356	13.8614	11.2221	NA	13.5993	12.9993	13.7773	12.6204	11.9526	NA	NA	12.4625	13.3727	12.9426	13.9516	14.0761	NA	11.6762	13.9101	14.4961	12.289	13.9954	14.5936	13.6471	13.3855	NA	NA	12.7732
P63147	Ube2b		13.9806	14.2777	NA	14.3669	14.0855	NA	12.3489	12.9604	11.2871	11.2928	11.6768	11.2755	12.2969	12.6382	NA	11.2181	NA	12.9126	15.5689	11.0356	14.2479	11.7931	13.6533	NA	14.7667	NA	15.3464	NA	NA	NA	NA	NA	NA	NA	NA	NA	NA	NA	NA	NA	NA	NA	NA	NA	NA	NA	NA	NA	NA	NA	NA	NA	NA	NA
Q9D1C1	Ube2c		13.1928	13.8343	15.0046	13.034	12.9469	14.4185	13.2805	13.238	14.8108	15.1586	14.7963	15.6341	14.4292	13.8321	15.157	14.6188	15.0621	15.9787	14.601	14.0509	15.5662	14.0163	12.526	15.2962	13.7433	15.3143	14.9516	15.8734	NA	15.6412	14.885	15.5369	16.3724	16.2122	16.3312	NA	16.501	16.5026	16.2614	16.8899	16.6461	17.3203	16.5256	16.3743	16.4805	16.3589	16.5524	16.3978	16.2969	16.3342	16.8665	17.0394	16.15	16.4279
P62838	Ube2d2a		15.5196	15.8181	15.8197	15.0098	15.1831	14.6246	15.1389	14.997	14.7808	14.8504	14.4418	14.5333	14.9976	14.4348	14.425	13.4198	15.3633	13.4864	14.9034	15.9592	14.8264	13.2902	14.9457	15.26	15.9643	15.3214	16.3402	NA	NA	NA	NA	NA	NA	NA	NA	NA	NA	NA	NA	NA	NA	NA	NA	NA	NA	NA	NA	NA	NA	NA	NA	NA	NA	NA
P61079	Ube2d3		17.6321	17.8098	18.3548	17.5097	17.4201	17.9991	17.3016	17.3998	17.7461	17.7523	17.6659	17.7263	17.7353	17.7654	17.7732	18.0074	18.1034	17.8396	17.8747	18.4767	17.9895	17.8285	17.818	18.1841	17.7877	18.5798	17.9404	NA	NA	NA	NA	NA	NA	NA	NA	NA	NA	NA	NA	NA	NA	NA	NA	NA	NA	NA	NA	NA	NA	NA	NA	NA	NA	NA
P61079;P62838	Ube2d3		NA	NA	NA	NA	NA	NA	NA	NA	NA	NA	NA	NA	NA	NA	NA	NA	NA	NA	NA	NA	NA	NA	NA	NA	NA	NA	NA	13.9934	15.8335	13.3542	16.1558	15.6872	16.2178	NA	NA	NA	13.5693	NA	NA	15.3135	15.8188	14.2333	NA	NA	NA	14.5883	NA	14.7827	16.0578	16.3701	14.8531	NA	NA	NA
P52483	Ube2e3		14.3409	14.4317	14.98	13.1904	13.6247	14.4852	13.8675	12.9679	14.2001	14.3355	14.2721	13.8377	14.2159	14.0371	14.1914	14.0436	14.8045	14.4673	14.6294	14.6851	14.6144	14.7144	13.945	14.3361	14.2284	14.1762	13.9121	NA	NA	NA	NA	NA	NA	NA	NA	NA	NA	NA	NA	NA	NA	NA	NA	NA	NA	NA	NA	NA	NA	NA	NA	NA	NA	NA
P60605	Ube2g2		14.4897	14.6009	14.4565	14.771	14.7892	13.9274	14.9995	14.6782	14.5083	14.6455	14.6986	14.7503	14.1411	14.4186	14.76	14.6527	13.6808	14.9149	14.9102	14.9048	15.4982	14.9521	15.2831	15.1176	15.0431	13.8058	14.6528	15.0949	15.2665	14.5166	14.9052	13.7439	14.7285	13.0215	14.8357	14.4601	14.8302	14.4736	14.906	14.3851	14.827	14.4267	13.4022	14.8315	15.2341	15.6416	15.4714	15.3067	15.9223	15.5877	15.6936	14.9736	14.5305	14.6532
P62257	Ube2h		12.0765	12.1701	NA	12.9799	12.7408	NA	NA	12.9096	12.1693	NA	12.5324	10.6275	NA	NA	NA	NA	NA	11.2913	12.0121	NA	11.6923	NA	10.5741	NA	12.4882	NA	14.0054	NA	NA	NA	NA	12.9988	13.9127	NA	NA	NA	NA	NA	NA	NA	13.5178	12.8516	NA	NA	NA	NA	NA	NA	13.2173	14.4734	13.6808	NA	NA	NA
P63280	Ube2i		16.1766	16.1017	16.3023	16.3446	16.2656	16.1971	16.0049	15.9165	16.108	16.541	16.3749	16.4616	16.4614	16.0848	16.2301	16.3742	16.2735	16.5918	16.5894	16.8441	16.7867	16.479	16.51	16.8282	16.6947	17.1522	16.5174	15.6778	14.9343	14.5847	15.555	15.26	15.3735	15.3011	15.9708	15.8552	14.9355	14.6674	14.9688	15.4327	15.5323	15.7278	15.56	15.4562	15.5058	15.9661	15.9452	15.9854	16.1476	16.6491	16.0621	14.7056	15.7447	16.4742
Q9JJZ4	Ube2j1		11.3371	11.1164	11.8155	10.9176	11.7774	NA	11.6318	12.77	12.4845	12.3032	13.318	12.6944	12.0089	11.5869	13.2861	11.081	11.4452	12.0602	11.6881	9.67965	12.6632	12.528	11.7693	11.3922	11.1154	NA	12.0932	13.2033	12.8416	13.7531	12.8636	13.2336	13.3252	12.8304	13.4422	13.8376	13.2933	13.7996	13.998	13.0016	13.3515	13.781	13.0874	13.6142	13.9927	12.6632	13.2249	12.5564	12.9307	12.9714	12.6975	13.4265	13.5318	13.5447
P61087	Ube2k		15.2384	15.4064	15.8728	15.0831	14.9827	15.2561	14.5259	14.8125	15.342	15.1494	14.9763	15.014	15.0029	14.7238	14.9338	14.6503	15.07	15.2396	15.3487	15.5071	15.4779	15.0007	15.1403	15.2963	15.489	15.7771	15.7959	15.0751	15.3508	14.9773	15.8006	15.8102	15.811	NA	12.1372	12.5967	14.1052	13.5312	13.087	15.1713	15.3377	15.4886	11.5647	12.287	12.8636	14.9569	13.6655	14.7316	15.8708	16.2217	15.3514	12.6749	11.7048	NA
P68037	Ube2l3		16.172	16.3421	15.5278	16.0141	15.9963	15.9507	15.5547	15.9188	16.3507	16.6912	16.7267	16.5833	16.5722	16.3556	16.0459	17.0175	16.787	16.7583	16.4835	16.833	16.8368	16.3778	16.4484	16.3354	16.5114	15.3677	16.7533	14.4761	15.3407	14.5307	15.6316	15.6438	15.6859	NA	13.0478	NA	13.841	14.0914	13.4413	15.7548	16.1373	15.7537	12.448	NA	NA	14.4689	12.8735	14.7457	15.7334	15.8991	15.3917	NA	NA	11.0792
P61082	Ube2m		16.22	15.9741	16.4638	15.8714	15.8771	16.1145	15.7542	15.9599	16.3763	16.2139	16.1422	16.0941	16.0896	15.874	15.8369	16.5547	16.2847	16.1545	16.0188	16.2438	15.9427	15.8985	15.8224	15.7888	16.1283	16.4634	16.0949	15.3722	15.9103	15.3142	16.079	16.4152	16.3927	13.3782	14.781	15.4334	15.4009	15.067	14.1305	15.8998	16.1519	16.2333	14.3244	13.9378	13.8888	15.1937	13.9148	15.2946	15.8514	16.2255	15.2018	14.7137	13.553	13.4762
P61089	Ube2n		16.9598	16.809	17.2389	16.6325	16.7071	16.6475	16.3438	16.6618	17.0316	17.471	17.3558	17.5487	17.3205	17.1277	17.1494	17.7106	17.2197	17.587	17.192	17.5783	17.5003	16.955	17.2492	17.2677	17.4412	17.5455	17.781	16.6992	16.9077	16.437	17.4297	17.3846	17.3226	14.1151	14.6823	15.0609	16.6945	16.5044	16.0181	17.4705	17.6158	17.7528	14.8619	13.947	14.8308	16.7806	15.7302	16.9672	17.4978	17.8303	17.2567	14.8454	14.5665	14.6919
Q6ZPJ3	Ube2o		13.7136	13.859	13.8748	13.3724	13.6352	13.2217	12.7809	13.1594	13.639	12.6753	12.497	13.0332	12.712	12.6929	12.4143	12.2726	12.6533	12.571	13.5872	13.6945	13.7815	13.2013	13.532	13.3251	13.5929	12.4104	13.6492	14.4379	14.8718	14.3604	14.6253	14.9523	14.4903	NA	11.6827	11.5935	13.1023	12.8667	11.4856	13.3516	13.4964	13.713	NA	NA	11.34	14.2592	13.4325	14.1014	14.2015	14.6902	14.2012	11.6167	NA	NA
Q921J4	Ube2s		12.0571	11.4209	13.5421	NA	11.881	13.0817	11.3487	12.3145	12.8544	14.0042	13.8808	14.9671	12.1785	11.7748	12.053	13.3502	13.8847	14.789	13.5669	13.3886	14.1703	13.2355	11.6741	14.5367	12.8767	13.6718	14.7437	NA	NA	NA	NA	NA	NA	NA	NA	NA	NA	NA	NA	NA	NA	NA	NA	NA	NA	NA	NA	NA	NA	NA	NA	NA	NA	NA
Q9CQ37	Ube2t		12.1795	12.101	13.6839	10.8957	11.4882	13.4598	12.4189	11.7764	12.7825	14.0123	14.1341	14.3117	13.4517	12.6122	14.0042	11.8339	14.4166	14.4248	13.1774	13.2222	14.2248	13.3204	12.1663	13.4041	12.9758	13.4596	13.3895	NA	NA	NA	NA	NA	NA	NA	NA	NA	NA	NA	NA	NA	NA	NA	NA	NA	NA	NA	NA	NA	NA	NA	NA	NA	NA	NA
Q9CZY3	Ube2v1		16.5322	16.5056	17.063	16.3303	16.3986	16.6071	16.1598	16.4303	16.8896	16.6549	16.647	16.7213	16.6267	16.4269	16.6291	16.5987	16.5558	16.8101	16.5088	16.7445	16.8416	16.4928	16.5498	16.505	16.6014	16.9896	16.9484	16.0414	16.4744	15.6134	16.7879	16.9651	16.7307	NA	13.4603	13.2277	15.3084	15.1733	13.8799	16.2817	16.4669	16.5154	13.3663	NA	12.9163	15.6821	14.4529	15.8372	16.413	16.8716	16.1864	13.2607	12.9213	12.5385
Q9D2M8	Ube2v2		12.2847	12.5934	12.581	12.4025	11.3311	12.4071	12.6896	12.6439	12.2394	12.4513	12.6051	12.554	12.7221	12.5743	11.632	12.7162	13.0645	12.6821	12.1167	12.7271	12.6077	12.5406	11.7352	12.3415	12.2806	13.2666	12.4819	NA	NA	NA	NA	NA	NA	NA	NA	NA	NA	NA	NA	NA	NA	NA	NA	NA	NA	NA	NA	NA	NA	NA	NA	NA	NA	NA
Q3UE37	Ube2z		14.6271	14.7021	15.349	14.42	14.697	14.943	13.9066	14.1071	14.9087	14.9026	14.6186	14.7178	14.6598	14.7937	14.6149	14.8179	15.0447	15.106	14.7329	15.0606	15.3431	14.1661	14.6786	14.9041	15.0733	15.0612	15.5622	14.3814	14.8234	13.5814	14.6569	14.8164	14.9115	NA	NA	14.1567	14.1508	13.5849	12.8223	14.8128	14.3155	14.6978	12.5619	NA	NA	14.715	11.6933	14.2924	15.1315	15.0156	14.8842	14.1711	13.0543	12.539
O08759	Ube3a		13.5168	13.7249	13.5565	13.5952	13.464	13.6436	13.0383	13.1307	13.0291	13.3546	13.2904	13.4828	13.3097	13.0056	13.3158	13.2317	13.1823	13.3657	13.3106	12.8734	13.3925	12.854	12.7761	13.3194	13.1529	12.6675	13.0217	10.4787	10.6537	NA	11.1384	11.6369	11.4906	NA	NA	NA	NA	NA	8.56403	9.72383	10.7175	11.2925	NA	NA	NA	9.61238	NA	8.76859	11.1912	11.3874	10.1586	NA	NA	NA
Q80U95	Ube3c		12.5433	12.169	12.9174	13.006	12.2227	12.4391	13.2408	12.123	13.624	12.9888	10.3032	13.5022	12.9374	9.49375	11.2571	12.3686	13.9071	12.6031	13.2446	13.6323	13.4035	13.2065	12.3304	12.3843	12.3367	11.8869	12.6929	NA	NA	NA	NA	NA	NA	NA	NA	NA	NA	NA	NA	NA	NA	NA	NA	NA	NA	NA	NA	NA	NA	NA	NA	NA	NA	NA
E9Q735	Ube4a		13.2105	13.8801	11.6639	13.8396	12.7349	13.6649	14.0435	13.0964	13.6948	13.1908	12.0547	13.6562	12.8603	13.4005	12.9114	13.5824	12.4973	13.0686	13.3015	13.5955	12.5982	13.1906	12.6898	13.8202	13.0193	10.6818	12.8345	NA	NA	NA	NA	NA	NA	NA	NA	NA	NA	NA	NA	NA	NA	NA	NA	NA	NA	NA	NA	NA	NA	NA	NA	NA	NA	NA
Q9ES00	Ube4b		13.2638	13.3161	13.5565	13.1249	13.3538	12.7406	12.8494	12.6711	13.4542	13.6058	12.9279	14.0058	13.0381	12.691	13.1614	12.5356	13.5711	14.0201	13.8591	13.7633	13.8172	13.4666	13.3255	13.5783	13.8192	13.6186	14.0877	12.451	12.3994	NA	13.5282	13.541	13.8251	NA	NA	11.8648	11.52	11.3329	10.9967	12.9985	12.6131	13.6189	NA	NA	NA	10.5924	10.3822	NA	12.8815	13.9002	13.2461	NA	11.0006	NA
Q78JW9	Ubfd1		14.9476	15.0044	15.3854	14.575	14.5983	14.5998	13.1741	14.2874	14.9983	14.1116	14.0648	13.5383	14.627	12.2745	14.5844	12.9026	14.5697	14.091	13.3591	14.7029	14.528	12.7475	13.7937	13.8537	14.6048	15.2695	14.0899	NA	NA	NA	NA	NA	NA	NA	NA	NA	NA	NA	NA	NA	NA	NA	NA	NA	NA	NA	NA	NA	NA	NA	NA	NA	NA	NA
Q9Z2M6	Ubl3		NA	NA	NA	NA	NA	NA	NA	NA	NA	NA	NA	NA	NA	NA	NA	NA	NA	NA	NA	NA	NA	NA	NA	NA	NA	NA	NA	16.4127	16.8754	16.3621	16.0996	16.3273	15.5451	NA	NA	NA	16.5936	16.9056	15.5607	16.0761	16.3484	15.3513	12.9227	NA	NA	15.5373	14.3027	15.8705	14.4604	14.582	NA	NA	NA	NA
P21126	Ubl4a		15.6513	15.6729	15.7352	15.5672	15.6005	16.1025	15.5392	15.2261	16.1136	16.0536	15.6879	16.2275	15.8873	15.6782	15.878	16.1017	15.9558	16.4338	16.2397	16.3245	16.5473	16.2311	15.933	16.4265	16.1292	16.5882	16.473	14.6888	14.069	14.4323	14.4161	15.1266	14.9854	NA	14.0613	14.6825	14.0461	13.8732	13.9975	14.5216	14.0363	14.4822	13.5862	13.6679	15.2659	14.8418	14.2623	13.967	15.0197	15.2666	14.0107	14.5456	14.6689	14.8056
Q9EPV8	Ubl5		16.4718	16.3324	16.7761	16.378	16.4192	16.5666	16.5148	16.2745	16.2978	16.4094	16.1261	16.5157	16.3003	16.1352	16.6424	15.81	16.0817	16.1417	16.4722	16.5992	16.6833	16.5817	16.5557	16.9031	16.4239	17.2953	16.4777	14.5984	NA	NA	12.4658	NA	NA	14.9049	15.1563	14.5721	NA	NA	13.4154	NA	14.2618	14.3944	14.4269	15.6525	13.8869	14.5059	14.0245	15.003	14.5988	NA	14.6443	15.3911	15.3062	15.3477
Q91W67	Ubl7		11.0803	12.0309	12.3459	11.6253	11.7178	NA	10.2123	11.0431	10.6429	11.9497	10.6338	10.7139	11.6097	10.0069	10.2618	11.7464	7.93629	11.948	12.1778	11.9077	13.0694	11.8399	12.4879	10.4762	12.735	10.783	13.5442	NA	NA	NA	NA	NA	NA	NA	NA	NA	NA	NA	NA	NA	NA	NA	NA	NA	NA	NA	NA	NA	NA	NA	NA	NA	NA	NA
Q8BGR9	Ublcp1		13.1657	12.8406	12.9573	12.5203	12.71	12.9542	12.8576	12.4585	13.2136	12.858	12.5579	12.9899	12.9758	12.5248	12.2047	13.3947	13.0273	12.8281	13.6782	13.724	13.2202	13.2149	13.0762	12.8718	13.8073	12.1415	13.5714	NA	NA	NA	NA	NA	NA	NA	NA	NA	NA	NA	NA	NA	NA	NA	NA	NA	NA	NA	NA	NA	NA	NA	NA	NA	NA	NA
Q811S7;Q9ERA0	Ubp1		10.3133	9.42841	NA	12.3798	13.0031	10.4443	10.6385	NA	10.5842	11.2269	12.9258	10.0523	NA	12.6912	NA	13.2586	11.8188	7.63579	12.4626	11.2709	10.7588	11.3084	11.6883	7.99005	10.3958	NA	7.48447	NA	NA	NA	NA	NA	NA	NA	NA	NA	NA	NA	NA	NA	NA	NA	NA	NA	NA	NA	NA	NA	NA	NA	NA	NA	NA	NA
Q811S7	Ubp1		NA	NA	NA	NA	NA	NA	NA	NA	NA	NA	NA	NA	NA	NA	NA	NA	NA	NA	NA	NA	NA	NA	NA	NA	NA	NA	NA	14.7171	14.1637	13.385	13.3923	13.2305	13.4361	NA	15.0657	NA	14.8206	14.0533	14.1246	14.2891	13.2649	13.9222	15.2658	14.6171	14.8872	14.2263	13.9263	13.6248	13.8454	13.4211	11.6611	15.4835	14.8906	NA
Q8R317	Ubqln1		14.0846	13.6728	12.8256	14.1062	14.0408	13.8402	13.973	13.5637	13.7442	13.5913	12.7163	13.4765	13.6557	12.6772	12.8972	12.9489	12.5501	13.4208	14.3884	14.4781	14.2349	14.4966	14.2389	14.4634	14.1365	14.5882	14.0326	14.1084	14.0451	12.8178	14.9654	15.4475	14.447	11.9151	11.971	12.1272	12.4369	11.697	11.5939	14.4181	14.6231	13.2597	11.4925	NA	12.0923	13.2611	12.4313	12.5819	15.2552	15.1103	14.5397	12.3599	11.5886	12.413
Q9QZM0	Ubqln2		14.7589	14.2663	14.479	14.6703	14.4571	14.2488	14.2038	14.0092	14.2753	14.2585	13.3751	14.0463	14.7064	13.8397	14.4126	14.4922	13.2396	14.1781	15.0055	15.1782	14.9111	14.9891	15.0481	14.9983	15.0206	15.7269	14.5692	15.9065	15.984	15.4036	16.7991	16.855	16.046	12.5683	12.6178	13.2817	14.9306	14.8567	13.8063	16.933	17.007	16.392	12.9906	11.7036	12.355	15.1559	14.1986	15.1058	17.0042	17.2254	16.4926	13.2791	13.3075	13.5229
Q99NB8	Ubqln4		14.5454	14.2044	14.0758	14.4384	14.2073	14.0598	13.7514	13.4714	13.4904	13.5986	12.9423	13.9762	13.883	13.2951	14.1436	13.3282	12.5593	13.9966	14.2168	14.193	14.6201	14.1144	14.2879	14.5531	14.4117	14.9344	13.9255	15.0656	15.3302	13.9386	15.2999	16.0787	14.752	14.0545	NA	14.2436	12.9698	12.4901	NA	14.9192	15.139	14.4465	13.5943	14.2755	NA	14.7947	14.2759	14.319	16.0324	16.3384	15.494	14.799	14.2341	14.8088
Q6WKZ8	Ubr2		NA	NA	NA	NA	NA	NA	NA	NA	NA	NA	NA	NA	NA	NA	NA	NA	NA	NA	NA	NA	NA	NA	NA	NA	NA	NA	NA	12.86	13.9924	NA	13.9135	14.4532	13.4408	NA	13.1523	NA	13.4546	12.7446	NA	13.3801	13.7402	14.3397	NA	NA	12.5794	NA	NA	NA	NA	13.4692	13.1711	13.3246	NA	NA
A2AN08	Ubr4		13.4632	13.5035	13.4279	13.3866	13.2331	13.277	12.9577	12.9417	13.1129	13.6006	13.1215	13.5844	13.4671	12.6951	13.1629	13.624	13.4403	13.7723	13.2676	13.285	13.0922	12.97	12.8067	12.7881	13.3255	12.3043	13.0464	12.8813	13.0417	12.5961	13.6936	14.0547	13.6654	12.1912	11.2357	11.9987	12.758	12.1505	11.8002	13.3143	13.2354	13.2855	11.5211	NA	11.1331	12.7172	11.3653	12.4972	13.3217	13.7256	12.3916	12.2345	11.7632	10.8926
Q80TP3	Ubr5		12.6153	NA	NA	12.2695	10.9519	NA	11.2564	13.086	12.9075	13.2272	12.5826	12.2061	13.7815	NA	12.2323	11.8273	12.8141	NA	12.0692	13.0152	13.4838	13.2711	13.2285	12.9308	13.2305	NA	13.7289	NA	NA	NA	NA	NA	NA	NA	NA	NA	NA	NA	NA	NA	NA	NA	NA	NA	NA	NA	NA	NA	NA	NA	NA	NA	NA	NA
Q8BU04	Ubr7		12.4682	12.3977	12.3096	12.097	11.9075	11.9596	10.988	11.2853	12.7207	13.3406	13.3551	13.324	12.6895	12.0373	13.0779	13.8434	13.473	13.2127	11.9904	12.2542	12.853	12.0042	10.2141	11.8999	12.1016	12.6009	12.6963	NA	NA	NA	NA	NA	NA	NA	NA	NA	NA	NA	NA	NA	NA	NA	NA	NA	NA	NA	NA	NA	NA	NA	NA	NA	NA	NA
Q922Y1	Ubxn1		16.2012	16.022	16.4398	15.8806	15.8524	16.3655	15.5252	15.676	15.9852	16.1642	16.01	15.9168	16.1423	15.6473	16.0219	16.272	15.9519	15.8702	15.5027	15.7503	15.5472	15.5536	15.2078	15.2795	15.5665	15.5739	15.4181	12.7181	13.1858	12.4411	13.808	14.2479	12.2981	NA	NA	NA	11.5898	11.1643	NA	13.218	13.6963	13.349	NA	NA	NA	11.2493	NA	11.6539	13.0349	13.6113	11.627	NA	NA	NA
Q8VCH8	Ubxn4		14.0771	14.0641	13.6054	13.9688	14.3737	12.0853	14.1654	14.2955	13.5431	13.3961	14.1302	13.9071	13.4204	14.0447	14.3194	13.8747	13.5527	13.3909	13.813	13.1081	13.5241	14.169	14.1332	13.2467	13.6957	12.911	13.6591	14.9729	15.0708	14.5689	14.7056	15.1194	14.2015	14.1354	14.6312	14.2431	14.8317	15.3153	15.1633	14.845	14.7637	14.9298	13.9878	14.624	13.97	14.5107	14.6423	13.962	14.6458	14.6157	14.3898	13.3411	14.1623	14.2515
Q6P5G6	Ubxn7		12.6159	12.9135	NA	12.6555	12.9793	NA	12.1857	NA	13.3696	14.1136	14.3492	13.7889	14.0531	14.2228	14.1536	14.3642	14.4956	13.7959	13.7337	14.2677	14.1028	14.1708	13.5912	14.0375	13.8109	14.0381	13.7847	NA	NA	NA	NA	NA	NA	NA	NA	NA	NA	NA	NA	NA	NA	NA	NA	NA	NA	NA	NA	NA	NA	NA	NA	NA	NA	NA
Q9R0P9	Uchl1		16.1897	15.995	16.3465	15.8293	15.8324	16.0653	15.4089	15.7431	16.1888	16.0425	15.8849	15.8455	15.9096	15.5852	15.6098	16.2832	16.0479	15.9353	16.2432	16.8093	16.518	16.0885	16.3236	15.8693	16.319	16.7182	16.4735	15.2732	15.6169	15.3255	16.0937	16.3244	16.3559	11.3925	11.9784	11.7621	14.2691	13.7334	13.2192	15.3747	15.8914	16.0479	10.9543	11.1322	10.8535	15.0371	13.2796	15.5406	16.1274	16.7841	15.86	11.6195	12.5064	11.6003
Q9JKB1	Uchl3		14.6594	14.2203	14.0346	14.2492	13.8655	14.0001	13.5727	13.7913	14.4901	14.5607	13.8963	14.4117	14.0211	13.7521	13.885	14.4344	14.3232	14.5384	13.8852	14.1324	14.3004	13.6592	13.7216	13.4667	14.2026	14.7521	14.3848	13.9045	14.0088	12.6703	14.6802	14.8923	14.4487	NA	NA	NA	12.4113	12.1654	10.9628	13.913	14.2113	14.1573	NA	NA	NA	12.8677	11.5444	13.2733	14.0084	14.6886	13.8171	NA	NA	NA
Q9WUP7	Uchl5		14.6032	14.4801	14.7817	14.6205	14.5393	14.7465	14.5271	14.6367	14.5725	14.9911	14.9509	14.8553	15.0148	15.119	15.0525	14.8015	15.1621	14.9686	14.8396	14.8376	14.6606	14.6918	14.6414	14.5684	14.9915	15.3248	14.5303	13.915	13.8632	13.6127	14.725	14.5734	14.26	14.0848	13.5932	13.6229	14.4954	14.0917	13.7514	15.1698	15.3089	14.8983	13.7925	13.5161	13.5066	14.1496	13.1724	14.3221	14.6982	14.9138	14.3823	14.0619	12.6631	12.9163
Q99PM9	Uck2		13.7129	13.4437	14.5699	12.7204	12.7314	13.6333	12.9137	12.6139	14.0683	14.139	14.2177	14.2535	13.8428	13.7056	13.865	14.3631	14.3901	14.5798	13.7621	13.9323	13.8148	13.2887	12.8921	13.413	13.672	13.3793	14.205	NA	NA	NA	NA	NA	NA	NA	NA	NA	NA	NA	NA	NA	NA	NA	NA	NA	NA	NA	NA	NA	NA	NA	NA	NA	NA	NA
Q9CR09	Ufc1		10.6587	9.64863	5.91282	11.3163	9.77848	8.37766	10.8936	9.52483	10.8259	11.4286	11.0897	11.6603	11.0641	11.0722	10.5186	11.3564	11.2165	11.3235	11.3531	11.5952	10.9952	11.2139	11.0086	10.5651	12.3453	10.0019	12.3721	11.7502	12.8307	11.9354	14.2529	13.7193	14.1914	NA	NA	NA	11.9914	NA	NA	14.3164	14.2414	11.3006	NA	NA	NA	11.0589	NA	12.2877	13.7686	12.741	13.0718	NA	NA	NA
P70362	Ufd1		15.1908	15.0468	14.7655	14.9945	15.2471	15.0593	14.7134	14.7215	15.0305	15.1654	15.1611	15.1298	14.9146	14.968	15.0821	15.1218	15.2154	14.8842	15.2113	15.2716	15.226	15.3044	14.9406	15.0287	15.1469	15.2546	15.292	14.0932	13.4861	12.9585	14.2272	14.6434	14.1787	NA	12.2013	13.5706	13.1424	NA	11.8338	14.0267	14.5072	13.7319	NA	NA	12.091	12.7741	11.2337	13.1501	14.2047	14.2675	13.806	NA	NA	NA
Q8CCJ3	Ufl1		14.1727	14.2267	13.7905	14.4035	14.5892	13.9131	14.4689	14.6624	13.6216	13.4515	13.2728	13.3819	13.1557	13.3345	12.9167	12.3343	12.767	13.5675	14.3526	13.5546	13.9529	14.2524	14.4369	13.424	14.4293	12.0641	13.7379	14.7508	14.6379	13.8635	14.3404	14.7356	13.6851	13.9418	14.6123	14.2941	13.4419	13.6749	13.4859	13.108	13.2155	13.3195	13.5125	13.9403	13.7844	14.204	13.8665	13.8233	13.9959	14.1515	13.5022	14.4439	14.5315	14.2472
P61961	Ufm1		16.0958	15.5135	16.0098	16.0598	14.5355	15.9369	15.9966	15.3115	15.8477	16.0329	15.3587	16.1648	15.8048	15.2235	16.0076	16.0353	15.5701	15.8714	16.2933	16.2284	16.1743	16.0918	15.5801	16.0621	16.1705	16.7302	15.6755	NA	15.2483	NA	NA	16.3568	16.0193	NA	NA	14.6111	NA	14.714	NA	NA	NA	NA	NA	NA	14.4772	NA	NA	NA	15.7081	15.9117	NA	15.3962	14.6544	14.3846
Q99K23	Ufsp2		13.8627	13.897	11.9315	13.8371	13.6234	13.1333	14.1528	14.0302	13.5005	13.606	13.4032	13.592	13.2564	12.8112	12.9655	13.9363	13.4457	13.5551	13.0998	12.7223	12.1193	13.0497	12.6817	12.5118	13.0993	11.2853	12.2583	14.3689	14.5871	13.799	14.268	14.5151	14.4181	13.4491	14.5315	14.2801	14.4018	13.9992	14.0043	14.2959	14.4544	13.4883	14.4305	13.4385	12.6482	13.6767	13.3482	13.2669	14.0825	13.4829	13.3557	14.1546	13.4215	13.2037
O70475	Ugdh		12.9998	13.0385	13.0277	11.3865	11.4502	12.2001	12.5324	13.5367	14.0512	14.0296	14.3171	13.7574	13.9625	13.7352	14.1571	13.9871	14.6511	14.2402	13.7698	13.3743	14.0281	13.9345	13.0234	13.0384	13.6072	NA	13.6257	NA	NA	NA	NA	NA	NA	NA	NA	NA	NA	NA	NA	NA	NA	NA	NA	NA	NA	NA	NA	NA	NA	NA	NA	NA	NA	NA
Q6P5E4	Uggt1		14.9597	15.0018	14.9478	15.03	15.0992	15.2011	15.0217	15.0231	15.1989	15.3369	15.2476	15.4436	15.4568	15.1962	15.3669	15.3682	15.2393	15.3235	15.0168	15.0502	14.9276	14.9955	15.0908	14.9863	14.9378	14.3352	14.9582	15.9054	15.5097	15.5779	15.5661	15.6501	15.5165	15.1569	15.3292	15.653	15.6638	15.7843	15.8331	15.6364	15.677	15.2885	15.6305	15.1354	15.7469	15.2238	15.2241	14.8762	15.3361	15.1969	15.1354	15.4698	15.016	15.2401
Q91ZJ5	Ugp2		14.7725	14.3602	14.0308	14.1039	14.522	14.6302	15.0579	14.3738	14.4352	14.188	13.5539	14.5316	13.9854	13.0149	14.1788	14.0405	14.428	14.1359	14.8073	15.2157	14.7494	15.1356	14.7277	14.3114	15.0761	15.0103	15.16	12.8295	13.6065	13.5986	14.9547	15.3618	15.3805	NA	NA	NA	13.5494	12.1614	NA	13.1798	13.5949	14.0404	NA	NA	NA	12.9457	NA	13.4494	14.5498	15.4328	14.4596	12.7169	NA	NA
Q8VDF2	Uhrf1		12.9409	13.4531	14.5758	12.886	13.3359	14.6754	13.8331	13.6283	14.3756	15.0566	15.3894	15.5788	15.0836	15.1681	15.4054	14.4701	15.2337	15.5622	13.7707	13.4487	14.9976	14.0219	13.4631	15.1241	13.7852	13.4504	14.5567	13.1598	11.5712	12.5236	11.4537	11.7296	13.0526	14.5538	14.314	15.5971	13.8097	13.8557	14.5047	14.0335	14.7241	14.9474	15.4507	16.5892	15.5603	14.0705	15.4276	14.2083	13.3936	13.1999	14.2589	15.0281	15.0143	16.5067
Q7TMI3	Uhrf2		12.7818	12.5873	13.5709	12.9504	12.8778	12.9269	11.9913	12.9834	13.4563	13.9675	13.9456	13.9926	13.7192	13.3914	13.8495	13.2605	13.2891	13.8854	13.4357	12.7746	14.068	13.8496	13.8032	13.8754	13.4991	12.5338	13.4428	NA	NA	NA	NA	NA	NA	NA	NA	NA	NA	NA	NA	NA	NA	NA	NA	NA	NA	NA	NA	NA	NA	NA	NA	NA	NA	NA
Q5U5Q9	Uimc1		12.0454	11.897	10.675	12.0045	8.59467	10.4263	12.5745	11.9928	11.2822	11.0543	14.2357	9.73082	12.1423	9.39418	11.1754	NA	10.542	11.1687	12.5373	11.9234	13.0567	12.8654	11.86	12.6067	12.2841	NA	12.0743	12.6409	12.6391	11.9619	12.5931	12.7386	11.477	15.0207	14.912	13.1038	11.8574	11.8715	NA	NA	10.791	10.6736	12.1631	12.608	12.7961	12.4637	12.7957	12.9306	12.4513	12.7637	12.2933	15.2255	13.9465	13.4849
P13439	Umps		14.2849	14.6296	13.0064	14.1747	14.2036	14.3439	14.6523	14.8111	15.4375	15.2828	15.3778	15.5659	14.7175	14.6658	14.6512	15.2406	15.0139	15.7571	14.9156	14.3825	15.3622	14.5617	14.0021	15.0806	14.6942	14.1713	15.9274	NA	NA	NA	14.3013	NA	14.73	NA	NA	NA	NA	NA	NA	NA	12.0314	14.4859	NA	NA	NA	NA	NA	12.3203	12.3882	14.0558	12.6744	NA	NA	NA
Q9Z2R6	Unc119		13.9568	14.2127	12.4257	13.7813	14.5043	13.5347	13.9158	14.0436	14.4324	13.5486	14.2588	14.0567	13.374	13.64	12.9327	14.3749	13.3523	14.4074	14.1601	13.7568	14.7116	14.0116	14.0433	14.2392	13.6091	12.3047	14.6896	11.8795	12.6835	12.7795	13.1029	13.7414	12.9743	NA	NA	NA	NA	11.9587	NA	NA	12.3904	12.0659	NA	NA	NA	12.807	NA	13.3646	12.7813	13.6995	NA	NA	NA	NA
Q8C4B4	Unc119b		NA	NA	NA	NA	NA	NA	NA	NA	NA	NA	NA	NA	NA	NA	NA	NA	NA	NA	NA	NA	NA	NA	NA	NA	NA	NA	NA	14.1069	13.9445	13.946	14.0468	14.0532	13.7148	14.1542	15.0635	13.6946	13.7284	13.7839	NA	13.8087	13.0028	13.1498	NA	NA	13.0609	13.3205	13.6119	13.5113	13.2022	13.6718	12.8632	13.8705	14.0322	13.6026
Q99KD5	Unc45a		12.6113	11.9818	10.4971	12.0578	12.8052	12.976	11.9212	11.3615	12.8743	12.6944	12.2935	11.8433	12.7374	12.4306	12.7696	12.7997	12.8523	12.9397	12.8912	13.7816	13.4916	12.5063	12.0106	12.8895	12.5798	13.1364	13.0413	NA	NA	NA	NA	NA	NA	NA	NA	NA	NA	NA	NA	NA	NA	NA	NA	NA	NA	NA	NA	NA	NA	NA	NA	NA	NA	NA
Q8K1S4	Unc5a		NA	NA	NA	NA	NA	NA	NA	NA	NA	NA	NA	NA	NA	NA	NA	NA	NA	NA	NA	NA	NA	NA	NA	NA	NA	NA	NA	11.8252	12.41	NA	NA	NA	NA	NA	NA	NA	NA	NA	NA	NA	NA	NA	NA	NA	NA	NA	NA	13.0593	12.4592	NA	NA	NA	NA	NA
Q8K1S3	Unc5b		14.2171	13.785	11.8682	14.4598	14.5323	13.6105	14.7227	14.2784	13.2351	12.3168	12.587	12.5057	13.3783	13.6225	13.5332	12.6479	12.2203	12.3309	13.3175	13.2035	12.4654	14.139	14.5069	13.5499	13.0474	12.7594	12.3956	16.4695	17.0477	15.9927	16.387	16.4113	15.7492	12.5768	13.2146	13.133	15.99	15.9991	15.1907	15.7474	16.1575	14.978	11.6398	NA	12.3719	15.9628	15.1132	16.003	15.8502	15.5496	15.4368	12.2368	12.4945	11.9963
O08747	Unc5c		13.6609	13.168	13.3077	14.2309	14.4639	13.5432	13.6736	13.7315	13.1365	13.1568	12.8776	13.0566	14.0243	13.9827	13.9597	12.26	13.0518	12.192	13.6486	13.1878	13.5647	14.1939	14.4942	14.4266	13.4083	11.6349	13.26	15.3711	16.0944	15.6436	15.1999	15.6647	15.2237	12.5644	12.7764	13.2869	14.5897	14.6911	14.0016	14.8292	15.447	14.5886	12.7456	12.3255	12.9795	15.0068	14.2549	14.9482	15.0679	15.0515	14.8083	12.9354	13.1877	12.6122
Q8VCW4	Unc93b1		NA	NA	NA	NA	NA	NA	NA	NA	NA	NA	NA	NA	NA	NA	NA	NA	NA	NA	NA	NA	NA	NA	NA	NA	NA	NA	NA	12.6758	13.9623	13.5346	12.4721	15.7968	NA	NA	NA	NA	16.4927	13.5966	13.3902	NA	12.7076	11.3592	NA	NA	NA	13.8031	14.3271	13.2208	13.1366	10.82	13.1987	NA	NA	NA
Q8BL48	Unk		9.4955	9.26307	11.5423	10.6893	11.208	NA	9.61513	NA	NA	9.13762	10.032	10.381	10.9261	NA	10.4936	11.7055	9.68397	10.7423	12.9027	11.4824	11.5856	11.8515	12.1109	11.9467	12.9754	12.5707	12.0849	NA	NA	NA	NA	NA	NA	NA	NA	NA	NA	NA	NA	NA	NA	NA	NA	NA	NA	NA	NA	12.1678	11.8792	13.5584	NA	NA	NA	NA
Q9EPU0	Upf1		14.6831	14.7628	14.4934	14.6485	14.7565	14.4437	14.7886	14.6199	14.8437	14.9776	14.902	14.6736	14.9317	14.9112	14.7677	15.1965	14.7836	14.9908	14.788	14.787	14.7862	14.7347	14.5204	14.6633	14.6635	14.3888	14.7786	13.6142	13.2497	12.7287	13.5792	12.8659	13.4121	13.3768	13.8646	13.6524	13.5796	13.2719	13.2306	13.9551	13.686	13.724	13.3456	12.9678	13.6908	13.887	13.255	12.9387	13.6802	13.4453	12.8248	13.5405	13.5945	13.3869
A2AT37	Upf2		12.0024	12.2648	NA	12.156	12.3713	NA	12.1237	12.2381	11.6444	10.5538	11.8864	NA	9.16678	11.7945	NA	11.5095	NA	11.2494	11.9281	10.8929	10.8388	10.6249	11.9986	10.121	11.9951	NA	11.6237	12.118	11.0099	12.2631	12.096	11.8608	12.0185	13.0567	13.1548	12.9947	12.3878	12.2217	11.5407	11.9803	11.6703	11.3672	13.1296	12.3205	12.2787	11.8845	11.036	11.8195	11.636	10.7487	11.4829	12.4087	11.437	11.4926
B1AVZ0	Uprt		NA	10.2664	NA	NA	8.84265	NA	NA	NA	NA	NA	NA	NA	NA	NA	NA	NA	NA	NA	12.8429	12.9073	12.2435	12.5238	11.8228	11.7274	13.0671	13.2372	13.1043	NA	NA	NA	NA	NA	NA	NA	NA	NA	NA	NA	NA	NA	NA	NA	NA	NA	NA	NA	NA	NA	NA	NA	NA	NA	NA	NA
Q9CQY6	Uqcc2		12.3314	12.5645	10.2028	12.8971	13.5528	11.8321	12.9851	13.7289	13.1601	12.1668	11.9194	11.9935	12.3155	11.409	12.8967	11.6782	12.3743	11.812	12.3239	12.4866	13.1617	12.6093	13.3719	10.6352	12.2608	13.1534	12.5074	15.0609	14.6766	14.3933	13.9568	15.0761	13.3733	13.3175	14.9734	15.2633	13.101	13.5028	13.601	13.0234	13.5414	13.2396	14.4392	14.2601	14.0889	15.249	14.7352	14.3699	13.9514	14.9775	14.2759	14.8327	14.9654	15.4115
Q8R1I1	Uqcr10		17.162	16.8293	16.7125	17.2553	17.1862	17.1669	17.5016	16.9432	16.8996	16.866	16.4516	16.8723	16.9158	16.6029	16.8119	17.002	16.1782	16.6326	16.8237	16.9132	16.4918	16.8063	16.7073	16.8817	16.5794	16.7945	16.4547	16.0675	15.8177	15.8038	15.9431	15.4998	15.5079	16.0139	16.6675	15.6771	15.8507	15.1561	15.7311	16.0747	15.7601	15.331	16.4336	NA	14.9342	15.7736	15.5546	15.7148	15.713	15.1576	15.1239	NA	15.9753	15.5699
Q9CPX8	Uqcr11		NA	NA	NA	NA	NA	NA	NA	NA	NA	NA	NA	NA	NA	NA	NA	NA	NA	NA	NA	NA	NA	NA	NA	NA	NA	NA	NA	15.9078	15.795	15.3088	NA	NA	14.662	14.7565	14.9391	NA	14.6231	14.5216	15.168	16.7443	15.0255	14.2444	NA	NA	NA	15.1103	15.6319	15.0112	15.0111	14.408	15.7045	NA	NA	NA
Q9CZ13	Uqcrc1		17.5466	17.597	17.3276	17.5324	17.6451	17.4398	17.7496	17.719	17.2933	17.2543	17.2805	17.1056	17.2618	17.283	16.9718	17.3278	17.2867	17.0399	17.089	17.1547	16.9626	17.1331	17.2954	17.1141	16.8714	16.9402	16.885	17.601	17.414	16.9176	17.1696	17.5774	16.6794	17.243	17.5698	16.7753	16.803	16.97	17.1267	16.8218	16.7436	16.7405	16.8575	16.799	17.0976	17.0115	16.7743	17.0106	16.8225	16.9037	16.4218	16.5113	16.5626	16.7608
Q9DB77	Uqcrc2		15.1824	15.2719	14.488	15.2328	15.3991	15.1681	15.5737	15.4712	15.0405	14.9823	14.8181	14.8569	14.9734	14.9806	14.918	15.0338	14.8556	14.7353	14.7855	14.7827	14.5714	14.8986	14.8611	14.5564	14.5583	14.4358	14.4597	15.9818	15.6189	14.9318	15.4325	15.6814	14.8282	15.317	15.8299	14.9495	14.8494	15.0867	15.0069	14.9663	14.7705	14.5712	14.8024	14.548	14.9553	15.1022	14.8965	15.1088	15.0115	14.9777	14.4456	14.6988	14.8748	14.9033
Q9CR68	Uqcrfs1		15.8307	15.8933	15.8943	15.8796	15.9721	15.9696	16.0939	16.0548	15.9122	15.6066	15.6551	15.4346	15.6427	15.7797	15.7584	15.5651	15.6359	15.3501	15.4486	15.8473	15.5993	15.652	15.8003	15.6043	15.2759	15.9986	15.3221	16.3878	16.2199	15.7595	16.03	16.5065	15.6722	16.2302	16.5943	16.4632	15.673	15.946	16.1743	15.8366	15.8378	15.783	16.0289	15.5828	16.1442	16.1397	15.9223	16.0603	15.9686	15.902	15.5472	15.9866	16.0646	16.1118
P99028	Uqcrh		16.5178	16.0389	16.2384	16.4945	16.3889	16.6001	16.7175	15.8784	16.0568	16.1484	15.6469	15.9437	16.4563	15.4123	16.5261	16.1026	15.6737	16.0727	16.2018	16.2607	16.1845	16.1062	15.9969	16.3368	15.763	16.6586	15.158	16.5037	16.4541	15.9606	16.1035	16.2009	15.74	16.0583	16.4778	16.5984	16.0379	15.9559	16.238	15.9144	15.8569	15.9028	16.3108	14.9578	14.7624	16.1807	16.0354	15.9965	16.1504	16.1587	15.8397	16.1691	16.0887	16.0286
Q9CQ69	Uqcrq		15.9753	16.083	16.059	16.0828	16.2315	15.6839	16.2425	15.9731	15.8769	15.6731	15.5394	15.4729	15.6688	15.6213	15.3585	15.8462	15.2709	15.3944	15.6632	15.8887	15.6386	15.7065	15.7746	15.808	15.5327	16.3098	15.4901	16.8982	16.8099	16.3204	16.6735	17.0831	16.2454	16.7242	17.1102	16.9114	16.245	16.7406	16.4309	16.4622	16.4295	16.343	16.6985	16.2622	16.6229	16.4101	16.5721	16.6434	16.4063	16.6757	16.2038	16.48	16.5798	16.5195
Q571H0	Urb1		13.3677	13.5159	11.9656	13.3072	13.2924	13.1336	13.5627	13.3027	13.11	13.4477	13.3717	13.2458	13.665	13.1454	12.6474	12.6539	12.8004	12.2527	13.2008	13.0683	13.3112	13.3667	13.3589	13.3787	12.9673	11.836	13.4793	13.0852	NA	NA	NA	NA	NA	12.3122	13.3585	14.1043	11.0542	NA	NA	NA	11.7491	11.9849	13.7203	13.8531	NA	13.1144	13.1878	12.8723	12.5218	12.0723	13.0887	13.6669	12.5875	14.8452
Q3TLD5	Uri1		13.4879	13.1812	13.1745	12.9314	13.4314	11.6958	12.3726	12.8587	12.6204	13.1228	12.4541	12.7057	13.6344	12.7773	12.9967	13.7185	12.9512	12.9885	12.7613	12.2586	12.7343	13.3893	12.8628	12.4012	12.8962	12.3232	12.6847	NA	NA	NA	NA	NA	NA	NA	NA	NA	NA	NA	NA	NA	NA	NA	NA	NA	NA	NA	NA	NA	NA	NA	NA	NA	NA	NA
P70697	Urod		13.154	13.3079	NA	12.9317	12.3292	12.8604	11.9633	11.7529	NA	12.5858	13.0384	13.9869	13.0128	NA	12.1779	11.3892	13.2248	13.8329	12.5902	11.9169	NA	9.72448	9.8244	10.5792	13.3039	NA	13.3216	NA	NA	NA	NA	NA	NA	NA	NA	NA	NA	NA	NA	NA	NA	NA	NA	NA	NA	NA	NA	NA	NA	NA	NA	NA	NA	NA
Q9CQ56	Use1		14.936	15.2477	14.7719	15.0298	15.0593	14.8	15.1378	15.0581	15.1146	14.8824	14.9824	14.9359	14.7828	14.6633	14.5374	14.5329	14.9629	14.1915	14.6694	14.2071	14.6558	14.4248	14.3933	14.6058	14.7289	13.9548	14.7175	15.0144	15.0963	15.0741	14.9642	14.4486	14.7217	14.7933	15.0467	15.4834	14.9595	15.4007	14.7167	14.8011	14.875	14.4481	13.7919	14.7776	15.2944	14.5331	14.86	14.3161	14.5132	14.4074	14.2893	14.8354	14.7779	14.876
Q61069	Usf1		14.4843	14.9478	14.1684	14.6185	14.9661	14.3022	14.6534	14.829	13.9897	15.0546	15.0799	14.0902	15.4574	15.1233	14.5193	14.8899	14.6133	14.5146	14.0498	14.0477	14.3321	13.8378	14.3642	14.3787	13.5246	14.7613	14.4557	NA	NA	NA	NA	NA	NA	NA	NA	NA	NA	NA	NA	NA	NA	NA	NA	NA	NA	NA	NA	NA	NA	NA	NA	NA	NA	NA
Q9Z1Z0	Uso1		14.6907	14.6477	14.9086	14.6058	14.7823	14.7237	14.4444	14.7171	14.2726	14.6503	14.4578	14.4648	14.7445	14.5679	14.6958	14.4805	14.7754	14.4398	14.8527	15.188	14.6954	14.9334	14.9824	14.8444	14.9718	14.7635	14.8294	14.7282	15.648	15.2392	15.0176	15.4467	15.0244	13.1511	15.3725	14.43	15.5786	16.0258	15.3351	14.8017	15.1507	15.1505	13.9671	14.9366	15.7191	16.0991	16.5501	16.2996	15.8876	15.3141	16.1583	14.9689	17.3771	15.9547
P52479	Usp10		13.8541	13.9782	14.1326	13.9901	14.0859	13.6237	13.8481	14.0908	14.4968	14.3116	14.3147	14.285	14.2192	14.0516	14.3329	14.6993	14.4169	14.6102	14.0352	13.6594	14.0938	14.0735	13.6578	13.5985	13.843	13.102	14.3466	NA	14.0495	NA	NA	14.6284	14.6394	NA	15.1046	16.2	14.2318	14.4705	14.4681	13.2149	13.6491	14.6679	NA	14.133	15.0078	14.8846	14.4175	NA	14.4017	13.3336	NA	14.554	14.3658	14.973
Q9D9M2	Usp12		NA	NA	NA	NA	NA	NA	NA	NA	NA	NA	NA	NA	NA	NA	NA	NA	NA	NA	NA	NA	NA	NA	NA	NA	NA	NA	NA	12.905	13.2533	13.0398	12.8229	12.7556	12.0875	NA	NA	NA	12.7726	NA	11.9408	NA	12.2527	12.9525	NA	NA	NA	12.3598	12.6487	11.9961	10.6039	11.7236	12.7128	NA	NA	NA
Q9JMA1	Usp14		15.1998	15.3257	15.3205	15.3605	15.0417	15.2598	14.9773	15.2143	15.6117	14.7064	14.6714	14.8331	14.7118	14.5573	14.5806	15.094	14.7977	14.9282	14.7939	15.1039	14.8969	14.6205	14.7498	14.7826	15.0987	14.7333	14.9828	14.7582	14.8996	14.5273	15.6161	15.7602	15.8192	NA	13.2294	13.3219	13.6731	13.487	13.2979	14.9902	15.2488	15.4284	12.1776	NA	NA	14.3093	12.9453	14.1332	14.8204	15.3249	14.7177	12.9178	11.6574	11.6448
Q8R5H1	Usp15		13.9187	13.8296	14.1133	13.7792	13.9437	13.6283	13.7127	13.9066	14.0288	14.0481	13.9361	13.8814	13.8926	13.6151	13.6045	14.1111	14.2373	13.5514	14.1656	14.2838	14.0361	13.8829	13.741	13.8275	14.3727	14.0719	14.5004	13.4706	13.5343	13.3751	14.8064	14.6765	14.4709	NA	NA	NA	13.1131	NA	NA	14.2065	14.6546	13.8371	NA	NA	NA	13.3121	NA	13.7033	14.5223	14.5719	14.1586	NA	NA	NA
Q99LG0	Usp16		NA	NA	NA	NA	NA	NA	NA	NA	NA	NA	NA	NA	NA	NA	NA	NA	NA	NA	NA	NA	NA	NA	NA	NA	NA	NA	NA	12.8753	12.0291	NA	12.8423	13.3583	12.961	14.9623	14.2192	13.9801	13.1729	13.6642	13.2794	12.4377	NA	13.3827	14.1078	14.7386	13.49	12.6299	12.4996	NA	12.5136	13.1421	12.2969	14.6055	12.9618	12.9947
Q3UJD6	Usp19		12.5989	12.2535	13.1201	12.5523	12.4043	12.3186	12.1946	12.4252	12.6957	11.9375	11.1763	11.5662	11.7804	10.994	11.8495	12.0067	11.5685	11.3671	12.343	12.9169	12.5131	12.8167	12.7018	11.9659	12.4865	11.951	12.4098	14.292	14.1248	13.8727	14.2982	14.4242	14.2484	NA	NA	10.8101	13.3262	NA	NA	NA	12.5117	12.6851	NA	NA	NA	13.8998	12.5082	14.0538	14.2565	13.561	13.8676	NA	NA	NA
Q5I043	Usp28		NA	NA	NA	NA	NA	NA	NA	NA	NA	NA	NA	NA	NA	NA	NA	NA	NA	NA	NA	NA	NA	NA	NA	NA	NA	NA	NA	NA	11.7983	NA	9.79706	NA	NA	12.5302	12.9363	NA	NA	NA	9.64889	NA	NA	NA	NA	NA	NA	8.66928	NA	NA	NA	NA	NA	NA	12.9927	NA
Q91W36	Usp3		NA	NA	NA	NA	NA	NA	NA	NA	NA	NA	NA	NA	NA	NA	NA	NA	NA	NA	NA	NA	NA	NA	NA	NA	NA	NA	NA	13.9045	13.7777	14.5285	13.2915	13.1162	13.3977	15.2636	15.4784	14.3446	14.3977	14.3244	14.4498	13.3822	13.2411	12.6158	15.0816	15.0136	15.2538	14.0705	14.5872	13.7133	13.5603	12.7602	13.528	15.43	15.58	14.8752
Q3UN04	Usp30		13.7876	13.4447	13.7828	13.4867	13.889	13.7283	13.7256	13.6456	13.8116	13.6375	13.6753	13.616	13.5212	13.1296	13.4742	12.6204	13.4177	13.3373	13.4573	13.4237	13.5197	14.0523	13.5391	12.6614	13.5987	12.915	13.6048	13.6194	13.5834	13.4799	12.9422	13.8127	13.1241	NA	14.0521	13.4847	13.2303	13.0919	13.9221	13.1968	13.0657	13.314	13.391	NA	13.501	13.1209	13.6497	13.4683	13.0598	13.5353	12.794	14.1329	13.4239	13.1119
Q8R5K2	Usp33		NA	NA	NA	NA	NA	NA	NA	NA	NA	NA	NA	NA	NA	NA	NA	NA	NA	NA	NA	NA	NA	NA	NA	NA	NA	NA	NA	14.9798	15.0985	NA	13.9472	15.0909	NA	NA	NA	NA	13.9577	14.2088	13.192	14.0654	14.4451	12.909	NA	NA	13.3578	14.8099	14.5523	14.6352	14.1989	14.4709	14.0403	NA	NA	NA
B1AQJ2	Usp36		12.6611	13.1759	12.8363	12.874	13.1689	11.6973	13.2094	12.5458	12.6794	13.2347	13.1316	12.7365	13.3657	13.0877	13.0273	13.44	13.1137	12.4975	12.8615	11.7858	12.6054	13.2285	12.8518	12.9484	12.5956	11.3341	12.7067	NA	NA	NA	NA	NA	NA	NA	NA	NA	NA	NA	NA	NA	NA	NA	NA	NA	NA	NA	NA	NA	NA	NA	NA	NA	NA	NA
Q3TIX9	Usp39		14.5559	14.702	13.9448	14.6019	14.6299	14.4695	14.7491	14.7119	14.2312	14.5858	14.5475	14.2654	14.5965	14.8058	14.5101	14.8412	14.7245	14.2525	14.1797	14.0402	13.9309	14.1656	13.8244	14.2668	13.7996	12.9351	13.4688	14.917	14.3722	14.5841	14.6512	14.541	13.981	16.5874	16.3062	15.3657	15.7623	15.5476	15.4659	15.0405	14.7748	14.949	16.5234	16.3417	16.0361	14.2721	14.0252	13.9706	14.1025	13.2006	13.3237	15.4626	15.028	14.543
P35123	Usp4		10.8214	10.9437	NA	10.0879	10.8297	7.95896	8.063	10.8689	9.85225	10.5245	10.9733	9.1177	8.83097	9.62202	NA	9.59852	10.72	10.6183	11.2393	9.95303	10.6842	10.2651	10.5647	10.278	10.7225	10.2688	11.8626	NA	NA	NA	NA	NA	NA	NA	NA	NA	NA	NA	NA	NA	NA	NA	NA	NA	NA	NA	NA	NA	NA	NA	NA	NA	NA	NA
Q8BY87	Usp47		12.0501	12.1304	12.4852	12.0081	12.1485	12.3275	11.6845	12.0772	12.9143	11.8968	12.2501	12.0862	11.3083	10.321	12.0781	12.0305	12.1146	11.1271	12.9256	12.917	12.4227	12.4603	11.9556	11.911	12.6346	9.89703	12.9236	12.0331	13.8116	12.2988	13.0668	11.917	12.65	NA	NA	NA	NA	NA	NA	13.6433	12.8011	12.7162	NA	NA	NA	13.9569	NA	NA	14.3568	12.3337	12.5357	NA	NA	NA
P56399	Usp5		15.9793	15.8792	16.3273	15.638	15.5666	15.9997	15.358	15.7689	16.0826	15.9381	15.9497	15.8948	15.8862	15.5037	15.9564	16.1541	16.0891	16.0154	15.6947	16.0134	15.7752	15.632	15.6414	15.6256	15.6495	15.9539	15.7842	14.5457	14.8208	14.6031	15.3454	15.6639	15.5	NA	12.2779	12.4328	13.5537	13.377	13.1124	14.9931	15.1614	15.3613	12.0785	NA	11.8892	13.8099	12.502	14.0785	15.0085	15.4838	14.8918	12.6115	11.9856	11.7468
Q6A4J8	Usp7		13.6623	13.5083	13.5426	13.6308	13.6293	13.5227	13.3705	13.3903	13.1862	14.3675	14.3762	14.3572	14.4442	14.3077	14.2774	13.9429	14.4266	14.4169	14.308	14.218	14.1183	14.2086	14.1259	13.989	14.1875	13.8619	14.3183	12.9313	12.1457	11.847	13.4102	13.0649	13.6664	11.2051	12.1671	13.3683	13.5933	13.3044	13.1994	13.8156	13.9553	14.0612	13.7649	13.1855	12.7541	13.6769	13.8998	13.7862	13.9645	13.5789	14.2403	12.2106	14.0049	14.0218
Q80U87	Usp8		13.358	12.6479	13.5359	12.7301	12.3539	13.1871	12.2876	12.9561	12.65	13.177	12.9629	13.2631	12.8284	12.7663	12.7417	12.7501	13.352	13.1579	13.4596	13.8552	12.9035	13.0097	13.2663	13.2964	13.101	11.6409	13.2267	14.1858	14.7306	13.8505	14.4981	14.8041	13.6565	NA	NA	NA	14.2134	14.558	13.2842	14.6495	15.0664	14.3555	NA	NA	NA	13.9426	13.507	14.0045	14.0578	14.5355	14.3565	NA	NA	NA
P70398	Usp9x		14.129	14.0563	14.3601	13.8245	13.7987	13.8001	13.2015	13.3189	14.221	13.859	13.4499	13.8331	13.8431	12.9019	13.6223	13.6324	13.6118	14.0726	13.9118	13.9941	13.8462	13.3924	13.769	13.5198	13.7608	13.0144	13.774	13.1987	13.3876	13.1883	14.145	14.2722	14.2497	10.6084	11.9341	12.08	12.5706	12.0435	12.2217	13.4639	13.1868	13.7876	11.7374	NA	11.2534	12.7893	11.6794	13.2466	13.4879	14.3314	13.1088	NA	11.8653	10.7609
Q9CZJ1	Utp11		14.183	14.8983	14.7534	14.7546	14.9301	14.6456	15.2553	15.1648	14.4754	14.513	14.8575	14.0358	14.7767	14.2341	14.4823	14.2683	14.4705	14.005	14.1209	14.3508	14.1942	14.5858	14.3186	14.8603	14.3447	12.71	13.3848	13.6225	NA	NA	NA	12.1174	11.4925	13.5192	13.9301	14.4443	NA	NA	NA	10.4455	12.6155	12.0886	13.6343	13.7881	NA	13.2585	13.0784	13.2687	12.3816	12.149	NA	12.9564	13.9171	14.5499
Q640M1	Utp14a		14.3786	14.5314	14.4679	14.3393	14.3692	14.0171	14.6299	14.6584	14.0081	14.2439	14.2208	13.8924	14.5104	14.2837	14.3529	14.1551	14.4068	13.5159	13.9185	14.0431	13.9306	14.2589	14.4113	14.2191	13.8562	13.2248	13.3727	13.4255	NA	NA	11.5719	11.6359	11.5712	14.3416	14.1319	14.5068	11.7153	11.9849	NA	12.0771	12.8465	11.7195	13.8319	14.9032	12.8266	13.1697	13.2264	13.3055	12.7237	12.7107	12.041	14.0634	13.8306	14.7031
Q8C7V3	Utp15		14.1718	14.2749	13.5109	14.2997	14.2071	14.0142	14.5773	14.2496	14.0373	14.2265	14.154	13.9099	14.1194	14.1741	14.3692	14.1167	14.0262	13.7706	13.7947	14.1156	14.0913	14.0235	14.1614	14.2843	14.268	12.8981	14.166	13.6588	11.659	12.5221	12.3019	11.6179	12.3222	13.7233	13.6155	14.2746	12.5884	12.0962	12.445	12.7721	12.5651	12.4588	13.7201	13.2796	13.1503	13.4686	13.4831	13.3603	13.019	12.235	12.7126	14.5347	13.6549	15.181
Q5SSI6	Utp18		14.8105	14.8918	14.8628	14.7268	14.9647	14.3487	15.1435	15.1017	14.8914	14.8948	14.8708	14.6592	14.7915	14.9234	14.6806	14.8382	14.7726	14.7456	14.7039	14.7011	14.6315	14.9419	14.6567	14.754	14.5616	14.2353	14.6181	14.8698	13.565	14.4575	14.3775	13.7593	14.0957	16.3613	16.4527	15.6517	15.4025	15.3774	15.2035	14.7554	14.5545	14.0834	15.9176	15.3643	15.8469	14.4241	14.9757	14.2906	14.2561	14.0163	14.2114	16.4459	15.7792	15.9759
Q9CX11	Utp23		13.5685	14.0379	13.5299	14.1905	14.061	13.9982	14.592	14.4765	13.8754	14.1425	13.4463	14.0557	14.1536	13.937	13.9427	13.8182	14.4369	13.893	14.3331	13.4857	14.2691	14.26	13.5083	13.9457	14.0207	13.387	14.1377	NA	NA	NA	NA	NA	NA	NA	NA	NA	NA	NA	NA	NA	NA	NA	NA	NA	NA	NA	NA	NA	NA	NA	NA	NA	NA	NA
Q8BTT6	Utp25		13.9665	14.0346	13.6607	13.9278	13.9724	13.445	13.9835	13.9834	13.8083	13.6528	13.8684	13.5703	14.2095	14.0967	13.1132	14.0849	13.713	13.6966	13.4362	13.2878	13.6384	13.3072	12.8223	13.9272	13.0903	11.6448	13.8833	NA	NA	NA	NA	NA	NA	NA	NA	NA	NA	NA	NA	NA	NA	NA	NA	NA	NA	NA	NA	NA	NA	NA	NA	NA	NA	NA
Q9JI13	Utp3		14.5984	14.6649	14.4291	14.5399	14.6838	14.4885	14.7115	14.7217	14.4163	14.5137	14.3766	14.2446	14.6033	14.4873	14.2646	14.428	14.6582	13.8845	14.158	14.2659	14.0605	14.5248	14.3475	14.3452	14.157	13.1368	14.0798	14.2327	NA	NA	NA	11.9665	12.369	15.7783	15.2399	15.4017	13.1886	13.6033	13.2023	13.8426	13.9421	13.231	15.5576	15.6737	14.3107	13.9714	14.2618	14.4648	13.6691	13.9511	12.9499	15.2485	14.7694	15.7132
Q8R2N2	Utp4		14.7771	15.0548	14.1651	14.7772	15.0664	14.4384	15.1493	14.9	14.3897	14.6178	15.0849	14.76	14.8353	14.7345	14.1589	14.8631	14.6682	14.6706	14.7225	14.3938	14.6173	14.8329	14.5264	14.7724	14.6133	12.7293	14.4236	13.6428	11.2599	NA	12.3474	12.1887	NA	13.979	12.6115	13.9148	13.3717	NA	13.8338	12.7587	13.1034	13.2389	13.9298	NA	13.5903	13.2218	13.8665	13.1053	12.7428	11.3834	12.7033	13.6321	12.6156	14.5185
Q8VCY6	Utp6		14.8117	14.8826	15.0189	14.8311	14.8987	15.0089	15.0851	15.0366	14.7683	14.8069	14.633	14.6247	14.6881	14.7304	14.657	13.9169	14.8348	14.3491	14.708	14.8281	14.6488	14.7157	14.8764	14.8755	14.7301	14.3971	14.1871	13.6633	NA	NA	NA	NA	NA	14.1012	14.0303	14.2977	NA	NA	NA	11.4896	12.4543	NA	12.9259	14.4797	13.2511	13.744	NA	13.4472	13.1754	NA	NA	14.7625	NA	14.7002
Q8K245	Uvrag		NA	NA	NA	NA	NA	NA	NA	NA	NA	NA	NA	NA	NA	NA	NA	NA	NA	NA	NA	NA	NA	NA	NA	NA	NA	NA	NA	13.6694	13.7325	13.5629	13.2351	12.7709	13.6563	12.1837	NA	11.1854	13.4425	13.7624	13.9481	12.4903	13.0858	13.2024	NA	NA	NA	13.4096	13.9541	12.9251	12.2938	11.443	12.5044	NA	NA	NA
Q91XL3	Uxs1		NA	NA	NA	NA	NA	NA	NA	NA	NA	NA	NA	NA	NA	NA	NA	NA	NA	NA	NA	NA	NA	NA	NA	NA	NA	NA	NA	14.3912	15.1604	15.2672	14.7523	14.7828	14.8603	12.1789	14.3785	13.6219	16.1438	16.3174	16.3177	15.9231	16.2094	15.9173	14.3558	15.0871	15.7495	15.2759	15.7377	15.0036	15.3392	15.017	15.6529	13.302	15.0277	14.8061
Q9WTZ0	Uxt		15.1966	15.5838	8.46057	15.3396	13.6939	8.69784	15.3994	15.3508	14.0564	14.8312	13.4149	15.4161	14.6105	12.6828	13.414	13.993	NA	15.0084	15.6633	14.3423	13.6977	15.0755	13.1735	14.96	15.3467	12.2939	12.9252	NA	NA	NA	NA	NA	NA	NA	NA	NA	NA	NA	NA	NA	NA	NA	NA	NA	NA	NA	NA	NA	NA	NA	NA	NA	NA	NA
Q80WQ2	Vac14		14.1908	14.1711	14.5309	14.2444	14.1956	14.505	13.655	13.7238	14.1281	13.7544	13.7045	13.5785	14.1194	13.7448	14.1971	13.4534	13.9257	14.1154	13.1408	13.7084	13.5985	13.4515	13.2533	13.7229	13.4325	13.053	13.1143	15.1573	15.6651	15.5237	15.2026	15.1498	15.6532	10.7256	NA	12.0995	14.5482	14.613	14.142	15.1519	15.4865	15.5777	11.4563	NA	11.7279	13.9928	13.802	13.6537	13.8425	13.3124	14.8794	NA	11.0649	NA
Q62442	Vamp1		NA	NA	NA	NA	NA	NA	NA	NA	NA	NA	NA	NA	NA	NA	NA	NA	NA	NA	NA	NA	NA	NA	NA	NA	NA	NA	NA	15.9915	15.2643	16.4177	16.0931	15.6004	16.2235	NA	15.2761	13.8697	15.296	13.9027	15.3054	15.788	16.0741	16.0825	13.5163	13.242	14.6634	16.113	16.6743	15.5368	14.9015	16.024	16.9325	16.3542	13.2343	13.9716
P63044	Vamp2		14.03	13.9097	13.5854	14.386	15.1115	14.4383	13.4612	14.0762	14.0768	13.706	13.7093	14.0372	12.9883	14.0304	13.3852	13.0477	13.2655	13.8759	12.8678	13.0979	14.2197	13.8239	14.4746	13.1293	12.8042	14.4097	13.8107	19.2477	19.3071	19.4835	19.5754	19.6181	19.623	15.9607	16.5591	16.7869	18.3507	18.2752	18.2416	18.6693	18.8423	19.0849	15.6527	15.8998	17.1224	17.8242	18.2112	17.8268	18.3603	18.5587	18.7292	15.6964	16.4316	16.3922
P63024	Vamp3		15.8722	15.7139	16.004	16.0196	16.0138	15.8677	15.8026	15.5211	15.448	15.4788	15.2704	15.6661	15.8602	15.6079	16.0491	15.5452	15.3486	15.4231	15.5721	15.7401	15.5264	15.9039	15.9263	15.6299	15.5359	16.61	15.2628	18.0707	18.3157	18.1446	18.5352	18.8026	18.2945	15.5631	16.535	16.1925	17.761	17.854	17.8243	18.0197	18.2671	18.4352	15.8516	16.1404	16.6236	17.4529	17.6472	17.5065	17.9593	18.0842	18.0469	16.2121	16.6965	15.975
O70480	Vamp4		14.5547	14.5575	14.7832	14.5928	14.9026	14.7749	14.4674	14.5734	13.6961	14.8278	14.7002	14.6952	14.8959	14.985	14.4195	14.6315	14.7394	14.052	14.4809	14.7293	14.032	14.5341	14.9622	14.8009	14.3432	14.4997	14.3928	16.8998	17.4519	17.6484	16.9401	17.319	17.0802	13.6247	14.8257	14.3712	17.6385	18.0262	17.7535	17.0771	17.1589	17.2276	14.8969	15.6905	16.4392	16.8827	17.5192	17.148	16.8015	16.6318	16.969	14.9501	16.5606	15.6173
P70280	Vamp7		14.413	14.5304	12.8382	14.6148	14.8163	14.7694	14.6505	14.7094	14.2441	13.4805	13.4719	13.599	14.3837	13.95	14.0427	12.1995	13.4694	13.5275	14.206	13.8242	13.2743	14.2402	13.6629	13.6779	13.7384	13.0933	13.4345	16.7246	17.0968	17.0644	16.7817	17.0133	16.9316	12.5736	12.953	12.5896	16.5762	16.8503	16.5486	16.3129	16.3322	16.4108	12.2786	12.2914	12.9708	16.5001	16.769	16.2035	16.486	16.0602	16.6861	12.938	12.4116	12.0463
O70404	Vamp8		NA	NA	NA	NA	9.71385	NA	NA	NA	NA	NA	NA	NA	NA	NA	NA	NA	NA	NA	12.2332	11.1485	9.60377	10.1222	12.3046	11.2688	12.0719	NA	11.8651	14.1602	14.8746	14.893	14.3723	14.733	15.4201	NA	10.7938	11.4593	13.4289	13.9081	14.2905	13.0914	13.7086	14.8983	NA	NA	12.36	15.7521	16.2132	15.8733	15.8398	15.6433	16.4405	13.3992	13.6065	13.8629
Q91ZD4	Vangl2		NA	NA	NA	NA	NA	NA	NA	NA	NA	NA	NA	NA	NA	NA	NA	NA	NA	NA	NA	NA	NA	NA	NA	NA	NA	NA	NA	10.4911	NA	11.2572	NA	NA	10.1218	NA	NA	NA	NA	NA	11.1502	NA	11.2098	NA	NA	NA	NA	10.4885	NA	NA	NA	NA	NA	NA	NA	NA
Q9WV55	Vapa		15.5392	15.5285	15.7776	15.4732	15.5987	15.5957	15.4965	15.4702	15.476	15.3715	15.4407	15.3328	15.5992	15.5658	15.3908	15.5314	15.3982	15.2516	15.4866	15.7837	15.4817	15.611	15.9156	15.5972	15.4316	15.4505	15.4533	16.8276	17.0105	16.7755	16.746	17.1086	16.6317	15.7234	16.6099	16.636	16.7191	17.0757	16.8853	16.5356	16.7149	16.8579	16.3759	16.3377	16.6914	16.4893	16.6611	16.3981	16.4002	16.6972	16.4729	16.682	16.4913	16.5557
Q9Z1Q9	Vars		15.9076	15.9241	15.7933	15.826	15.9876	15.8033	15.5927	15.7303	15.9859	16.1532	16.2317	16.1292	16.1973	16.176	15.9965	16.3352	16.1299	16.3064	15.9759	15.8544	15.9961	15.8763	15.7601	15.8498	15.962	15.3492	16.0197	15.1415	15.1105	14.7604	15.4556	15.5321	15.4877	14.1171	15.2149	15.0672	15.1024	15.1923	14.7679	15.1186	15.4258	15.4224	14.9367	14.4224	14.7479	15.0106	14.5277	14.7187	15.0689	15.2697	14.4418	14.4537	14.6442	14.8744
P70460	Vasp		15.2432	15.446	15.4227	15.4358	15.2854	15.2188	14.9011	15.0459	14.9966	14.9211	14.7726	14.5148	14.783	14.6244	14.508	14.6447	14.7852	14.6819	14.5985	14.9643	14.4705	14.4254	14.5012	14.5442	14.924	14.2456	14.5365	14.4181	14.9591	13.801	15.4352	15.4932	15.5816	12.5143	13.1429	13.1276	13.8859	14.023	13.2201	14.9276	15.3137	15.1268	12.1368	12.1524	12.6662	14.2701	12.2939	14.0662	14.7472	15.3484	14.1366	12.5798	13.2218	11.8997
Q62465	Vat1		16.1483	15.904	16.3636	15.9836	15.7495	16.1085	15.3424	15.7931	16.2484	15.0854	15.0912	15.6391	15.0967	15.0926	15.5847	15.5824	15.2117	15.5899	15.1991	15.6413	15.5486	14.9641	15.394	15.1066	15.3232	15.7359	15.6471	16.7173	16.7715	16.3941	17.8235	17.7884	17.8489	13.8219	15.2978	15.082	15.6454	15.3286	15.3869	17.0438	17.2066	17.7117	14.1097	13.5852	14.5725	15.679	15.7279	15.9338	16.4746	17.0109	17.2307	14.1301	14.652	14.4246
Q80TB8	Vat1l		14.2768	14.4031	14.8778	14.2039	14.312	14.826	12.9556	13.7012	14.0605	15.845	15.8139	15.9613	15.7247	15.7564	15.8923	16.0761	15.9141	16.0798	15.5327	15.8573	15.6434	15.3785	15.7253	15.4937	15.6593	15.8966	15.7517	13.8227	14.1625	13.4132	14.9584	14.6711	15.4165	NA	11.4237	12.2205	14.1892	14.0776	13.5946	15.8949	16.3001	16.3463	11.6017	11.0354	11.4656	14.1852	12.9621	14.8469	15.6972	16.0475	15.7589	11.4077	11.7136	11.4532
Q60992	Vav2		NA	NA	NA	NA	NA	NA	NA	NA	NA	NA	NA	NA	NA	NA	NA	NA	NA	NA	NA	NA	NA	NA	NA	NA	NA	NA	NA	11.4612	12.1046	NA	13.0314	13.1898	13.2825	NA	NA	NA	11.6313	NA	NA	12.5189	13.0938	13.097	NA	NA	NA	11.4556	NA	NA	10.3321	11.9877	NA	NA	NA	NA
Q9WTP9	Vax2		10.8121	10.9174	11.4892	11.4899	11.6654	11.4884	11.2351	11.3875	NA	10.8381	11.6273	10.7234	11.8261	11.0897	11.1718	8.94988	11.8323	10.7732	12.152	12.1617	12.2121	12.2593	11.5471	12.3915	11.6054	NA	11.1184	NA	NA	NA	NA	NA	NA	NA	NA	NA	NA	NA	NA	NA	NA	NA	NA	NA	NA	NA	NA	NA	NA	NA	NA	NA	NA	NA
P61759	Vbp1		14.7807	14.8043	15.0512	14.5077	14.6367	14.6107	14.1627	14.3954	14.8911	14.8247	14.628	14.8075	14.8051	14.3045	14.7297	14.8548	14.7553	14.8518	14.8391	14.9273	14.9809	14.9639	14.6106	14.4866	14.9062	15.3216	15.0117	14.7611	15.2059	14.5469	15.6824	15.6732	15.5619	NA	NA	NA	14.1412	13.3663	12.3959	15.2034	15.6358	15.5511	NA	NA	NA	14.5901	12.4144	14.8035	15.5029	16.1729	15.2527	NA	NA	NA
Q64727	Vcl		15.5961	15.682	15.9728	15.461	15.4957	15.5516	15.2493	15.5534	15.8445	14.6207	14.4125	14.7318	14.4717	14.0931	14.6398	14.6838	14.6289	14.7541	14.8604	14.8162	14.7118	14.6676	14.6088	14.2969	15.3332	15.0606	15.0229	15.2314	15.6907	14.8937	15.9819	16.2125	15.5186	NA	13.0524	12.3143	13.1873	13.1084	12.6967	14.5531	14.6325	14.8855	NA	NA	11.7591	14.346	12.8726	13.8857	14.9194	15.3459	14.1732	12.5493	11.8436	11.8392
Q01853	Vcp		16.1624	16.0419	16.026	16.0806	16.0169	16.0673	15.8237	15.9925	16.0182	15.8377	15.9054	16.0334	15.9102	15.8955	15.9506	16.0367	15.8445	16.004	16.1844	16.2573	16.141	16.07	16.1158	16.0351	16.4049	16.0971	16.2551	15.8798	15.872	15.7481	16.2908	16.1141	16.3029	14.5522	14.6001	14.5894	15.4566	15.3677	15.2562	16.1254	16.207	16.3242	14.6601	14.3219	14.7761	15.5717	14.7822	15.5295	16.2647	16.5296	15.8627	14.733	14.5473	14.2035
Q8CDG3	Vcpip1		13.6744	13.3265	13.6795	13.3578	13.3713	13.4219	12.3743	13.2063	13.5166	13.5437	12.8493	13.1391	13.6	12.9411	13.0838	13.8933	13.5402	12.9667	12.4461	12.9539	12.4004	12.5667	12.0577	12.3739	12.4494	NA	12.9572	11.4255	NA	NA	12.1667	12.6238	12.4218	NA	NA	12.4221	NA	NA	NA	11.5333	NA	12.1264	NA	NA	NA	NA	NA	NA	NA	10.7592	9.19632	NA	NA	NA
Q60932	Vdac1		16.9312	16.9427	15.7804	16.8688	16.8624	16.7141	17.1023	16.8367	16.6824	16.9364	16.8861	16.8893	16.9456	16.9024	16.7457	16.8011	16.6659	16.73	17.1988	17.0987	17.2999	17.179	17.2725	16.8629	17.0582	16.6182	16.9237	17.931	17.8189	17.5356	17.5606	17.3501	16.7859	16.3758	16.6271	16.4296	17.6102	17.2475	17.795	17.1498	16.6933	17.0669	16.6382	16.0915	16.7021	18.0511	18.4541	18.1276	17.633	17.5575	17.78	16.9692	16.4721	16.7583
Q60930	Vdac2		18.2242	18.1651	18.4084	18.1845	18.3612	18.2764	18.3675	18.2479	18.2348	18.0841	18.0586	18.1062	18.183	18.1182	18.1681	18.319	17.9591	17.9715	17.6311	17.8204	17.78	17.7836	17.8922	17.767	17.6413	17.353	17.6402	18.6643	18.4663	18.2625	18.3705	18.2019	17.513	17.1555	17.1753	17.611	18.104	17.6872	18.3125	17.498	16.9208	17.5513	17.1019	16.4164	17.3213	18.0011	18.5086	18.041	17.5214	17.2631	17.6247	17.0343	16.0782	16.8111
Q60931	Vdac3		16.5837	16.4909	15.9332	16.606	16.6945	16.2823	16.6552	16.6673	16.5581	16.6963	16.7293	16.7541	16.5627	16.7662	16.4993	17.1861	16.1096	16.6571	16.0906	15.9264	16.0729	16.1998	16.3637	15.8792	16.1131	15.2873	15.959	18.4932	18.2686	18.0371	18.1449	17.6074	17.3625	16.4194	15.9711	16.4882	18.0692	17.4105	18.2161	17.4138	16.9944	17.3499	16.5927	15.3161	16.5836	17.7405	18.3705	18.0799	17.2231	16.9169	17.5323	16.3179	14.91	16.1055
Q00731	Vegfa		NA	NA	NA	NA	NA	NA	NA	NA	NA	NA	NA	NA	NA	NA	NA	NA	NA	NA	NA	NA	NA	NA	NA	NA	NA	NA	NA	13.8248	14.4957	NA	14.9338	14.7815	13.4871	12.6729	13.8776	11.421	13.8309	13.9224	12.8375	14.3847	14.8277	14.1626	13.1647	12.2594	12.659	13.2409	11.6923	13.1531	13.9494	13.9808	13.1451	NA	13.1551	NA
Q3ZK22	Vezt		9.52606	9.65136	9.79627	NA	8.97232	11.2188	NA	NA	NA	11.0016	10.3504	9.14464	10.4011	11.9607	NA	11.5671	9.4008	10.5671	10.4858	12.3048	10.7748	NA	11.8104	11.0747	9.72532	NA	10.3267	11.0219	NA	10.1438	11.6571	NA	11.8274	NA	NA	NA	NA	NA	11.8503	12.076	12.6713	NA	13.0543	NA	NA	NA	NA	NA	10.7296	NA	NA	NA	NA	NA
Q0VGU4	Vgf		16.6945	16.6543	17.072	16.7	16.7959	16.9495	16.5737	16.3627	16.771	17.029	16.7929	16.8702	17.0499	16.8036	17.1164	17.2671	16.8126	16.6773	16.5026	16.8096	16.9883	16.6905	16.7087	17.0135	16.1923	17.1555	16.8743	15.8667	15.9884	16.4644	15.9862	16.4201	16.3665	15.9903	16.6794	16.6714	16.8052	16.8457	16.9748	16.5627	16.7047	16.7924	16.7382	16.5509	16.8907	16.2925	17.0181	16.4068	16.3879	16.6627	16.6885	16.0936	16.574	16.5807
P20152	Vim		18.5477	18.3793	18.1114	18.477	18.3799	18.1218	19.01	18.7426	18.246	18.2439	18.3089	17.8066	18.3383	18.3908	17.8767	18.2937	18.2906	17.7959	18.0534	18.0118	17.6502	18.2755	18.0542	17.6739	18.3825	17.5748	17.6106	18.0219	17.4131	17.6281	17.0629	17.1143	17.2702	19.3148	19.8064	19.3672	18.2804	18.414	18.3251	17.757	17.843	17.7504	18.9597	19.0741	19.1351	18.1798	18.2131	18.1021	17.8865	17.4696	17.2643	19.4609	19.5096	19.0155
Q8BGQ1	Vipas39		NA	NA	NA	NA	NA	NA	NA	NA	NA	NA	NA	NA	NA	NA	NA	NA	NA	NA	NA	NA	NA	NA	NA	NA	NA	NA	NA	11.1992	NA	11.4028	12.5864	10.8744	11.9144	NA	10.618	NA	NA	NA	NA	10.8782	12.6425	13.0455	NA	NA	NA	10.3374	NA	NA	10.8992	12.318	NA	NA	NA	NA
A2AIV2	Virma		12.499	11.2009	NA	13.208	13.3475	13.2692	13.5003	13.6212	13.5607	11.9556	14.095	12.2068	12.5234	13.2376	10.0259	11.9776	12.228	12.2568	13.1777	NA	12.3276	12.6057	9.52619	13.6973	11.0334	NA	13.6458	NA	NA	NA	NA	NA	NA	NA	NA	NA	NA	NA	NA	NA	NA	NA	NA	NA	NA	NA	NA	NA	NA	NA	NA	NA	NA	NA
Q9CRC0	Vkorc1		16.8385	16.671	17.0288	16.888	17.0176	16.9897	17.2201	16.9753	16.8238	16.8133	16.7653	16.5925	16.8689	16.8782	16.5797	16.0077	16.7868	16.3801	16.8692	16.4788	16.7314	16.776	16.9868	16.5947	16.4276	16.1983	16.4545	16.0441	15.8315	15.7245	15.7397	16.0805	15.4134	14.6177	14.6714	14.7425	15.2859	15.7592	15.1898	15.398	15.4285	15.0248	14.1168	14.2406	14.3444	15.6787	15.5764	15.2362	15.6956	15.1057	15.406	14.9735	14.4678	14.5664
Q6TEK5	Vkorc1l1		10.6981	13.4828	NA	12.834	12.4644	10.6061	NA	11.8628	NA	13.1875	13.2937	14.3558	13.4669	12.1847	12.236	12.7727	12.7909	13.4709	13.584	12.9859	14.0531	11.8175	13.79	13.5923	13.3587	NA	14.3603	NA	NA	NA	NA	NA	12.8489	NA	NA	13.5355	11.1883	NA	NA	NA	12.638	12.0321	13.5947	NA	12.9626	13.0268	NA	NA	13.8444	NA	NA	14.4096	14.0929	13.973
Q99KU0	Vmp1		13.1255	13.2105	13.128	12.7186	12.8929	12.2659	13.1202	12.5845	NA	12.9051	13.4204	NA	13.2059	12.0012	NA	12.8475	11.8052	NA	13.1078	13.7435	12.7471	12.8804	12.945	12.3626	12.0214	12.0273	11.3348	NA	NA	NA	NA	NA	NA	NA	NA	NA	NA	NA	NA	NA	NA	NA	NA	NA	NA	NA	NA	NA	NA	NA	NA	NA	NA	NA
Q9Z0K8	Vnn1		NA	NA	NA	NA	NA	NA	NA	NA	NA	NA	NA	NA	NA	NA	NA	NA	NA	NA	NA	NA	NA	NA	NA	NA	NA	NA	NA	13.9885	15.0022	14.6952	12.275	12.8939	NA	NA	NA	NA	15.7286	15.3476	14.7121	12.5131	12.3037	11.7762	NA	NA	NA	14.8304	14.7864	15.0518	12.7553	13.2147	NA	NA	NA	NA
Q91W86	Vps11		15.4839	15.3903	14.3814	15.293	15.2149	15.452	15.0919	15.2299	14.9986	14.446	14.5013	14.8668	15.1103	14.4737	14.5871	14.9097	14.5227	14.6578	14.9058	15.1887	14.9957	15.3596	14.9553	14.8034	14.6585	14.1824	14.5817	15.274	15.4075	15.7199	15.0256	14.6827	15.159	NA	NA	NA	15.2253	15.097	15.3085	14.2846	14.2869	14.7998	NA	NA	NA	15.2102	15.753	14.9271	14.1707	12.669	15.0145	NA	NA	NA
Q8BX70	Vps13c		NA	NA	NA	NA	NA	NA	NA	NA	NA	NA	NA	NA	NA	NA	NA	NA	NA	NA	NA	NA	NA	NA	NA	NA	NA	NA	NA	11.7286	11.9999	NA	15.2885	15.6429	14.6336	NA	NA	NA	NA	NA	NA	14.114	13.8138	13.3061	NA	12.155	NA	11.5567	12.4114	12.4754	14.6246	14.6083	14.4784	11.7021	NA	NA
Q8R307	Vps18		NA	NA	NA	NA	NA	NA	NA	NA	NA	NA	NA	NA	NA	NA	NA	NA	NA	NA	NA	NA	NA	NA	NA	NA	NA	NA	NA	15.2563	15.5001	15.7672	14.747	14.2661	15.1097	11.3391	11.5644	12.2262	15.1962	14.9867	15.5208	14.1368	14.5231	14.8359	11.9748	10.635	10.9826	15.2553	15.773	14.8518	14.1255	13.2557	14.8866	12.1509	11.2716	NA
Q9CQ80	Vps25		15.179	14.7533	15.5101	14.6571	14.7359	15.0139	14.1592	14.7088	15.2691	14.5609	14.4061	14.2846	14.5045	14.0535	14.0184	14.1612	14.8268	14.6082	14.8933	15.1348	14.9282	14.6089	14.2851	14.7281	14.893	15.7852	14.9271	12.4265	13.2294	13.854	14.7909	11.6699	14.7106	11.9862	12.2453	12.7093	NA	12.4315	11.9616	13.9404	14.2786	13.4163	NA	NA	NA	12.267	12.0759	13.88	14.2212	14.5385	14.4585	NA	NA	NA
P40336	Vps26a		14.5038	14.5904	13.4568	14.8512	14.9627	14.7446	14.0108	14.3324	14.1814	14.358	14.3485	14.4609	14.4064	14.7036	14.8718	14.5293	14.3849	14.5127	14.4459	14.3037	14.3791	14.374	14.5563	14.8821	14.3568	12.7504	14.726	14.0028	13.778	14.1931	15.658	14.7913	16.1891	NA	NA	NA	13.8779	13.6302	13.6038	15.5262	16.0645	16.4213	NA	NA	NA	13.7601	13.5524	13.1575	14.7647	13.848	15.8933	NA	NA	NA
Q8C0E2	Vps26b		13.7999	14.1329	13.3535	14.182	14.5145	14.2098	13.7985	13.5181	14.205	13.8866	13.5412	14.0381	14.2923	14.1445	14.3928	13.4935	14.2334	13.5882	14.1753	14.3474	14.3825	14.7802	14.2942	14.7437	14.1474	14.1561	13.9484	13.6026	13.8106	13.0546	15.2868	14.6313	15.7387	NA	NA	NA	13.3048	12.7346	13.5367	15.5705	15.856	16.1156	NA	NA	NA	14.2275	13.7487	13.5993	14.8296	13.6555	15.6755	NA	NA	NA
Q9D1C8	Vps28		13.7842	13.5905	14.2495	13.9964	13.8895	14.0959	12.8253	13.4792	13.9612	13.6645	13.099	13.7963	13.1986	12.9321	13.7875	13.166	13.0489	13.329	13.4069	14.2722	13.5591	12.9255	13.1861	13.871	13.7622	14.5142	13.7986	14.9289	15.4033	14.7533	15.3552	15.7943	14.7596	NA	12.5507	12.4658	14.6522	14.5858	14.3865	14.8541	14.9293	14.9212	NA	NA	NA	14.3091	13.8494	14.5322	14.8612	15.5028	14.3722	NA	NA	NA
Q9QZ88	Vps29		14.6975	13.8582	14.8794	14.8662	14.951	14.8611	13.9642	14.196	14.5573	14.5209	14.0417	14.5074	14.5992	14.6952	14.8592	13.6378	14.1692	14.3751	14.6721	14.2717	14.4734	14.8741	14.6762	14.8426	14.3335	15.6285	14.8404	14.4813	14.5237	14.1153	15.727	15.7319	16.4902	NA	10.8234	9.75191	14.5411	14.1317	14.4222	16.2491	16.3375	16.9241	12.1234	NA	NA	14.3803	14.6463	14.0135	15.3099	14.642	16.2423	NA	11.2084	NA
Q9D2N9	Vps33a		13.2089	12.6877	NA	13.3206	12.1237	NA	12.4963	12.9697	12.0447	8.13728	11.9356	NA	NA	11.4673	NA	11.0324	NA	10.7815	13.1526	9.00933	11.2247	9.46645	12.749	9.63965	13.1099	NA	13.0719	15.2688	15.8016	15.9871	15.0987	15.1696	15.5228	NA	10.8166	12.5682	15.2378	14.6851	15.3076	14.6424	14.725	14.7346	11.2064	10.749	11.8801	15.3082	15.8511	15.231	14.6861	13.7757	15.3575	10.3572	11.3462	11.5093
Q9EQH3	Vps35		15.8626	15.8805	16.0533	16.1016	16.2545	16.2774	15.4811	15.5656	15.6858	15.6716	15.5644	15.8211	16.0654	16.0478	16.3855	15.9804	15.7958	15.8527	15.6658	15.9967	15.8063	16.1396	16.0443	16.3631	15.8052	15.7377	15.906	14.3633	14.7232	14.6886	15.777	15.5218	16.2263	11.8136	11.9236	11.6558	14.0867	13.9629	14.223	16.1471	16.4755	16.8319	11.5189	11.4667	10.9561	14.5414	14.4608	14.2009	15.1716	14.8334	16.1917	11.7312	11.6964	10.8188
Q8BWQ6	Vps35l		NA	NA	NA	NA	NA	NA	NA	NA	NA	NA	NA	NA	NA	NA	NA	NA	NA	NA	NA	NA	NA	NA	NA	NA	NA	NA	NA	11.9482	NA	NA	14.0925	14.5906	15.2053	NA	NA	12.5469	11.9723	13.4176	11.1627	14.8911	15.2372	15.7083	NA	NA	NA	12.8598	NA	NA	13.2699	13.142	14.5533	NA	NA	NA
Q91XD6	Vps36		14.8672	15.4714	12.9814	15.2034	14.4104	14.4372	13.9874	14.6252	14.8942	14.9549	14.8349	15.1057	14.3441	14.3348	14.7672	14.6727	14.9032	15.2484	15.0904	14.6412	14.7696	14.4081	14.5851	14.4298	15.0392	14.1719	15.2693	NA	NA	NA	NA	NA	NA	NA	NA	NA	NA	NA	NA	NA	NA	NA	NA	NA	NA	NA	NA	NA	NA	NA	NA	NA	NA	NA
Q8CHS8	Vps37a		NA	NA	NA	NA	NA	NA	NA	NA	NA	NA	NA	NA	NA	NA	NA	NA	NA	NA	NA	NA	NA	NA	NA	NA	NA	NA	NA	12.9689	13.9498	12.5621	13.6932	14.2934	13.6478	NA	NA	NA	13.621	13.5694	13.19	13.5421	13.5375	13.6493	NA	NA	NA	12.4792	NA	NA	13.326	13.1796	12.645	NA	NA	NA
Q8R0J7	Vps37b		NA	NA	NA	NA	NA	NA	NA	NA	NA	NA	NA	NA	NA	NA	NA	NA	NA	NA	NA	NA	NA	NA	NA	NA	NA	NA	NA	12.4672	13.5496	NA	13.3099	13.7953	NA	NA	NA	NA	NA	NA	NA	12.8618	13.3125	12.5194	NA	NA	NA	12.3646	11.8524	12.7535	12.5067	12.4599	NA	NA	NA	NA
Q8R105	Vps37c		13.1893	12.0934	12.9479	13.2993	13.4215	12.874	12.9104	11.8515	12.1579	12.3575	12.117	12.601	12.998	12.0871	12.6182	12.2574	11.0474	12.9834	11.6862	13.346	12.6224	12.6226	12.1471	12.7651	13.0606	13.6197	11.897	14.7262	15.0464	14.1826	15.4454	15.936	14.6392	NA	NA	NA	14.3556	13.9276	NA	14.7229	14.3395	14.1259	NA	NA	NA	14.0363	NA	14.7109	14.4566	15.4981	14.2216	NA	NA	NA
Q8R5L3	Vps39		13.4421	13.2058	NA	13.5546	13.0489	NA	12.5766	12.9325	12.3891	NA	11.7572	NA	NA	11.7927	NA	11.3179	NA	10.8666	12.9844	NA	9.93819	NA	11.9256	NA	12.6545	NA	12.6653	15.037	15.2863	15.5779	14.6852	13.2082	14.2369	NA	NA	NA	14.8792	14.4945	14.7741	14.0807	14.3681	14.3063	NA	NA	NA	14.9164	15.2142	14.5997	13.9922	12.7338	14.7385	NA	NA	NA
Q5KU39	Vps41		NA	NA	NA	NA	NA	NA	NA	NA	NA	NA	NA	NA	NA	NA	NA	NA	NA	NA	NA	NA	NA	NA	NA	NA	NA	NA	NA	14.6413	15.0052	14.8912	14.0072	13.6498	14.2692	NA	NA	NA	14.3416	14.4621	14.7393	13.0568	13.4172	13.3004	NA	NA	NA	14.5606	15.1357	14.0718	12.8827	11.8856	14.0696	NA	NA	NA
P97390	Vps45		13.7121	13.3827	11.0197	14.0604	13.8733	13.6682	14.005	13.8135	13.4231	13.6714	12.9909	13.5651	13.6503	13.7525	13.4694	13.688	13.5012	13.6806	14.2711	14.2534	14.0276	14.0696	14.4915	14.3716	14.189	13.4332	14.3218	13.5588	13.8186	14.259	14.0349	13.7169	14.6465	11.3572	12.8421	12.4275	14.3155	14.5042	14.343	14.4701	14.6218	14.6262	12.2142	12.3264	13.8937	14.6434	15.1569	14.5088	14.884	14.1686	15.5139	12.6723	14.3358	13.8134
Q8VEJ9	Vps4a		NA	NA	NA	NA	NA	NA	NA	NA	NA	NA	NA	NA	NA	NA	NA	NA	NA	NA	NA	NA	NA	NA	NA	NA	NA	NA	NA	13.7131	14.8506	13.358	14.7547	15.8628	15.1929	NA	NA	15.5367	14.8645	14.7708	14.4658	12.867	15.1079	14.6868	NA	NA	NA	14.6459	13.5744	12.8213	14.8662	14.2916	14.8517	NA	NA	NA
P46467	Vps4b		14.8306	14.5095	13.6666	14.4281	14.743	14.1776	14.1101	14.5584	14.732	14.9467	15.077	15.1097	14.8086	14.8808	14.4641	15.5693	14.8948	15.0467	14.6544	14.9976	14.6962	14.5886	14.6649	14.45	14.7012	14.1749	14.8772	15.1028	15.6784	14.7585	16.0537	16.1143	15.8011	11.4366	12.0584	NA	14.7969	14.2955	13.7237	15.7509	15.9331	15.8027	11.9994	11.2376	12.2483	14.6695	13.4789	14.9577	15.4495	15.8951	15.4005	12.9363	11.7469	10.8648
Q8CI71	Vps50		13.7799	14.2261	14.448	13.8302	13.4009	14.1025	13.4281	13.7315	13.889	13.9502	13.1407	13.6569	13.8847	12.9844	13.8932	12.2879	13.9318	13.5734	14.1376	14.3214	14.2668	13.3782	13.3518	14.2794	13.9	13.9834	14.2793	NA	NA	NA	NA	NA	NA	NA	NA	NA	NA	NA	NA	NA	NA	NA	NA	NA	NA	NA	NA	NA	NA	NA	NA	NA	NA	NA
Q3UVL4	Vps51		NA	NA	NA	NA	NA	NA	NA	NA	NA	NA	NA	NA	NA	NA	NA	NA	NA	NA	NA	NA	NA	NA	NA	NA	NA	NA	NA	12.2019	12.6171	12.895	12.9416	13.2737	14.094	NA	12.7258	12.8517	12.8714	13.122	12.7307	11.8224	13.0727	13.8967	NA	NA	12.8015	13.0573	12.8594	12.7502	12.9655	13.2041	13.0169	NA	12.8304	10.8919
Q8C754	Vps52		12.4388	12.9918	11.5148	12.4999	11.9397	11.1998	10.5258	11.9377	12.6006	11.9389	11.3724	11.6236	11.959	11.0472	12.2976	11.3568	12.4096	11.4298	12.9115	13.2567	12.4166	12.4418	11.2959	11.4704	12.2624	NA	12.6859	15.7499	15.9379	15.3041	17.1865	17.9451	17.9083	15.4549	16.4178	14.71	15.512	15.062	14.738	17.6608	17.9368	18.1788	14.8408	NA	14.57	15.5447	14.409	14.6816	16.4611	16.6775	16.9655	15.5138	15.5009	13.7665
Q8CCB4	Vps53		14.7638	14.9171	15.0511	15.3294	15.1948	14.5934	15.2299	14.7401	14.8427	13.7011	15.0182	14.6657	14.4268	14.5849	14.2621	14.6266	14.4191	14.7403	14.5557	15.1116	15.1815	15.1342	15.0453	15.061	14.9098	14.7488	14.708	12.7349	13.5568	14.093	13.4937	12.8072	NA	NA	12.1237	14.4878	13.2331	13.7501	12.991	13.1338	13.4162	14.5096	NA	NA	NA	13.5809	11.8047	NA	13.6485	13.2297	NA	12.7805	NA	NA
Q0P5W1	Vps8		NA	NA	NA	NA	NA	NA	NA	NA	NA	NA	NA	NA	NA	NA	NA	NA	NA	NA	NA	NA	NA	NA	NA	NA	NA	NA	NA	11.8265	12.2931	NA	12.9222	12.4761	NA	NA	NA	NA	NA	11.933	NA	NA	13.0696	13.664	NA	NA	NA	12.1466	NA	NA	13.2999	11.5962	14.0632	NA	NA	NA
Q8C190	Vps9d1		NA	NA	NA	NA	NA	NA	NA	NA	NA	NA	NA	NA	NA	NA	NA	NA	NA	NA	NA	NA	NA	NA	NA	NA	NA	NA	NA	NA	NA	NA	12.8921	13.3594	11.9568	NA	NA	NA	NA	NA	NA	11.1634	11.5774	NA	NA	NA	NA	NA	NA	NA	11.2361	12.1171	NA	NA	NA	NA
Q80X41	Vrk1		15.2592	15.577	14.1953	15.4903	15.3993	14.9704	15.7457	15.6438	15.2491	15.6259	15.8368	15.4192	15.5414	15.8195	15.2109	15.7695	15.6408	15.4832	15.1076	14.9312	14.9805	15.0723	14.9482	14.6635	15.0478	14.2237	14.8341	16.081	16.1432	16.2323	16.0972	15.8179	15.6437	17.9183	17.6693	16.6385	16.6893	16.5364	16.7327	16.1534	15.8243	15.8303	17.3795	16.9759	16.6547	15.7993	15.9929	15.644	15.572	15.2164	15.509	17.2362	16.7374	16.3221
D3YX43	Vsig10		NA	NA	NA	NA	NA	NA	NA	NA	NA	NA	NA	NA	NA	NA	NA	NA	NA	NA	NA	NA	NA	NA	NA	NA	NA	NA	NA	14.0307	15.018	12.8518	14.8722	NA	14.8511	NA	12.5978	NA	13.2957	13.7749	13.1507	14.4635	15.0063	15.3	NA	NA	NA	14.6759	14.3058	NA	13.8265	15.028	14.3762	NA	NA	12.4673
Q9CR26	Vta1		11.8555	12.0057	11.9243	11.6678	11.5622	11.3508	11.3482	11.1469	11.2322	11.5121	10.7779	11.2346	10.9076	10.5058	11.5575	10.3969	10.6862	11.3193	12.286	12.3777	12.126	11.7593	12.0369	12.1954	12.5278	13.892	12.5596	15.5281	15.8537	14.9473	16.3684	16.6168	15.7829	NA	12.5975	12.5401	13.7493	14.3322	14.4572	15.6143	15.3358	15.4206	NA	NA	11.8095	14.8356	14.1752	15.1599	15.7223	16.4494	15.5451	13.175	12.7132	12.214
O89116	Vti1a		14.9038	15.2089	15.4621	15.4351	15.4781	15.248	15.2078	15.2359	15.0442	14.7334	14.5267	14.2288	15.026	15.0759	14.8218	15.0462	14.9153	14.0908	14.6321	15.1044	14.4923	15.2828	15.2056	15.1769	14.8171	14.9192	14.37	15.2063	15.9696	15.4473	15.8049	16.4108	15.9095	13.2337	14.0483	13.7821	15.5945	15.8888	15.3213	15.3807	15.9155	15.7468	13.082	12.7777	14.1628	14.9834	15.4238	15.0576	15.2414	15.2925	15.7833	13.3988	14.3216	13.7497
P29788	Vtn		NA	NA	NA	NA	NA	NA	NA	NA	NA	NA	NA	NA	NA	NA	NA	NA	NA	NA	NA	NA	NA	NA	NA	NA	NA	NA	NA	13.6164	12.5999	12.661	12.9062	11.8915	12.1515	15.5082	15.0212	14.6903	14.5881	14.087	14.1419	13.5683	12.6227	13.5462	15.2239	14.7221	15.3465	13.4988	13.8109	12.2895	13.1443	13.0664	13.1506	14.9305	14.7504	13.9461
Q8CIZ8	Vwf		NA	NA	NA	NA	NA	NA	NA	NA	NA	NA	NA	NA	NA	NA	NA	NA	NA	NA	NA	NA	NA	NA	NA	NA	NA	NA	NA	15.3785	16.6905	16.5179	15.8469	16.5799	16.5679	NA	15.5814	16.5683	17.7776	18.3561	17.8745	16.8677	17.2087	17.3641	16.4262	17.1134	17.9332	16.5933	17.1444	16.2663	16.4202	16.1647	16.9977	15.7799	17.8092	16.8229
Q924H7	Wac		12.6927	11.7738	10.8961	11.6692	13.0995	12.74	11.4287	11.8856	12.7006	12.7209	11.9193	12.0916	12.336	12.7986	11.9107	12.1641	12.6557	12.429	12.3323	12.475	13.1603	13.4279	12.7659	12.5561	11.7776	11.4954	13.3093	NA	NA	NA	NA	NA	NA	NA	NA	NA	NA	NA	NA	NA	NA	NA	NA	NA	NA	NA	NA	NA	NA	NA	NA	NA	NA	NA
Q65Z40	Wapl		11.9894	12.2862	11.6187	12.597	10.5099	11.508	12.492	11.917	11.5385	13.024	12.636	12.6045	13.0837	12.6808	12.7664	12.7169	12.9075	12.3966	12.7364	12.3738	12.6728	12.5363	13.2672	12.9235	13.3387	13.0553	13.2661	NA	NA	NA	NA	NA	NA	NA	NA	NA	NA	NA	NA	NA	NA	NA	NA	NA	NA	NA	NA	NA	NA	NA	NA	NA	NA	NA
P32921	Wars		16.3437	16.1849	15.8164	16.0823	15.9271	15.8192	15.4658	15.9482	16.1015	16.2014	15.959	15.8145	15.9934	15.6214	15.7791	16.369	16.0703	16.1355	15.9148	16.1609	15.782	15.5441	15.9201	15.4556	16.2519	16.1356	16.2559	14.6071	14.9835	14.6248	15.7921	15.8359	15.6699	11.7905	11.5521	12.0887	13.584	12.9844	12.8543	15.2016	15.4249	15.1402	12.174	10.683	12.6872	14.1889	12.1978	14.2934	15.2533	15.6763	14.6293	NA	11.9852	12.091
Q9CYK1	Wars2		9.90244	11.5308	NA	11.011	11.8164	10.9276	11.5838	12.1601	12.422	NA	NA	10.5723	NA	NA	8.69703	NA	NA	NA	11.7713	NA	11.2962	12.7454	11.5687	NA	9.71529	NA	10.1851	NA	NA	NA	NA	NA	NA	NA	NA	NA	NA	NA	NA	NA	NA	NA	NA	NA	NA	NA	NA	NA	NA	NA	NA	NA	NA	NA
Q8R5H6	Wasf1		14.8818	14.7621	14.3623	14.4083	14.4398	14.4089	14.3516	14.6675	14.5094	14.3844	14.5671	14.3363	14.0678	14.2634	13.8414	14.9344	14.3545	14.7032	14.8585	15.196	14.9057	14.8391	14.9247	14.8889	14.9514	14.3359	14.8202	NA	NA	NA	NA	NA	NA	NA	NA	NA	NA	NA	NA	NA	NA	NA	NA	NA	NA	NA	NA	NA	NA	NA	NA	NA	NA	NA
Q8BH43	Wasf2		14.608	14.767	14.769	14.4872	14.4996	14.538	14.1638	14.4926	14.3534	14.647	14.7603	14.453	14.6638	14.1411	14.6308	14.2589	15.005	14.5379	14.014	14.3089	14.1202	14.0532	13.7921	13.7078	14.3549	14.1605	14.0264	14.1099	14.6887	14.187	14.7256	15.1005	14.2863	NA	13.1448	12.6832	14.8265	14.143	14.0157	14.7802	14.9853	14.9544	NA	12.4303	12.6663	13.9113	13.2014	14.3232	14.2473	14.748	13.7516	NA	13.1232	NA
Q8VDD8	Washc1		14.1535	14.2231	13.9891	14.5826	14.4747	14.561	13.7003	13.9687	13.9313	13.5924	13.9601	14.4715	14.578	14.554	15.1152	14.0335	14.2272	14.0099	14.5652	14.7983	14.3963	14.5467	14.2537	14.9359	14.363	14.7146	14.4746	12.4243	13.068	11.7516	15.1982	15.6306	15.9924	NA	11.3136	11.5462	12.7516	12.3723	12.3493	16.0498	16.5689	16.9645	12.2915	NA	NA	12.7869	11.5048	12.0684	14.4886	14.2608	15.8522	11.4111	10.9851	12.0854
Q6PGL7	Washc2		13.3134	13.2084	13.3452	13.5692	13.3992	13.6483	12.5886	12.8629	12.8318	12.8981	12.9519	13.1824	13.6066	13.7125	13.6195	13.4343	12.9661	12.9824	13.0711	13.5876	13.1851	13.7628	13.5146	13.7876	13.3027	12.3737	13.2334	11.4403	11.6632	12.3637	14.412	14.8698	15.3609	NA	NA	NA	11.8719	11.4669	11.4152	15.4701	16.0752	16.3166	NA	NA	NA	11.0546	11.162	10.9549	13.8122	13.6667	15.3937	NA	NA	NA
Q9CR27	Washc3		12.9741	12.6022	11.164	13.3636	14.4532	13.4152	11.5629	11.8398	12.2551	12.6133	12.6608	12.4467	13.9998	12.8208	13.9528	12.8646	13.3337	13.7829	12.0988	13.7119	12.6923	13.4242	13.2031	13.5276	13.2765	14.2596	12.5191	12.2596	12.1432	NA	14.8661	15.7196	15.6691	NA	NA	NA	11.8506	11.98	11.8451	15.9736	16.6352	16.8345	NA	NA	NA	11.9151	NA	11.1901	14.5421	14.0331	15.7133	NA	NA	NA
Q3UMB9	Washc4		NA	NA	NA	NA	NA	NA	NA	NA	NA	NA	NA	NA	NA	NA	NA	NA	NA	NA	NA	NA	NA	NA	NA	NA	NA	NA	NA	13.1032	12.1416	12.1777	13.9445	12.9347	14.8762	NA	NA	NA	11.6504	11.8514	NA	14.7653	15.3143	15.6745	NA	NA	NA	11.8902	NA	11.6853	13.2808	12.7395	14.849	NA	NA	NA
Q8C2E7	Washc5		11.1179	11.3153	11.0209	11.4687	10.736	11.0839	10.9533	10.9184	10.4398	10.2417	11.2549	11.3446	11.7786	11.7471	12.9445	11.1745	11.4133	11.3824	10.3447	11.3415	11.8678	11.6606	11.5707	11.955	11.2013	NA	11.2224	11.907	11.618	12.4105	14.0634	14.0522	14.532	NA	13.3801	13.1538	11.7935	12.5861	11.8832	14.7221	15.4088	15.5004	NA	NA	NA	12.1906	11.8685	11.9016	12.9957	12.447	14.6311	12.1115	11.1952	NA
Q91YD9	Wasl		14.2771	14.0108	14.5712	13.6959	13.8065	13.8048	13.2304	13.6088	13.945	14.2419	14.0182	13.7774	13.8179	13.5853	13.7405	14.1588	13.9881	14.0355	14.6095	14.8277	14.5644	14.5211	14.3472	14.2169	14.6427	14.4257	14.6449	13.4676	13.7524	13.2405	14.8027	14.8734	15.4156	NA	11.752	NA	13.4483	12.8383	11.84	14.7399	15.0228	15.1725	NA	NA	9.95147	14.2123	12.8785	14.3421	15.1962	15.7533	14.9381	NA	12.6276	NA
Q923D5	Wbp11		15.1933	15.5855	15.042	15.3523	15.5158	15.2637	15.5619	15.431	14.9227	15.4922	15.4084	15.196	15.3122	15.5077	15.6057	15.3365	15.5126	15.2835	15.4489	15.4163	15.3084	15.4121	15.3634	15.5117	15.2786	14.5266	14.9893	15.6264	14.8118	15.2985	14.2178	14.868	14.9851	16.606	16.7445	16.6599	15.7904	15.9682	16.0761	14.8449	15.3397	15.4372	16.6809	17.3841	16.5369	15.4672	15.9591	15.4715	15.0384	15.0656	14.6882	16.1197	16.4441	16.5288
Q8BGW2	Wbp1l		NA	NA	NA	NA	NA	NA	NA	NA	NA	NA	NA	NA	NA	NA	NA	NA	NA	NA	NA	NA	NA	NA	NA	NA	NA	NA	NA	12.563	13.6558	NA	12.4542	13.7075	11.0771	NA	NA	NA	13.486	12.7807	12.4478	11.5537	12.0257	11.6017	NA	NA	NA	11.2154	NA	NA	12.3192	10.8208	NA	NA	NA	NA
P97765	Wbp2		14.1911	13.9503	14.4896	13.0571	14.1286	13.4998	13.1874	13.8974	10.6919	13.589	13.2451	13.7409	13.5482	13.3019	14.3555	13.8095	13.6743	14.1899	13.1531	13.1584	12.2428	13.3951	13.2529	12.8639	12.8731	14.1233	11.5992	16.3135	16.7608	16.0623	16.2452	16.5634	15.6875	NA	11.3558	NA	15.5653	15.8673	15.1136	15.3959	15.8203	15.1883	NA	NA	NA	15.8768	14.0323	15.8224	15.6954	16.1943	14.9246	NA	NA	NA
Q61048	Wbp4		13.0847	13.6638	11.1939	14.0763	14.0126	13.9502	13.5258	13.2793	13.1516	14.592	14.0373	14.2037	14.7349	13.9599	14.1753	14.2291	14.1844	13.3393	14.1774	12.9748	14.2067	14.4497	11.5433	13.6099	13.3078	14.2281	14.2825	NA	NA	NA	NA	NA	NA	NA	NA	NA	NA	NA	NA	NA	NA	NA	NA	NA	NA	NA	NA	NA	NA	NA	NA	NA	NA	NA
E9Q4P1	Wdfy1		12.4512	12.4445	12.5019	13.1659	13.9204	13.2227	12.6312	13.0111	12.5603	11.8245	10.4409	11.9736	12.7792	12.2385	12.6957	12.1292	12.3418	11.9654	12.8016	12.3663	11.7415	13.0302	12.993	12.8311	12.0847	11.3655	11.7452	15.1261	15.3185	15.1828	15.9317	15.8013	16.2112	NA	11.8885	11.5409	14.8132	14.4039	14.4055	15.3026	15.5377	15.652	NA	NA	11.4682	15.004	14.9495	14.6504	15.5261	14.3839	15.9915	12.3516	NA	11.2464
Q6VNB8	Wdfy3		NA	NA	NA	NA	NA	NA	NA	NA	NA	NA	NA	NA	NA	NA	NA	NA	NA	NA	NA	NA	NA	NA	NA	NA	NA	NA	NA	NA	11.41	NA	NA	11.4001	9.53985	NA	NA	NA	11.8308	NA	NA	12.0894	12.6035	12.5235	NA	NA	NA	12.1044	11.9263	NA	11.7636	11.9346	12.0509	NA	NA	NA
P59328	Wdhd1		10.976	11.4223	11.5776	10.8125	11.8354	12.1478	11.668	11.0227	11.7832	11.1445	10.822	11.729	10.6658	11.4862	10.5254	11.3428	12.094	11.8433	12.3116	11.909	12.2668	11.1154	10.2147	11.9593	11.8246	NA	12.475	NA	NA	NA	NA	NA	NA	NA	NA	NA	NA	NA	NA	NA	NA	NA	NA	NA	NA	NA	NA	NA	NA	NA	NA	NA	NA	NA
O88342	Wdr1		15.2852	15.3123	14.3192	15.2443	15.3243	15.075	15.1701	15.083	14.9096	14.3768	14.414	14.3377	14.4582	14.4439	14.4634	14.7647	14.5041	14.4685	14.8512	14.9105	14.6147	14.6979	14.6913	14.2701	15.1492	14.5524	14.6162	14.9412	15.145	14.6286	16.1307	16.0681	16.5512	12.5708	12.9437	12.4222	13.6093	13.0805	12.6637	15.4153	15.8272	16.1486	11.404	11.7515	11.565	14.2146	12.8342	14.5618	15.5538	15.6588	15.6637	12.2625	12.4218	11.0997
Q8K1X1	Wdr11		NA	NA	NA	NA	NA	NA	NA	NA	NA	NA	NA	NA	NA	NA	NA	NA	NA	NA	NA	NA	NA	NA	NA	NA	NA	NA	NA	14.3398	14.1234	14.5084	14.1206	14.0284	14.2679	NA	NA	13.2301	15.0973	15.1712	14.6726	14.6976	14.4877	14.6072	13.3462	11.6718	14.2493	14.8301	15.4901	14.7912	14.1627	12.9418	15.0434	13.0054	14.7056	13.3147
Q9JJA4	Wdr12		14.6333	14.7443	14.1697	14.7544	14.9175	14.8261	14.9851	14.8836	14.6931	15.2647	15.1146	15.081	14.9527	15.2678	15.1487	15.0596	15.1204	15.0347	14.7473	14.8815	15.0394	14.9714	14.7862	14.7631	14.851	13.6866	15.2527	13.4726	NA	NA	NA	13.4681	NA	14.0487	14.2318	14.8634	NA	12.0741	NA	13.0419	13.8827	13.5544	14.0599	14.4419	13.5917	13.957	13.6273	12.7991	13.414	12.2566	NA	14.1301	14.2581	15.3728
Q4VBE8	Wdr18		16.181	16.5337	16.1015	16.3344	16.2764	15.764	16.3207	16.5241	16.1404	16.0551	16.1525	16.0504	16.0318	16.0534	15.1545	16.0701	16.1617	16.0432	16.4581	16.6924	16.2811	16.5672	16.7672	16.5982	16.5335	16.1628	16.333	13.4612	NA	NA	NA	11.6054	NA	NA	NA	NA	NA	NA	NA	12.3258	12.2411	NA	NA	NA	NA	13.3091	12.9133	12.4299	13.0492	NA	NA	NA	12.6425	14.2655
Q8CFJ9	Wdr24		NA	NA	NA	NA	NA	NA	NA	NA	NA	NA	NA	NA	NA	NA	NA	NA	NA	NA	NA	NA	NA	NA	NA	NA	NA	NA	NA	14.0807	14.2165	14.7517	13.6824	13.3665	12.6049	NA	NA	NA	13.3009	13.4359	14.0655	11.6961	11.9247	12.4478	NA	NA	NA	13.3793	14.3339	13.4545	12.6071	12.0534	12.8659	NA	NA	NA
Q8C6G8	Wdr26		13.6785	13.6514	12.7622	13.1251	13.5627	13.5227	13.734	13.5504	13.0055	14.2965	14.2397	13.7123	14.6382	14.3504	14.011	14.5858	14.0957	14.2347	13.5516	13.6438	13.2875	13.0542	13.4751	12.5092	13.6696	13.0098	13.1185	NA	NA	NA	NA	NA	NA	NA	NA	NA	NA	NA	NA	NA	NA	NA	NA	NA	NA	NA	NA	NA	NA	NA	NA	NA	NA	NA
Q8BHB4	Wdr3		14.2472	14.1808	13.399	14.1506	14.2695	13.7216	14.4774	14.4466	13.5613	13.9523	13.8609	13.5526	13.6213	13.8794	13.1218	13.3132	13.7507	12.9583	14.1174	13.596	13.4032	14.2838	13.9395	13.6945	13.8923	11.9994	13.3776	NA	NA	NA	NA	NA	NA	NA	NA	NA	NA	NA	NA	NA	NA	NA	NA	NA	NA	NA	NA	NA	NA	NA	NA	NA	NA	NA
Q8K4P0	Wdr33		13.7865	13.8988	13.8937	13.8976	13.8084	13.6842	13.7683	14.0509	13.4565	13.7531	13.5957	13.5552	13.7713	13.6773	13.9165	13.2301	13.5419	13.2676	14.1536	13.8411	13.7704	14.4864	14.0209	13.844	13.8315	13.0234	13.7231	13.5576	NA	12.0991	11.6107	12.5973	NA	14.3406	14.3471	14.8877	12.9477	12.8031	13.3972	12.8106	12.5704	12.9311	14.3089	13.5746	13.8501	13.6743	14.022	13.8022	12.9724	12.3397	12.8128	14.3905	14.6533	15.1467
Q8CBE3	Wdr37		13.1257	12.3982	13.6956	12.7889	13.3084	11.1649	12.8376	13.0861	13.4657	13.3066	13.381	13.3653	13.2652	13.2365	13.0812	13.5687	12.7766	13.1334	13.2488	11.4802	13.4313	13.0673	13.1633	12.0986	13.0319	NA	13.3946	12.9736	12.4009	12.4588	12.8284	12.5571	13.2577	12.053	11.7831	NA	13.0714	11.9092	12.4656	12.7561	12.7105	13.1383	11.818	NA	12.6731	12.9703	NA	12.4638	13.3461	13.3375	12.9743	13.322	12.742	12.9165
Q6ZQL4	Wdr43		14.875	15.1745	14.8646	15.2432	15.367	14.4907	15.2819	15.1261	14.9479	14.8647	14.9561	15.0483	14.9053	14.8513	15.0487	14.1006	15.0163	15.0488	14.9048	14.4089	15.3333	15.263	15.0653	15.2213	14.9122	13.9276	15.2952	15.3471	11.5778	NA	12.2436	13.1557	13.289	15.854	15.9194	16.2537	13.442	13.0703	14.3393	13.5908	14.3254	13.9005	15.5473	15.8536	14.8508	15.1389	15.0432	15.058	14.6231	13.9636	14.1914	15.8992	15.6437	16.6505
Q9CR39	Wdr45b		NA	NA	NA	NA	NA	NA	NA	NA	NA	NA	NA	NA	NA	NA	NA	NA	NA	NA	NA	NA	NA	NA	NA	NA	NA	NA	NA	14.5711	15.2996	15.4892	15.6721	15.4399	16.2087	14.0798	14.6658	NA	15.9074	15.4195	15.8744	15.9282	15.9623	16.695	NA	NA	NA	15.7647	16.2341	14.1856	15.1929	NA	15.9477	13.9599	NA	NA
Q9Z0H1	Wdr46		15.7564	15.7934	15.9106	15.9089	15.7699	15.7951	16.2112	16.0632	15.9724	15.8162	15.7397	15.4928	15.8647	15.7889	15.6534	15.7681	15.7306	15.2714	15.4084	15.2136	15.5755	15.7655	15.5652	15.8814	15.3381	14.3878	15.3854	14.7694	NA	10.6374	12.9555	12.7136	NA	14.9897	14.1883	16.0365	12.5861	12.5786	13.7034	13.7704	12.8139	14.0325	14.5259	14.2544	13.8482	14.4365	14.7156	13.9968	13.79	13.472	13.1395	15.0906	13.8068	16.1611
Q8BH57	Wdr48		13.4746	13.3265	15.0671	14.5731	13.9886	14.1867	14.1573	13.4379	14.1833	14.1623	14.1342	13.4154	14.7449	14.5259	14.4354	14.6006	12.975	15.0058	12.5586	13.5181	14.3077	13.605	13.9483	13.2467	13.2438	12.2311	14.3896	14.8496	15.1811	15.2513	14.7185	14.4581	15.0895	NA	12.8061	11.5618	14.4245	14.2997	14.138	14.1952	14.2679	14.4251	11.2185	12.3059	11.6186	14.2527	14.241	13.9204	14.1538	13.6346	14.1774	11.5062	12.2396	11.6146
P61965	Wdr5		14.6154	14.9733	13.6136	14.8926	14.777	13.9819	15.2124	14.8828	14.425	14.7582	14.9354	15.2016	14.7665	15.0045	15.0231	14.938	14.727	14.7607	15.1573	14.6983	14.9587	15.1615	14.94	14.9095	14.7788	13.3496	14.6486	13.5634	NA	NA	NA	NA	NA	NA	14.1161	14.9563	NA	NA	NA	NA	NA	NA	NA	NA	NA	14.3343	NA	NA	13.178	NA	12.8853	13.8254	NA	15.1855
Q8C0M0	Wdr59		NA	NA	NA	NA	NA	NA	NA	NA	NA	NA	NA	NA	NA	NA	NA	NA	NA	NA	NA	NA	NA	NA	NA	NA	NA	NA	NA	14.6595	14.9911	15.3307	14.3421	13.8474	13.8918	NA	NA	NA	14.1555	13.9341	14.6252	13.0996	13.2792	13.5267	NA	15.3754	11.9392	14.2066	14.6644	14.1502	13.4995	13.2948	13.6066	NA	NA	NA
Q9ERF3	Wdr61		13.9316	14.268	12.2769	14.0289	14.0307	13.8227	13.5293	13.735	13.8948	13.8092	13.6429	13.574	13.5464	13.3829	13.7401	12.3065	13.0773	14.0304	13.6116	13.8811	14.0649	12.122	13.8582	12.9518	13.8653	13.8799	14.2777	NA	NA	NA	NA	NA	NA	NA	NA	NA	NA	NA	NA	NA	NA	NA	NA	NA	NA	NA	NA	NA	NA	NA	NA	NA	NA	NA
Q8VCG3	Wdr74		14.6901	14.7171	14.3645	14.5542	14.9404	14.293	14.8165	14.7414	14.8651	15.3389	15.3938	14.8884	15.2241	15.2799	14.5534	15.2918	15.2913	14.5098	14.0093	14.1833	14.0939	14.0944	13.8846	14.2271	14.0641	12.8287	14.035	14.6875	14.2425	13.8333	13.0751	14.2787	14.6941	16.0249	15.7526	16.6974	15.5473	15.2872	14.8387	14.3891	13.8377	14.6054	16.983	16.7622	16.1824	14.233	14.9458	14.1202	13.3521	14.3294	NA	16.0913	15.4417	16.1296
Q3U821	Wdr75		14.3968	14.7485	14.487	14.7411	14.355	15.3569	14.7743	14.7036	14.4561	14.4824	14.0475	14.1951	14.7696	14.3681	14.4272	14.4811	14.5608	14.1453	14.4046	14.3349	14.504	14.5955	14.0786	13.4536	14.087	13.8117	14.4375	13.7438	NA	NA	NA	NA	NA	13.5677	NA	NA	NA	NA	NA	12.7085	11.8256	12.8496	13.7421	NA	NA	13.7485	12.8174	13.1436	12.9044	NA	NA	NA	NA	14.8883
A6PWY4	Wdr76		10.3427	9.9438	11.8505	10.6223	11.2215	11.521	11.63	11.4611	12.0441	12.4771	13.0321	12.4623	12.9258	12.0571	12.946	12.6247	12.4258	12.7183	11.4358	NA	12.4605	12.1333	11.489	12.0326	10.931	NA	12.4747	NA	NA	NA	NA	NA	NA	NA	NA	NA	NA	NA	NA	NA	NA	NA	NA	NA	NA	NA	NA	NA	NA	NA	NA	NA	NA	NA
Q99J09	Wdr77		15.5399	15.7078	15.0432	15.4157	15.4171	15.2229	15.2358	15.4445	15.7488	15.0609	14.9694	15.1698	14.8162	14.4928	14.1063	15.0378	15.3738	15.2194	15.1163	15.1168	15.2479	14.8581	14.6048	14.741	15.5018	15.4984	15.2653	14.0593	14.4788	14.1791	14.9259	14.5515	14.65	13.3742	13.6896	13.7784	13.153	12.198	11.9901	13.7816	13.9763	14.4771	12.9117	12.9527	12.8071	12.7665	12.201	12.9038	14.1484	14.045	13.7571	12.1632	12.0362	10.5989
Q5ND34	Wdr81		NA	NA	NA	NA	NA	NA	NA	NA	NA	NA	NA	NA	NA	NA	NA	NA	NA	NA	NA	NA	NA	NA	NA	NA	NA	NA	NA	13.8771	14.5929	14.1866	13.8471	13.926	14.0897	NA	NA	NA	13.9703	13.4956	13.8251	13.1625	13.5112	14.2501	NA	NA	NA	13.6474	13.6522	11.9505	13.2015	12.9483	14.2284	NA	NA	NA
Q8BFQ4	Wdr82		13.0951	13.3258	12.2617	13.2691	13.8352	13.484	14.108	13.6139	13.5743	13.5229	13.6101	13.034	13.3544	13.6114	13.1323	13.8639	13.6834	12.958	14.0107	13.3323	13.5291	14.3783	13.4805	13.3363	13.4264	12.5425	13.0655	13.1907	NA	NA	NA	11.2142	NA	13.599	13.1281	14.0959	NA	NA	NA	11.9863	12.009	12.4545	14.2281	14.3037	12.092	13.2829	13.1924	12.5336	12.4321	10.8092	NA	13.9282	13.4868	14.6234
Q9DAJ4	Wdr83		14.2732	14.1237	14.4716	14.151	14.5093	14.1002	13.8813	14.2014	14.2259	14.1481	13.9547	13.7589	14.1912	13.8254	14.1118	13.9741	14.2545	13.6547	14.106	13.5814	13.6141	13.4561	13.4003	13.6811	13.762	12.8599	13.3556	15.3314	15.947	15.7327	15.4917	15.4577	14.7762	16.7868	17.3386	16.2377	15.9717	16.0635	15.972	15.2218	15.0548	14.6981	16.3893	15.7371	16.6716	14.8851	15.3383	14.9419	14.546	13.7693	14.5892	16.6593	16.6172	15.8976
Q9D0R9	Wdr89		14.6875	14.687	15.7484	14.8317	15.3186	14.9499	15.2148	15.7017	15.4438	14.0041	15.1657	15.2578	15.8443	14.9007	15.739	16.3043	14.901	15.5908	14.3197	13.9134	15.0875	14.8135	15.5255	15.3488	15.1639	15.8919	15.1916	13.9083	13.0189	12.6189	13.0371	13.2259	13.6289	15.2989	14.9914	15.2885	13.9003	13.5003	13.6868	13.5986	13.0933	11.9828	15.6148	14.4824	14.8375	13.7282	13.7135	13.4896	12.9269	13.1076	12.8814	16.2694	15.0415	15.364
Q7TMQ7	Wdr91		13.7623	14.1145	14.4925	13.7687	13.732	14.2408	13.343	13.5759	14.4639	12.9815	12.8288	13.5282	13.1337	12.3358	13.2794	12.8038	13.3737	13.5443	13.4713	14.3138	14.2584	13.2905	13.7343	13.8764	13.6069	NA	13.8539	13.7763	14.2565	13.8907	13.5753	13.7346	13.8471	NA	NA	11.2494	13.83	13.9634	14.3065	12.7326	13.3368	13.8972	NA	NA	9.84745	13.3883	13.4739	13.2683	12.8239	12.6295	13.9951	NA	NA	10.3234
P56695	Wfs1		13.9072	14.023	14.1223	13.9922	14.1565	13.4934	13.8565	13.7122	13.587	13.2397	13.0843	11.8457	13.6955	12.8061	12.4855	13.022	13.373	9.80745	13.9917	13.2751	13.0212	14.1236	13.4087	13.0873	13.6227	12.4084	10.8829	NA	NA	NA	NA	NA	NA	NA	NA	NA	NA	NA	NA	NA	NA	NA	NA	NA	NA	NA	NA	NA	NA	NA	NA	NA	NA	NA
Q6PEV3	Wipf2		15.2411	14.7246	15.2996	14.4899	15.24	14.2252	13.9762	15.3351	15.2371	13.0933	14.3747	NA	14.7243	NA	14.0489	14.3911	12.3085	14.7173	14.5268	NA	15.0385	15.4848	14.5326	15.1025	14.4095	13.494	NA	NA	NA	NA	NA	NA	NA	NA	NA	NA	NA	NA	NA	NA	NA	NA	NA	NA	NA	NA	NA	NA	NA	NA	NA	NA	NA	NA
Q8R3E3	Wipi1		13.4076	12.6235	13.4879	13.233	12.7453	13.6943	12.7398	12.7462	12.8996	13.2986	13.3032	13.9766	13.0669	13.1283	14.1418	12.871	13.6345	13.9528	13.9012	14.0401	13.765	13.7684	13.7168	13.4349	14.2705	13.6817	13.115	14.1525	14.3459	13.7392	14.8246	14.8663	14.3811	NA	NA	NA	NA	12.6268	NA	13.9848	14.5455	14.3647	NA	NA	NA	12.3351	12.8971	13.1125	14.278	14.8349	13.5054	NA	NA	NA
O88286	Wiz		13.8707	14.4582	14.2101	14.1502	14.6081	13.4875	14.3918	14.4298	13.9008	14.7779	14.778	14.5095	14.8754	14.4346	14.8697	14.802	14.9131	14.4988	14.3334	14.5244	14.3429	14.896	14.5773	14.5142	14.3757	14.2479	13.757	13.1522	11.219	12.8305	10.6685	13.0972	11.64	14.0789	14.5091	14.4043	11.8216	11.7926	13.7886	10.469	11.8566	11.976	14.2024	14.7922	13.7463	13.6066	13.7501	13.2489	12.1316	12.0654	13.3216	14.3395	14.3891	14.7995
Q91XU0	Wrnip1		13.6341	13.3613	13.8793	13.705	13.6225	13.6528	14.0108	13.6661	13.4214	13.1022	13.2354	13.2282	13.529	13.7743	13.2724	13.8196	12.8547	13.133	14.093	14.2744	13.7487	13.7474	14.0062	14.04	13.632	13.3559	13.8651	NA	NA	NA	NA	NA	NA	NA	NA	NA	NA	NA	NA	NA	NA	NA	NA	NA	NA	NA	NA	NA	NA	NA	NA	NA	NA	NA
Q9ER69	Wtap		13.781	14.1581	14.2169	14.0805	14.0806	13.907	14.3321	14.234	13.9036	13.9011	13.6445	13.6756	14.0685	13.8904	14.0464	13.7701	14.0682	13.2701	13.7314	13.7369	14.0638	14.1233	14.0071	14.4007	13.8244	14.1086	13.5927	12.7073	NA	NA	11.2547	14.7662	NA	13.8825	14.0862	14.3337	12.9011	12.3127	14.6773	12.2437	14.5582	12.0548	13.5657	13.8037	12.1565	11.9219	11.354	11.6874	11.571	13.2283	NA	14.2018	13.3437	14.8119
Q6NXJ0	Wwc2		12.5571	12.3014	11.2712	12.0105	12.2389	12.2869	12.7223	11.7912	12.4129	10.7826	13.0516	12.727	12.0451	11.4246	12.846	11.6792	12.7731	12.0011	12.599	9.98536	12.9269	12.2764	10.625	11.6064	12.1122	NA	12.6533	13.2496	13.5505	13.4539	13.5132	13.6133	13.7876	12.826	13.5513	13.128	13.7802	13.7962	13.482	13.532	13.6109	13.9423	13.0266	13.5142	14.2363	12.7979	12.7326	11.9392	12.7693	13.2521	12.737	13.2949	13.9696	12.6802
Q91WL8	Wwox		NA	NA	NA	NA	NA	NA	NA	NA	NA	NA	NA	NA	NA	NA	NA	NA	NA	NA	NA	NA	NA	NA	NA	NA	NA	NA	NA	13.4058	14.2155	14.1385	13.2274	13.6199	14.6043	NA	NA	NA	14.2654	14.1968	14.3331	12.5966	13.7893	12.9933	NA	15.8329	13.0469	13.6174	14.6348	13.8218	12.6915	12.761	14.0919	NA	13.8741	13.0508
Q9DBH0	Wwp2		12.8852	13.0844	12.6357	13.1171	13.1762	12.4126	13.0499	12.9413	11.2831	12.6737	12.6922	12.4234	13.0498	13.074	13.1935	12.6957	12.7411	12.3562	12.4336	12.5624	12.3067	12.9271	13.1585	13.026	12.2035	NA	12.1222	14.6815	15.4282	14.5852	14.4969	14.489	13.9201	11.8591	12.0111	11.634	14.6399	15.0365	14.4176	14.135	14.3135	13.8183	12.1151	12.0127	12.1063	14.4694	14.0738	14.5156	13.8036	13.6767	13.9271	12.0824	12.2344	11.0319
Q9DCD2	Xab2		13.8116	13.6609	13.3628	13.7799	13.6928	13.6468	14.1173	13.7617	13.6439	13.7403	13.6992	13.3799	13.6451	13.55	13.5062	13.3826	13.6492	13.1767	13.5033	13.3583	13.5021	13.6172	13.3785	13.6583	13.5196	12.5946	13.1149	13.4595	13.1284	NA	12.1307	NA	NA	13.6301	13.8222	14.3265	NA	13.5413	NA	NA	11.5635	12.6565	13.7664	14.3777	12.5795	13.8747	14.4828	NA	12.8627	13.0414	13.2904	14.1684	13.5856	14.0634
Q5GH66	Xkr5		NA	NA	NA	NA	NA	NA	NA	NA	NA	NA	NA	NA	NA	NA	NA	NA	NA	NA	NA	NA	NA	NA	NA	NA	NA	NA	NA	12.7323	13.6433	12.8076	13.0894	13.3477	12.6094	NA	NA	NA	13.373	13.7401	12.6441	13.4924	13.7939	13.5457	NA	NA	NA	12.7822	NA	12.4869	12.1294	12.6261	NA	NA	NA	NA
Q5GH64	Xkr7		14.0542	13.9781	14.1256	14.1748	13.9735	14.0805	14.3251	14.3189	14.1851	14.0313	13.8114	13.8558	14.2955	14.3493	14.1663	14.253	14.5781	13.926	13.965	14.0383	13.7344	14.2668	13.9844	14.07	13.7391	12.542	13.172	14.7316	14.632	14.5853	14.6942	15.1081	14.3053	14.3501	14.0431	14.0428	14.5154	14.8875	13.6976	14.8962	14.9561	14.0551	14.3279	14.0698	13.3259	15.1083	14.2801	15.138	14.8661	14.7583	13.9855	13.4028	12.9943	12.8628
Q6P1B1	Xpnpep1		15.6768	15.529	16.194	15.3238	15.4996	15.7742	15.0535	15.46	16.0313	15.5385	15.4231	15.7159	15.4937	15.1749	15.6246	16.0087	15.5032	15.7796	15.4924	15.372	15.5417	15.2426	15.3675	15.062	15.4994	15.3448	15.8835	14.617	15.0077	14.4981	15.3997	15.5529	15.8782	NA	NA	NA	14.1004	13.87	12.9081	14.5953	15.3251	15.4499	NA	NA	NA	13.97	12.3432	14.2585	14.9933	15.4055	14.9621	NA	12.5896	NA
B7ZMP1	Xpnpep3		13.7822	14.1288	13.1883	13.9877	13.733	14.0076	13.5633	13.452	13.4961	13.1427	12.1117	13.4103	12.6838	12.8429	13.1841	11.9846	13.1193	13.2946	13.6786	14.039	14.1753	13.5262	14.1924	13.8866	13.027	13.2375	13.9734	13.958	13.8699	13.5295	13.6733	13.3726	13.5539	13.1018	12.5451	13.7838	12.862	13.4649	12.8911	12.4662	12.7992	12.7905	13.2973	12.7052	13.3683	13.7669	13.3694	13.4409	12.3507	13.9505	14.4158	13.4763	13.7938	14.1211
Q6P5F9	Xpo1		14.686	14.6344	14.1287	14.775	14.8718	14.4349	14.3594	14.5354	14.4392	14.6642	14.631	14.89	14.6172	14.3607	14.1108	14.8042	14.2176	14.9631	14.8994	14.7545	14.8993	14.2812	14.7282	14.6403	14.7565	14.5244	14.971	13.6132	13.2044	13.1261	13.8501	13.3633	13.8527	NA	13.3628	12.963	12.6852	13.0165	12.253	13.565	13.3903	13.5846	12.4058	13.2689	12.5123	13.976	12.8179	13.8689	14.0598	14.0632	13.3826	12.7093	12.1987	13.091
Q924C1	Xpo5		13.6191	13.5802	13.983	13.4019	13.4464	13.4773	13.2524	13.2732	13.6994	14.078	13.7756	14.0337	14.0025	13.6286	13.7604	13.8549	14.3219	14.1914	14.1454	13.9463	13.891	13.6105	13.5112	13.7209	13.6974	13.8829	13.6828	11.4739	11.3791	10.8339	11.5309	10.3655	11.8532	NA	10.8854	NA	11.3276	10.5395	NA	11.3881	11.7953	12.3562	NA	NA	NA	11.5854	9.66203	11.3884	11.5886	11.9607	11.9362	NA	NA	NA
Q9EPK7	Xpo7		12.7419	13.4563	11.1612	11.7303	12.4502	12.3822	11.4558	12.074	11.5702	12.5841	12.4307	12.2022	12.142	12.5442	NA	13.2083	12.5573	11.4258	12.3911	13.3012	13.5913	13.1096	11.6819	12.9906	13.0007	13.6627	12.7827	NA	NA	NA	NA	NA	NA	NA	NA	NA	NA	NA	NA	NA	NA	NA	NA	NA	NA	NA	NA	NA	NA	NA	NA	NA	NA	NA
Q9Z0U0	Xpr1		NA	NA	NA	NA	NA	NA	NA	NA	NA	NA	NA	NA	NA	NA	NA	NA	NA	NA	NA	NA	NA	NA	NA	NA	NA	NA	NA	14.5127	15.0472	13.9667	14.6877	15.1074	14.233	NA	13.1277	12.3922	15.0019	15.1105	14.4072	15.2479	15.7391	14.5564	13.9154	13.095	12.714	14.7314	13.9178	14.6844	14.8856	14.7301	14.0442	13.1551	13.0368	12.7061
Q60596	Xrcc1		15.2996	15.4401	15.2195	15.2998	15.4302	15.4846	15.6282	15.203	15.333	15.6058	15.6142	15.5155	15.9208	15.6557	15.6118	15.8597	15.8131	15.4161	15.5552	15.6317	15.3835	15.8607	15.3942	15.6778	15.6378	15.2723	15.2891	14.064	13.3323	13.0934	12.8186	13.4461	12.8028	14.0991	15.0689	15.479	13.689	13.4627	13.7437	13.5833	13.2635	13.7438	14.8114	15.3846	14.8628	14.4988	14.5083	14.2422	13.6213	13.9805	13.7742	14.722	15.6037	15.7706
P27641	Xrcc5		14.1373	13.72	13.0795	14.064	13.3608	13.2411	12.7431	12.6205	13.3286	13.0269	12.8017	13.2418	12.6804	12.2653	12.3416	13.8919	13.193	13.0425	13.4169	13.847	13.6318	12.6201	12.786	13.3889	13.3169	13.8701	14.5117	NA	NA	NA	NA	NA	NA	NA	NA	NA	NA	NA	NA	NA	NA	NA	NA	NA	NA	NA	NA	NA	NA	NA	NA	NA	NA	NA
P23475	Xrcc6		13.8452	13.7543	14.3817	13.887	13.8106	13.9745	13.5006	13.4834	13.7373	13.5632	13.5605	13.3728	13.7714	13.053	13.608	13.6595	13.5089	13.4091	13.7097	13.8587	13.8654	13.4903	13.3363	13.7853	14.0313	13.8088	14.0071	NA	NA	NA	NA	NA	NA	NA	NA	NA	NA	NA	NA	NA	NA	NA	NA	NA	NA	NA	NA	NA	NA	NA	NA	NA	NA	NA
Q9DBR1	Xrn2		14.6729	14.7413	13.9187	14.7674	14.9864	14.4972	14.8607	14.928	14.3257	15.0686	15.1023	14.8535	15.1373	15.1417	14.7812	15.1911	15.1208	14.7164	14.817	14.9212	14.7678	14.9284	14.963	14.6905	14.7996	14.2187	14.5804	14.8316	13.0512	12.399	13.1307	13.2325	13.1772	15.4326	15.3332	15.5951	14.0342	13.7982	13.9759	14.467	14.6226	14.409	15.7407	15.8521	14.6488	14.9331	14.9779	15.1636	14.4328	14.6781	14.3743	14.9725	15.5632	16.0704
Q99LW6	Yaf2		13.5133	14.0136	14.6608	13.8108	14.1914	14.4011	13.768	13.8793	14.1561	14.0787	14.2259	14.2756	14.0667	14.4952	14.5307	14.1196	14.3201	14.3121	13.6059	14.0505	14.4052	13.7835	13.6973	14.8884	13.6777	12.684	14.0644	11.4195	13.1129	13.6163	11.8403	12.5947	12.7366	14.2602	14.8686	13.6885	12.9747	13.6316	13.9295	13.2678	13.5427	12.9166	14.0979	14.7363	13.1063	12.8476	13.2199	11.8318	12.96	12.2101	NA	NA	13.5945	13.7941
Q91WQ3	Yars		16.1406	16.1223	16.4039	16.0302	15.8999	16.0501	15.5617	15.9602	16.3326	15.7735	15.7148	15.6763	15.6361	15.4532	15.5158	16.2357	15.8653	15.9415	15.9296	16.3372	16.0171	15.7195	15.9391	15.8724	16.1429	16.0972	16.2723	15.3299	15.5744	15.475	16.1325	16.2123	16.1624	12.8593	13.4317	13.2734	14.3957	13.8243	13.4129	15.0473	15.1982	15.3697	12.5876	12.4804	12.9468	14.8264	13.4071	15.2292	15.5802	16.3918	15.0306	13.2241	13.2837	13.0981
Q8BYL4	Yars2		13.6423	13.5394	14.2941	13.5063	14.0118	13.8248	13.7653	13.7085	13.8233	14.4199	14.594	14.5507	14.2936	14.464	14.6015	14.393	14.2211	14.6161	13.9778	14.0581	14.0052	14.1698	14.2852	14.3619	13.8976	13.6213	14.2777	14.4312	14.3945	13.3923	13.9761	14.046	13.7805	13.9366	13.9753	14.002	14.3629	14.2239	14.4233	13.9315	13.9576	14.1079	14.9158	14.4969	15.0711	14.6452	14.2819	14.6704	14.5037	14.389	13.8964	14.8966	14.5522	14.6357
P62960	Ybx1		16.0851	16.1927	16.4568	16.0491	16.1739	16.2308	16.064	16.0991	16.1894	16.3065	16.3795	16.3321	16.3836	16.4022	16.2975	16.4574	16.5229	16.2425	15.9702	16.1077	16.1266	16.1374	15.9099	16.3538	16.0174	15.8627	16.1036	15.0425	14.8918	14.8355	14.9089	15.2315	14.8121	15.0956	15.2501	15.455	15.3764	15.475	15.3054	15.1999	15.1037	15.3985	15.2449	15.204	15.5177	15.2101	14.9707	14.7517	14.9278	15.135	14.3281	15.3854	15.1792	15.0979
Q9JKB3	Ybx3		14.7997	14.9935	15.514	14.8136	14.9689	14.9995	15.0388	14.9117	15.1968	15.5421	15.5216	15.2976	15.5768	15.4505	15.4187	15.5691	15.5723	15.3411	14.7361	14.8371	15.0379	14.7011	14.3285	14.8722	14.6926	14.7433	15.0673	14.3626	14.0579	14.2624	14.0973	14.6684	14.3689	14.4804	14.675	14.7708	15.0013	15.1757	14.9775	14.7933	14.9063	15.0688	14.6762	14.951	15.1996	14.5499	14.4377	13.8779	14.1968	14.2456	13.9961	14.563	14.2679	14.6505
Q14BV6	Ydjc		8.82014	12.0192	12.142	9.57215	10.4702	NA	NA	NA	NA	NA	12.7306	12.8709	13.5137	10.2803	13.689	13.9202	12.2963	NA	13.1923	13.4303	12.118	12.5414	NA	12.9348	12.2361	14.3431	13.9534	NA	NA	NA	NA	NA	NA	NA	NA	NA	NA	NA	NA	NA	NA	NA	NA	NA	NA	NA	NA	NA	NA	NA	NA	NA	NA	NA
Q9CR11	Yeats4		13.0126	12.8881	13.2245	13.1382	13.5494	13.3882	13.1117	13.173	12.9785	11.6745	13.3599	13.0841	13.3114	13.7441	14.1252	13.8602	13.5434	13.1581	14.4302	13.0859	13.2414	13.7895	11.7938	13.2457	13.7428	13.0546	13.7847	NA	NA	NA	NA	NA	NA	NA	NA	NA	NA	NA	NA	NA	NA	NA	NA	NA	NA	NA	NA	NA	NA	NA	NA	NA	NA	NA
Q04736	Yes1		NA	NA	NA	NA	NA	NA	NA	NA	NA	NA	NA	NA	NA	NA	NA	NA	NA	NA	NA	NA	NA	NA	NA	NA	NA	NA	NA	15.6225	16.0111	14.9139	15.4306	15.4459	15.052	12.9443	14.1622	NA	15.0787	14.9043	13.9939	14.9977	14.9954	14.3377	NA	13.1488	13.2471	14.998	14.1954	15.3015	15.0535	15.2463	14.246	13.7216	13.6928	12.266
Q9CX30	Yif1b		13.0347	11.5147	13.2228	12.3147	13.0767	12.4844	14.0894	13.2793	13.2653	10.983	11.8492	12.2954	12.2052	12.1409	10.7697	10.7557	11.9896	12.3355	13.0284	12.7967	12.0348	13.1084	12.0212	13.2123	12.6084	12.0105	12.9083	15.0702	15.5617	15.3095	15.5556	15.2529	14.635	12.6466	13.8988	13.7753	14.5006	14.3878	13.4825	13.9669	13.7631	13.708	NA	NA	13.6032	14.8396	15.4027	14.8564	14.7288	14.2213	14.8546	14.2778	14.6602	14.1644
Q3UDR8	Yipf3		11.6779	13.0054	11.8961	11.8684	12.9962	11.8603	12.5614	12.6282	12.3674	13.2068	12.8277	13.7162	12.8442	12.684	12.542	12.5878	12.9059	12.4482	12.8597	12.9646	12.8568	13.3121	13.1303	11.6242	12.7783	12.2275	12.5457	16.848	17.2831	17.4199	16.9101	17.3231	17.057	15.4221	16.741	16.96	17.9069	18.3939	18.4909	16.8174	17.0419	17.4177	16.6379	17.1512	18.2975	17.4265	18.4498	17.3131	17.0555	17.02	17.6195	16.5925	18.0681	17.6415
Q8C407	Yipf4		14.4345	14.61	14.3614	14.5058	14.619	14.0235	14.8095	14.7408	14.4634	14.7858	14.584	14.7838	14.9663	14.3622	15.1202	14.1835	14.7917	14.8272	14.6664	14.9381	14.08	14.7302	14.3872	14.2729	14.2864	15.0138	14.1393	17.882	18.435	18.3852	17.8048	17.8992	17.9498	16.1115	17.4375	17.5624	18.641	18.8755	18.679	17.7866	17.9469	18.1114	16.849	17.6666	18.3631	18.2066	19.0341	18.2235	17.8311	17.9848	18.4808	16.9999	18.6183	18.1614
Q9EQQ2	Yipf5		14.6567	14.9509	14.7775	14.739	15.0351	14.7888	15.3097	15.237	14.7117	13.7772	13.9689	13.6492	14.19	13.8001	14.0189	13.7628	14.1499	13.8537	14.57	14.5105	14.1616	14.696	14.6081	14.6672	14.5071	13.6531	13.9894	15.0321	15.6363	15.017	15.1582	16.0037	14.8547	NA	14.0113	13.8883	14.0974	14.8711	13.7906	13.9483	14.5714	13.928	NA	NA	13.2727	14.986	15.1123	15.2048	14.7075	14.5548	14.4251	13.3821	14.5801	14.1313
Q9CQW1	Ykt6		14.699	14.6658	15.2851	14.4086	14.806	14.8219	14.1405	14.3736	14.966	14.818	14.6819	14.8117	14.7369	14.489	14.9179	14.8069	14.8638	14.6415	15.0199	15.237	15.0503	14.7143	15.1665	14.4986	15.3227	15.5924	15.1181	15.6143	15.9909	15.3365	15.8203	16.3847	15.555	14.0634	14.0096	15.3983	15.102	15.4794	14.2127	15.8501	15.6428	15.6743	14.4665	13.2656	14.7906	15.9522	14.9848	15.6949	16.2963	16.1175	15.6535	15.1268	14.5901	14.5674
O88967	Yme1l1		14.5225	14.6969	15.0337	14.7139	14.9009	14.7735	14.7716	14.7905	14.9431	14.54	14.5489	14.8822	14.5895	14.6694	14.9743	14.3058	14.5539	14.7696	14.4777	14.6972	14.8062	14.7489	14.7118	14.9456	14.3467	14.2938	14.5943	14.9395	14.9655	14.3763	14.5133	15.1352	14.2323	14.4851	15.1415	15.3487	14.5761	14.7872	14.8627	14.4845	14.5261	14.6351	14.6873	14.8385	15.3984	14.7256	14.5213	14.2767	14.6478	14.6472	14.4695	14.813	14.8671	15.2515
Q3U5F4	Yrdc		14.7245	14.4171	14.0117	14.1128	13.6535	14.0217	13.3691	14.2277	13.8341	14.3664	14.2779	14.02	14.3932	13.0795	13.8528	13.6245	14.6672	13.9222	14.2424	13.6093	13.734	13.888	13.3069	13.2008	14.2739	14.7996	13.229	14.0369	14.1885	NA	14.6668	14.5361	14.8386	NA	13.2746	NA	13.7755	13.911	NA	14.253	14.535	14.1848	NA	NA	NA	13.7975	12.1891	13.1429	13.8707	14.2582	13.9639	12.7353	NA	NA
E9Q5K9	Ythdc1		11.5651	11.8514	10.9448	12.3132	12.7134	12.3091	11.7961	11.9701	11.9894	12.6666	12.838	12.1531	12.668	12.6453	12.686	11.7975	12.5316	11.5426	12.102	12.5729	12.8071	13.3843	12.436	13.0489	12.4089	NA	12.2237	12.8666	NA	NA	10.9618	NA	NA	13.8586	13.0394	14.5165	11.9727	13.0592	13.0676	12.1701	12.1968	11.7473	14.3305	14.236	NA	13.1948	13.1413	13.0565	11.6336	12.2802	12.3997	14.5057	14.2673	15.1479
P59326	Ythdf1		12.2036	NA	12.3097	10.9592	13.1306	NA	10.5369	12.3218	13.5705	13.7333	14.0631	13.2092	13.8003	NA	13.4137	13.7099	12.2202	13.6162	12.5306	NA	13.2055	11.4853	11.6221	9.09201	13.4696	NA	13.6119	NA	NA	NA	NA	NA	NA	NA	NA	NA	NA	NA	NA	NA	NA	NA	NA	NA	NA	NA	NA	NA	NA	NA	NA	NA	NA	NA
Q91YT7	Ythdf2		14.367	14.6243	14.6772	14.4748	14.748	14.7928	14.3066	14.4469	14.6794	14.836	15.0221	14.7998	14.8893	14.7482	14.7603	15.0366	14.8691	14.7735	14.49	14.8693	14.8349	14.5273	14.5114	14.7414	14.3784	14.5789	14.8398	12.6627	12.5732	11.3546	12.3524	12.1333	NA	NA	13.0385	NA	12.8035	13.4714	NA	12.5976	11.9536	13.0419	NA	NA	NA	12.6938	12.81	12.7861	12.256	NA	NA	13.4968	13.602	13.3588
Q8BYK6	Ythdf3		14.5633	14.5411	14.9658	14.2991	14.3608	14.6891	14.1542	14.3026	14.503	14.7459	14.6183	14.5078	14.7473	14.7306	14.5013	14.7916	14.7568	14.723	14.4868	14.7858	14.8352	14.5679	14.3371	14.9201	14.5911	14.8663	14.9751	13.4657	13.4942	13.2168	13.0674	13.2869	NA	13.6158	13.6392	14.3018	14.0364	13.9736	13.6942	13.9513	13.2855	13.2964	13.9169	13.5779	13.2915	14.3324	13.6061	12.863	13.5736	13.41	12.4611	13.7755	13.967	13.9776
Q9CQV8	Ywhab		16.6742	16.6183	17.1386	16.6964	16.5737	16.7381	16.215	16.5692	16.8961	16.632	16.5889	16.6438	16.6687	16.4555	16.5111	17.0385	16.8628	16.725	16.5427	17.1005	16.7515	16.5147	16.6642	16.833	16.6642	17.3346	16.7626	16.6198	16.921	16.235	17.1187	17.1685	16.8091	13.2462	14.5866	14.7583	16.0608	15.9548	15.4663	16.6262	16.8894	16.8104	13.9677	14.0599	14.1188	16.2173	15.4494	16.5869	16.8356	17.3366	16.6628	14.6488	14.8383	14.1691
P62259	Ywhae		16.6847	16.431	16.9419	16.4383	16.4368	16.6628	16.0787	16.1337	16.5636	16.6017	16.3091	16.4486	16.5824	16.2428	16.6125	16.8769	16.5995	16.4536	16.4389	16.6894	16.2082	16.244	16.1837	16.26	16.2287	17.2259	16.0309	16.3254	16.5208	16.0291	16.8101	17.1421	16.5994	13.4875	14.1539	14.3404	16.0627	15.7718	15.3583	16.6815	16.6613	16.7188	13.4965	14.1651	14.0838	15.8225	14.8604	15.9138	16.4554	16.824	15.857	13.9756	14.3904	13.6075
P61982	Ywhag		16.703	16.4563	17.0639	16.3952	16.3439	16.7433	15.9111	16.3314	16.7567	16.8731	16.7196	16.8764	16.8958	16.6529	16.7949	17.3229	16.9322	16.9766	16.9243	17.4024	17.2024	16.9083	17.0713	17.0134	17.1157	17.5229	17.3753	15.3295	15.5124	15.4529	15.9145	15.9318	15.9859	12.7337	13.5512	13.5596	15.4289	15.2435	15.1409	15.9544	15.9613	16.3119	13.5908	13.089	13.4688	15.5933	14.9476	16.1219	16.1014	16.5774	15.9723	13.716	14.1708	13.7701
P68510	Ywhah		15.1135	15.0394	16.0229	14.9047	15.0602	15.5163	14.6341	14.892	15.4165	14.8665	14.6958	15.0122	14.8936	14.5944	15.1755	14.7651	14.939	14.8565	15.1977	15.617	15.4929	15.1157	15.1341	15.4398	15.2323	15.8196	15.5612	15.0044	15.2779	15.1524	15.4247	15.8143	15.6937	12.5699	13.3684	13.2785	14.6589	14.2811	14.0973	14.9626	15.0997	15.4399	12.8459	12.4821	13.1112	14.7973	14.1739	15.0042	15.248	15.8268	15.2081	13.4018	13.6834	12.7049
P68254	Ywhaq		16.5913	16.4233	16.8466	16.4915	16.4133	16.7927	16.2409	16.1276	16.4933	17.1055	16.9381	17.1282	17.1394	16.8603	16.8914	17.5369	17.2572	17.1129	16.9166	17.2693	16.9227	16.8729	16.8439	16.9187	17.0465	17.6305	16.8626	15.0602	15.5155	15.3262	15.9336	16.0722	15.7916	12.9665	13.3349	13.3692	15.5462	15.3943	15.0263	16.1533	16.2276	16.3471	13.7536	13.5488	13.6534	15.356	14.3274	15.865	15.9329	16.494	15.5409	13.9418	13.7201	13.0644
P63101	Ywhaz		18.0958	17.9559	18.6036	17.9649	17.9053	18.2279	17.7152	17.8013	18.2002	17.8629	17.6924	17.7734	17.9008	17.6162	17.8116	18.176	18.0027	17.8245	17.8946	18.3254	18.0107	17.8969	17.874	17.8806	17.8387	18.4653	17.8025	15.9171	16.1192	15.5633	16.3872	16.7849	16.2289	13.1782	13.504	13.1293	15.3065	15.1979	14.4162	15.9347	15.9282	15.9944	12.9413	12.6709	12.8916	15.5462	14.3809	15.7225	16.0301	16.5232	15.6906	13.2865	13.2506	12.8577
Q00899	Yy1		14.2483	14.3319	14.9625	14.3168	14.3654	14.5246	14.4343	14.5133	14.3016	14.6244	14.8746	14.7586	14.6295	14.867	14.9945	15.1664	14.9579	14.7129	14.3409	14.6804	14.361	14.4408	14.4238	14.749	14.2547	14.4585	14.0626	15.3883	14.5553	15.2449	14.6988	14.8828	14.6328	16.7662	15.9972	15.7066	15.9931	15.6454	16.0356	15.4195	14.304	15.2508	17.2141	16.7484	16.3808	15.482	15.1518	14.6787	14.5903	14.6768	14.1833	17.014	16.1965	15.6454
Q8BGC4	Zadh2		14.5451	14.8545	13.5632	15.102	14.8686	15.5398	15.5125	15.2466	15.4961	13.724	13.2484	13.5256	13.9677	13.4161	12.9148	14.0057	13.1449	13.2981	13.5482	14.3889	14.4764	13.7037	14.0934	14.4665	12.9224	13.1603	14.0852	15.1926	14.9958	15.5583	14.3567	14.8102	14.6731	14.5175	NA	14.557	13.1171	13.5488	13.7534	13.1938	12.9263	13.3946	NA	NA	NA	13.5538	14.5725	13.5376	13.4744	12.7504	13.6821	12.3294	12.994	13.6568
Q08376	Zbtb14		NA	NA	NA	NA	NA	NA	NA	NA	NA	NA	NA	NA	NA	NA	NA	NA	NA	NA	NA	NA	NA	NA	NA	NA	NA	NA	NA	11.0929	11.1088	NA	11.5468	11.5515	NA	13.7978	13.3246	12.825	13.1185	13.0576	NA	12.5626	11.7058	12.069	14.1468	13.5887	13.3797	12.8939	13.4877	11.3204	11.0856	12.0329	14.646	14.5277	13.8096	13.6945
Q91X45	Zbtb3		17.7173	17.3601	NA	17.7766	17.7215	17.0268	17.8411	17.7031	17.6505	17.1683	17.7382	17.5792	16.692	17.6546	14.551	16.3957	17.007	17.475	17.5768	17.2258	17.5998	17.2089	17.4327	17.8456	17.6008	NA	17.6328	NA	NA	NA	NA	NA	NA	NA	NA	NA	NA	NA	NA	NA	NA	NA	NA	NA	NA	NA	NA	NA	NA	NA	NA	NA	NA	NA
Q505B7	Zbtb8os		14.7317	14.475	13.3001	14.8675	13.9844	14.5308	14.2948	14.4149	14.3027	14.1864	13.9658	13.2346	13.4133	13.6907	12.5334	14.7525	13.9685	14.1157	14.9749	13.4329	13.4402	14.5636	14.1424	12.9584	15.1438	14.4575	14.2711	12.545	NA	12.4562	14.1282	NA	13.9731	NA	NA	NA	NA	NA	NA	12.9687	13.4432	13.3896	NA	NA	NA	12.3376	NA	12.6447	12.3457	14.342	13.1003	NA	NA	NA
Q8BJH1	Zc2hc1a		12.5784	12.995	12.2591	12.6358	13.1952	11.4934	12.3474	12.1314	13.0128	12.2771	12.1809	12.5268	10.7643	10.1577	11.5903	12.3656	13.1843	11.3481	13.9304	14.3069	13.6536	13.611	13.776	13.5985	13.5406	12.5509	14.0426	NA	NA	10.3311	10.4	11.2477	NA	NA	11.9454	NA	NA	NA	NA	10.2265	11.4301	10.9221	NA	NA	NA	11.1138	NA	10.8734	11.9446	13.1935	NA	12.1722	10.6657	NA
Q6NZF1	Zc3h11a		14.6042	14.8334	14.7361	14.6289	14.8215	14.3757	14.819	14.9493	14.6224	14.7034	14.8257	14.3195	14.7482	14.7735	14.7052	14.785	14.6009	14.341	14.2062	14.3228	14.0003	14.3484	14.3112	14.2211	14.1903	13.6191	13.8933	13.5272	11.4942	NA	10.9267	11.3521	11.5771	14.1864	13.8068	14.9517	NA	12.3801	12.2203	NA	13.0903	12.2209	14.2352	15.1757	13.3388	13.3124	12.9157	13.0001	12.6782	12.2692	12.1693	14.3913	13.8193	14.6438
E9Q784	Zc3h13		12.7553	12.388	12.5492	13.0045	13.2302	11.0907	13.4094	13.3124	12.2678	13.099	13.3171	13.0504	13.4418	12.7446	13.2892	13.517	12.2078	13.1112	13.3188	11.1531	13.021	13.5748	12.384	12.8161	12.8831	10.0259	12.8993	12.0354	NA	NA	NA	NA	NA	12.0184	12.0051	13.478	NA	NA	NA	NA	NA	11.2992	NA	NA	10.9646	12.3522	10.3072	11.5988	11.6317	10.5874	NA	13.1267	12.085	14.2835
Q8BJ05	Zc3h14		14.4563	14.6816	14.4415	14.624	14.8763	14.2692	14.8331	14.8745	14.3913	14.9397	14.9108	14.7138	14.9523	15.0222	14.8879	14.9755	14.9976	14.3217	14.5826	14.6937	14.4977	14.7901	14.8087	14.3062	14.5364	14.0958	14.1165	14.1707	11.1508	NA	11.6817	12.5909	11.9984	14.5979	14.5924	15.1973	12.3255	12.954	12.8382	13.0575	13.4608	13.3672	14.8877	15.2505	13.5541	14.2363	13.7249	14.0639	13.4925	13.4203	13.1075	15.117	14.7768	15.2451
Q3TIV5	Zc3h15		14.0573	13.9386	13.9203	14.2076	14.1149	13.7541	14.1252	13.9317	14.1352	14.4378	14.685	14.3301	14.2405	14.5607	14.1235	14.6861	14.3358	14.4985	14.4199	14.1968	14.5605	14.3687	14.1894	14.3578	14.4354	13.4179	14.8011	13.9782	NA	NA	14.859	14.3847	14.7209	14.9142	14.008	NA	14.6076	13.7825	14.4389	14.3822	14.4125	14.792	15.5877	14.8888	14.4853	14.1133	14.5926	14.2135	14.3204	15.2411	14.19	14.6086	13.226	14.1917
Q0P678	Zc3h18		15.5318	15.731	15.987	15.735	15.5536	15.721	16.0933	15.818	15.7966	15.9065	16.0442	15.8257	16.0521	16.0681	16.1296	15.8979	15.7392	15.6909	15.6884	14.8566	15.6047	16.0123	15.7522	15.7345	15.4886	14.7012	15.2264	14.2412	NA	11.7563	11.7902	12.3773	11.9145	15.0221	14.0817	14.9097	13.0636	11.9032	13.5751	12.5068	11.5234	13.6506	14.7231	14.3737	13.9924	14.6334	14.2651	13.2764	13.9171	14.3823	13.2176	15.217	14.3529	15.328
Q6ZPZ3	Zc3h4		14.0362	14.4299	14.4655	14.1473	14.0095	14.2134	14.1362	13.9455	14.5624	14.0167	13.9269	14.0142	13.8608	13.9628	14.519	13.9763	13.8148	13.7861	14.0896	13.2832	14.0537	14.1092	13.9996	14.231	13.9576	11.9894	13.9845	NA	NA	NA	NA	NA	NA	NA	NA	NA	NA	NA	NA	NA	NA	NA	NA	NA	NA	NA	NA	NA	NA	NA	NA	NA	NA	NA
Q9JJ48	Zc3h8		13.0081	13.053	12.2025	13.334	13.8373	12.3587	14.1241	13.6719	13.0334	13.3418	13.3049	12.8676	13.4577	13.0112	12.8337	13.4177	13.1929	12.2058	13.2959	13.3568	13.1217	13.6543	13.1363	11.8591	13.3482	11.7933	12.9696	11.1165	NA	NA	NA	NA	NA	NA	13.3263	NA	NA	12.927	NA	NA	12.1371	NA	13.5461	NA	NA	12.5743	NA	NA	11.5392	NA	NA	13.6322	12.7157	13.424
Q3UPF5	Zc3hav1		13.9354	13.8794	13.7495	13.9779	14.0318	13.5221	14.243	14.2276	13.9585	13.7963	13.8178	13.3716	13.8641	13.8825	13.7763	14.109	13.8619	13.6394	13.8056	13.62	13.6555	13.961	13.8947	13.6025	13.6016	12.4654	13.5134	14.962	14.9165	13.9865	15.158	15.3334	14.3678	13.8517	14.3179	13.7971	14.3644	14.4616	13.9768	14.2262	14.6336	14.3491	13.8106	12.9848	13.8303	14.566	13.747	14.143	14.7346	14.3431	14.3368	13.9037	13.3803	13.3845
Q80YV2	Zc3hc1		14.1127	14.3204	13.9719	14.0557	14.2397	13.7954	14.1259	13.9011	13.2039	14.0028	13.7745	14.0288	14.3497	13.8792	13.9525	13.6079	14.2996	13.6593	13.9534	14.2587	13.819	14.1954	13.7555	14.2986	14.2648	13.7506	13.2302	12.6248	NA	NA	NA	NA	NA	13.6599	13.6542	13.346	12.2136	12.4338	NA	12.2165	12.1259	12.5314	13.813	14.486	NA	13.7733	12.3372	12.2672	12.614	NA	NA	14.4008	13.3733	14.3248
Q9CX48	Zcchc10		13.7993	13.7944	12.483	14.2205	13.8967	13.6686	14.5671	13.83	14.0187	13.4475	13.559	12.1816	13.8946	14.0466	13.6197	13.8083	13.2637	13.8644	13.7452	13.9209	13.5979	13.7255	14.1422	13.4156	12.7006	10.3391	13.0988	14.811	NA	14.4616	15.7293	16.199	NA	NA	NA	NA	13.8627	13.7338	14.0755	15.39	15.3141	14.2328	NA	14.8466	14.0025	NA	14.5327	14.3003	14.9375	15.3835	15.05	14.2853	14.7287	15.0095
Q9CYA6	Zcchc8		13.1058	13.2957	11.4939	13.3937	13.1115	12.0187	13.5471	13.4907	12.7937	11.6713	11.1027	11.3916	11.3671	11.3262	11.5667	11.0561	10.8629	11.5606	13.1007	12.881	12.5059	12.6722	12.7193	12.9516	12.7155	13.0477	12.6074	NA	NA	NA	NA	NA	NA	NA	NA	NA	NA	NA	NA	NA	NA	NA	NA	NA	NA	NA	NA	NA	NA	NA	NA	NA	NA	NA
Q8R1J3	Zcchc9		14.2338	14.7056	13.3711	14.2948	14.4282	13.6484	14.8522	14.2969	14.0107	14.6154	14.8003	14.2008	14.8007	14.7229	14.5685	15.0031	14.4621	14.1862	13.8366	13.6276	14.1301	14.5921	14.2111	14.0976	13.1938	13.3505	13.8242	NA	NA	NA	NA	NA	NA	NA	NA	NA	NA	NA	NA	NA	NA	NA	NA	NA	NA	NA	NA	NA	NA	NA	NA	NA	NA	NA
Q9CZ96	Zcrb1		12.5435	13.7223	NA	12.7716	13.4158	13.3323	13.0561	13.4391	12.9744	12.7147	12.2321	13.7581	10.7698	12.5893	10.9739	10.4531	10.1526	13.6239	12.5251	13.1667	13.7584	11.8312	13.3456	13.6791	12.9769	12.0168	13.4144	NA	NA	NA	NA	NA	NA	NA	NA	NA	NA	NA	NA	NA	NA	NA	NA	NA	NA	NA	NA	NA	NA	NA	NA	NA	NA	NA
Q5SS00	Zdbf2		11.9137	12.4903	12.8752	11.8441	12.1914	12.52	12.2989	12.6096	12.7598	12.8604	13.02	12.8785	12.8983	12.7972	13.1167	13.0176	13.1632	12.8714	13.1795	13.7284	13.3019	13.3001	13.3862	13.2466	12.9271	12.5801	13.1209	12.4419	11.1027	11.6537	10.9889	11.9163	12.4685	NA	13.5869	13.5991	NA	NA	13.2044	11.6542	11.6726	13.2739	12.7136	13.7911	14.4258	13.5828	13.891	13.4634	13.1553	13.297	13.5665	13.5462	15.0167	14.1578
Q8VC90	Zdhhc12		NA	NA	NA	NA	NA	NA	NA	NA	NA	NA	NA	NA	NA	NA	NA	NA	NA	NA	NA	NA	NA	NA	NA	NA	NA	NA	NA	15.4914	15.8985	15.1507	15.3236	14.3558	14.6201	NA	13.5048	NA	15.352	15.0689	14.9181	14.7017	14.8076	14.4136	NA	NA	12.5677	15.148	14.4851	14.9792	14.8389	14.749	14.523	NA	12.4243	12.5275
Q9CWU2	Zdhhc13		NA	NA	NA	NA	NA	NA	NA	NA	NA	NA	NA	NA	NA	NA	NA	NA	NA	NA	NA	NA	NA	NA	NA	NA	NA	NA	NA	16.1332	16.5595	16.0475	15.7919	15.7641	15.1353	NA	14.2862	14.69	16.6804	16.9809	16.7074	15.9997	16.6216	15.7899	13.1667	15.2452	16.6012	15.9381	16.8742	15.0801	15.2412	13.8368	15.3572	14.4873	15.8998	15.8054
Q80TN5	Zdhhc17		14.0602	13.8746	13.0625	14.1289	14.1658	13.7271	14.4595	13.9209	13.1627	14.597	13.9007	14.5746	14.7242	14.6271	15.0124	13.1654	14.4766	14.7472	14.7903	14.3416	14.3108	14.7738	14.0674	14.0038	14.7936	14.1452	14.047	14.5329	15.4973	15.0904	14.7884	14.0588	14.2439	12.6698	13.7768	13.6502	15.7943	15.5296	15.8863	14.9757	15.2186	14.5265	12.802	14.5098	16.0086	15.6793	16.0855	15.7512	15.4146	14.7128	15.7971	14.4159	15.602	15.0081
P59267	Zdhhc2		NA	NA	NA	NA	NA	NA	NA	NA	NA	NA	NA	NA	NA	NA	NA	NA	NA	NA	NA	NA	NA	NA	NA	NA	NA	NA	NA	15.3373	16.0235	15.1502	16.1344	16.1412	15.5958	NA	13.5118	12.5775	14.023	14.5313	14.4285	14.0625	14.1513	14.8085	NA	NA	11.6821	14.2724	13.7698	15.1639	14.3122	14.5028	15.5959	NA	NA	NA
Q5Y5T1	Zdhhc20		NA	NA	NA	NA	NA	NA	NA	NA	NA	NA	NA	NA	NA	NA	NA	NA	NA	NA	NA	NA	NA	NA	NA	NA	NA	NA	NA	13.5701	14.3729	12.9786	13.9231	14.2993	13.3338	NA	11.4248	10.5489	13.0177	13.1708	11.933	13.0733	13.5674	12.9048	NA	NA	9.73583	12.0749	11.5406	12.6413	12.5505	12.4515	11.8859	9.74127	10.9299	NA
Q9D270	Zdhhc21		NA	NA	NA	NA	NA	NA	NA	NA	NA	NA	NA	NA	NA	NA	NA	NA	NA	NA	NA	NA	NA	NA	NA	NA	NA	NA	NA	12.4609	13.7092	NA	13.3606	12.8463	12.4341	NA	NA	NA	14.2117	15.2502	14.1943	13.0598	14.5719	13.1787	NA	NA	12.5513	13.8918	12.893	12.5058	12.952	NA	10.7746	NA	NA	NA
Q8R173	Zdhhc3		NA	NA	NA	NA	NA	NA	NA	NA	NA	NA	NA	NA	NA	NA	NA	NA	NA	NA	NA	NA	NA	NA	NA	NA	NA	NA	NA	12.0833	13.2124	12.3126	NA	10.8051	12.0923	NA	NA	12.4098	12.9945	12.6548	NA	12.1602	12.5538	NA	NA	NA	12.0245	13.8969	12.7524	13.2808	13.2192	11.7486	NA	NA	13.2013	12.4663
Q8VDZ4	Zdhhc5		NA	NA	NA	NA	NA	NA	NA	NA	NA	NA	NA	NA	NA	NA	NA	NA	NA	NA	NA	NA	NA	NA	NA	NA	NA	NA	NA	13.0802	13.7657	12.4239	13.6744	11.5779	12.6546	NA	NA	11.2448	13.034	13.4084	NA	12.8204	13.2369	11.0298	NA	NA	NA	12.9207	11.51	13.023	12.8592	13.259	NA	NA	NA	NA
Q9CPV7	Zdhhc6		12.1195	12.8422	12.2281	10.7974	12.6482	12.2101	12.7708	12.3942	11.8379	13.4429	12.5851	12.7652	12.484	12.2311	12.5935	12.0431	12.7571	11.5864	12.0782	13.2779	10.9572	12.8032	12.5266	12.7077	11.3439	10.7278	11.6436	NA	NA	NA	NA	NA	NA	NA	NA	NA	NA	NA	NA	NA	NA	NA	NA	NA	NA	NA	NA	NA	NA	NA	NA	NA	NA	NA
Q91WU6	Zdhhc7		NA	NA	NA	NA	NA	NA	NA	NA	NA	NA	NA	NA	NA	NA	NA	NA	NA	NA	NA	NA	NA	NA	NA	NA	NA	NA	NA	13.979	14.1236	14.2076	13.856	13.8353	13.7704	NA	13.5386	NA	14.891	15.0252	15.2647	13.7976	13.7269	14.0107	12.3171	13.722	14.1334	14.547	15.366	14.4386	14.0447	13.5683	13.3104	NA	14.0116	13.6356
Q64318	Zeb1		15.0338	15.1471	15.6402	14.9649	15.3801	15.3056	15.5194	15.0412	14.5086	14.4098	14.2209	12.9165	14.8469	13.849	15.227	14.2225	14.6281	13.8351	14.6244	15.1009	14.7028	15.0912	15.377	14.1763	14.6854	15.3677	14.5764	NA	11.9219	11.4145	11.5979	11.2513	11.9905	14.2367	13.3734	12.5652	11.7947	NA	NA	10.4217	10.874	NA	12.7173	12.9276	NA	11.7252	NA	12.053	11.2757	12.1466	NA	13.8702	12.7585	12.1592
Q9R0G7	Zeb2		13.1818	13.8418	9.25096	10.2989	10.8036	11.8957	13.0645	14.2524	13.6158	12.6673	13.5666	12.8472	12.8083	12.782	10.8204	13.4414	12.6994	11.9219	11.5378	11.0425	13.254	12.067	12.8767	12.7639	13.3693	NA	12.9891	13.1729	12.9483	11.9582	NA	NA	NA	12.7499	NA	12.4628	13.6575	13.1073	12.2017	12.8092	12.4191	12.5366	14.9942	14.9823	14.0787	12.8714	13.029	12.7386	11.4752	NA	13.5376	14.7313	13.407	13.7527
Q8BFR6	Zfand1		13.167	12.3629	NA	NA	13.2375	NA	NA	NA	NA	12.2579	NA	NA	11.8442	NA	NA	12.6987	12.9698	NA	13.3368	13.082	13.5314	12.253	13.8953	11.517	11.7468	NA	13.6787	NA	NA	NA	NA	NA	NA	NA	NA	NA	NA	NA	NA	NA	NA	NA	NA	NA	NA	NA	NA	NA	NA	NA	NA	NA	NA	NA
Q91X58	Zfand2b		NA	NA	NA	NA	NA	NA	NA	NA	NA	NA	NA	NA	NA	NA	NA	NA	NA	NA	NA	NA	NA	NA	NA	NA	NA	NA	NA	13.5614	14.0811	11.3625	15.0484	15.4014	14.1866	NA	NA	NA	12.5044	NA	NA	14.0366	14.0988	12.8239	NA	NA	NA	NA	NA	NA	14.6368	14.5987	13.2551	NA	NA	NA
Q7TSI0	Zfp12		10.8718	12.0587	10.9383	12.3829	12.939	10.9522	11.5576	12.5285	11.884	12.7088	13.0672	11.9805	12.8312	12.338	11.4615	13.0484	12.5922	11.9564	12.5976	12.1985	12.4751	12.3231	12.5187	12.434	12.5755	9.87886	12.3236	NA	NA	NA	NA	NA	NA	NA	NA	NA	NA	NA	NA	NA	NA	NA	NA	NA	NA	NA	NA	NA	NA	NA	NA	NA	NA	NA
Q61624	Zfp148		13.8552	14.1071	15.3308	13.489	15.8255	15.3574	13.3067	13.6839	12.9189	14.2682	15.9024	15.5479	14.604	14.4616	14.5009	13.7962	14.6681	14.2065	14.2189	14.1684	16.0004	14.3085	13.5537	14.1062	15.8312	14.2546	15.4028	11.833	NA	NA	NA	NA	NA	NA	12.9332	NA	NA	NA	NA	NA	11.9594	NA	14.0333	14.1548	NA	12.2368	12.7744	12.4314	11.5818	11.7158	NA	NA	13.3689	13.7559
P08043	Zfp2		10.27	10.5289	9.80519	10.8651	11.5572	10.1861	11.3343	9.06705	10.9613	11.4186	11.4582	11.4789	11.3555	11.285	10.611	11.741	10.9967	11.1128	11.1057	11.4099	11.9632	11.5445	11.564	11.1681	11.4195	9.86729	11.3825	11.8824	11.2168	NA	10.2747	10.5367	NA	NA	12.6585	12.8042	12.3409	NA	NA	12.1651	NA	NA	13.6732	12.9454	NA	12.5382	11.9303	NA	11.9261	11.6378	NA	NA	12.739	13.4685
Q9JMD0	Zfp207		14.5004	14.5873	14.623	14.5707	14.7632	14.6556	14.6724	14.4991	14.3877	14.5245	14.5555	14.5781	14.6076	14.6536	14.6479	14.8285	14.4401	14.5612	14.3778	14.6335	14.4827	14.4798	14.3567	14.625	14.2487	14.7567	14.3799	12.6648	11.9946	12.1311	10.9926	12.3712	12.1471	14.0618	14.1218	14.128	12.7401	12.7234	12.7353	11.5008	12.0333	12.4389	13.9794	14.9261	13.3745	12.6754	12.9075	13.0058	12.2372	12.3445	12.1837	13.2044	13.9967	13.3102
Q6IQX8	Zfp219		14.025	14.0597	14.7825	13.98	14.6202	13.8546	14.679	14.6338	14.56	14.3515	14.2243	14.2444	14.47	14.4847	14.6897	14.7739	14.246	14.4928	14.4781	14.278	14.5794	14.4803	14.4625	14.4857	14.2492	13.1864	14.3272	13.5343	12.7692	13.0889	12.3338	12.5769	NA	13.9939	13.5411	14.4498	NA	13.1737	13.0935	10.8288	12.7618	12.3511	13.5064	14.5734	14.1439	12.9293	13.496	13.6388	12.7066	12.6723	12.6134	14.4061	14.518	14.7376
Q91VN1	Zfp24		NA	NA	NA	NA	NA	NA	NA	NA	NA	NA	NA	NA	NA	NA	NA	NA	NA	NA	NA	NA	NA	NA	NA	NA	NA	NA	NA	NA	12.3172	NA	NA	NA	NA	14.7514	14.2886	13.9313	NA	13.0481	NA	NA	NA	10.7188	13.546	14.0754	13.1841	NA	NA	NA	11.7986	NA	NA	14.6512	12.8682	14.106
P10076;P10078;Q02525;Q8R1D1	Zfp26		15.0646	14.9633	13.552	15.0391	15.4147	14.8306	15.311	15.5604	15.4071	15.1901	15.3322	14.4673	14.8871	14.7472	14.4852	15.7331	15.0635	13.673	14.9623	15.004	14.8253	15.1442	15.1045	14.4609	14.9847	11.8761	15.0307	NA	NA	NA	NA	NA	NA	NA	NA	NA	NA	NA	NA	NA	NA	NA	NA	NA	NA	NA	NA	NA	NA	NA	NA	NA	NA	NA
Q6P3Y5	Zfp280c		12.0662	12.3114	10.3446	11.5025	12.0888	10.9599	12.4757	12.5517	12.1954	12.2422	12.3595	11.676	12.404	12.0045	10.8958	12.276	11.4931	11.7307	13.4796	13.0713	13.0993	13.7686	13.6163	13.2273	13.1533	12.3077	13.0322	NA	NA	NA	NA	NA	NA	NA	NA	NA	NA	NA	NA	NA	NA	NA	NA	NA	NA	NA	NA	NA	NA	NA	NA	NA	NA	NA
Q99LI5	Zfp281		NA	NA	NA	NA	NA	NA	NA	NA	NA	NA	NA	NA	NA	NA	NA	NA	NA	NA	NA	NA	NA	NA	NA	NA	NA	NA	NA	11.7065	NA	NA	10.669	NA	NA	NA	13.6073	12.2908	11.7069	12.4626	NA	11.6201	NA	NA	13.277	14.2992	13.622	NA	13.0683	12.5778	12.1937	11.1371	NA	14.1523	14.094	13.8713
O88291	Zfp326		14.0531	14.4215	14.6217	14.3463	14.543	14.6484	14.2956	14.3946	13.8183	14.6663	14.8783	15.0723	14.7105	14.641	15.255	13.9533	14.6121	14.9513	14.7725	14.6499	14.8867	15.062	15.0378	15.2315	14.5111	14.1074	14.7134	13.9526	11.6716	12.259	NA	11.0778	12.9649	14.4861	14.5978	14.821	12.291	12.2944	13.7231	13.0159	13.7995	13.9829	14.4488	15.416	14.4307	14.6264	14.5615	14.8259	14.049	13.7548	13.6764	15.3223	15.3106	15.8989
Q922H9	Zfp330		12.551	11.9983	11.3402	12.1814	12.4387	11.9268	12.2691	12.8689	12.3338	12.9189	12.7589	12.6612	12.5442	12.0554	12.0013	11.9285	12.366	12.6867	12.1246	11.9259	12.2906	12.3597	10.9951	11.0937	12.338	11.1189	12.4978	NA	NA	NA	NA	NA	NA	NA	NA	NA	NA	NA	NA	NA	NA	NA	NA	NA	NA	NA	NA	NA	NA	NA	NA	NA	NA	NA
Q9R0B7	Zfp346		11.7362	11.5744	12.4651	12.3031	12.6265	11.8904	12.9556	12.876	12.3449	11.3847	10.9798	10.6487	11.6303	10.3578	10.9397	10.8514	11.1303	11.6902	13.0008	12.8589	13.3382	13.4773	12.9579	10.5805	12.6434	11.036	12.9051	NA	NA	NA	NA	NA	NA	NA	NA	NA	NA	NA	NA	NA	NA	NA	NA	NA	NA	NA	NA	NA	NA	NA	NA	NA	NA	NA
Q6NS86	Zfp366		NA	NA	NA	NA	NA	NA	NA	NA	NA	NA	NA	NA	NA	NA	NA	NA	NA	NA	NA	NA	NA	NA	NA	NA	NA	NA	NA	NA	15.3925	NA	14.4739	16.2676	NA	NA	NA	NA	NA	NA	NA	14.3878	NA	12.8566	15.026	17.0079	NA	NA	16.6983	14.2643	NA	15.8856	NA	NA	14.2503	NA
Q9ERU3	Zfp422		13.7825	13.5806	11.2186	13.8352	13.9822	12.1344	14.1153	14.327	13.4727	14.0575	14.0078	13.3711	14.0718	12.9755	10.9382	14.2114	13.5139	12.926	13.6718	13.843	13.5816	14.0619	13.3677	12.8404	13.6738	12.7368	13.7143	10.6496	NA	NA	NA	NA	NA	NA	NA	12.6319	NA	NA	NA	NA	NA	NA	NA	NA	NA	11.3669	NA	11.5545	10.9548	10.8909	NA	NA	NA	12.2034
Q8C1M2	Zfp428		12.5513	12.667	13.246	12.4915	13.0615	13.126	13.1342	12.9797	13.0514	12.7359	12.6465	12.8973	12.7268	11.7076	13.2921	11.2845	12.6155	11.6859	12.9602	13.4961	13.8371	13.6994	13.0565	12.8014	12.6072	14.092	13.305	NA	NA	NA	NA	NA	NA	NA	NA	NA	NA	NA	NA	NA	NA	NA	NA	NA	NA	NA	NA	NA	NA	NA	NA	NA	NA	NA
Q69Z99	Zfp512		14.5221	14.4593	14.6121	14.8501	14.9159	14.5282	14.4941	14.7544	14.537	14.9587	14.8441	14.8457	14.9691	14.899	14.9481	14.8983	14.6389	14.8866	15.0304	15.4257	15.2623	15.433	15.6215	15.2782	15.3635	14.004	15.021	13.4539	NA	NA	11.2439	NA	NA	13.9448	14.2963	14.8994	12.0054	11.8725	12.3139	12.1986	12.9364	13.0195	14.4583	14.4245	13.7565	14.348	13.4878	14.6974	13.6809	13.4058	12.7104	15.2955	15.0594	15.8215
Q6PD29	Zfp513		NA	NA	NA	9.12699	8.06297	NA	NA	NA	NA	NA	NA	NA	NA	NA	NA	NA	NA	9.34901	10.4564	NA	10.2148	10.2045	NA	NA	10.1637	NA	9.98002	NA	NA	NA	NA	NA	NA	NA	NA	NA	NA	NA	NA	NA	NA	NA	NA	NA	NA	NA	NA	NA	NA	NA	NA	NA	NA	NA
Q3US17	Zfp553		15.2811	15.2857	14.7627	15.2385	15.5679	15.2121	15.4542	15.6292	14.915	15.1021	15.5867	15.4457	15.7721	15.4181	14.9514	16.1941	16.2067	14.6068	15.6267	15.0223	15.1953	15.825	15.1101	14.7986	14.2854	14.3811	14.981	NA	NA	NA	NA	NA	NA	NA	NA	NA	NA	NA	NA	NA	NA	NA	NA	NA	NA	NA	NA	NA	NA	NA	NA	NA	NA	NA
Q3TXZ1	Zfp575		NA	NA	NA	NA	NA	NA	NA	NA	NA	NA	NA	NA	NA	NA	NA	NA	NA	NA	NA	NA	NA	NA	NA	NA	NA	NA	NA	10.9027	11.3836	10.2004	10.5757	NA	9.84016	10.4212	11.1765	11.2351	11.6061	12.0814	11.8441	NA	10.4273	NA	11.5129	12.7152	12.8822	11.1229	11.6815	11.6297	10.8865	NA	9.56667	13.4554	13.6082	12.7664
Q3V080	Zfp583		7.59573	9.91028	NA	11.2883	NA	13.3249	12.0465	12.5941	8.53038	13.7447	11.9838	11.9313	11.8022	12.5556	11.2281	13.7199	11.3556	13.0165	11.8749	11.7519	11.4099	12.9557	13.1461	12.5527	11.9636	11.0362	11.679	NA	NA	NA	NA	NA	NA	NA	NA	NA	NA	NA	NA	NA	NA	NA	NA	NA	NA	NA	NA	NA	NA	NA	NA	NA	NA	NA
Q9DB42	Zfp593		16.0785	16.1405	16.351	15.9941	16.1385	16.085	16.3697	16.1702	15.9341	16.4181	16.2438	16.3457	16.3725	16.3201	16.3381	16.4859	16.5062	16.3859	16.0271	16.2123	16.3917	16.4224	15.7996	16.3232	16.0695	16.1948	16.0872	16.054	16.4231	16.5086	16.0936	15.9232	15.7989	17.9586	18.1233	17.1518	17.2419	17.4878	17.3686	16.0892	16.1611	16.1432	17.7448	17.6431	18.0684	16.2547	17.3215	16.6574	16.2308	16.1215	16.3637	18.7424	18.422	17.7766
Q80YR4	Zfp598		14.0591	14.1443	13.4735	14.2654	14.1516	13.9893	14.1363	13.9903	13.6468	14.6165	14.0985	14.0423	14.595	14.3639	13.6101	14.5758	14.4491	13.999	14.5576	14.5463	14.3402	14.4434	14.17	14.3167	14.5098	13.6434	13.9835	NA	NA	NA	NA	11.6168	11.7762	NA	NA	NA	NA	NA	NA	NA	NA	NA	NA	NA	NA	NA	NA	NA	11.2127	NA	NA	NA	NA	NA
Q8C827	Zfp62		11.4103	11.1022	10.7297	11.6107	11.54	NA	10.724	11.0184	11.3872	11.5013	11.7873	11.3735	11.4348	11.5341	11.7549	11.9382	11.8217	10.3958	12.193	11.3179	12.1493	12.1553	12.0155	12.2118	12.5211	NA	11.8665	NA	NA	NA	NA	NA	NA	NA	11.1176	NA	NA	NA	NA	NA	NA	NA	NA	NA	NA	10.5457	NA	11.2765	NA	NA	NA	12.3318	11.8116	12.6878
Q91VY9	Zfp622		13.9948	14.308	13.3917	13.9655	14.4338	13.3902	14.2631	14.4842	13.8938	14.0911	13.8967	13.5758	14.1705	13.6832	14.0177	14.0982	14.1467	13.7383	13.7126	13.0535	13.0635	14.3104	13.5689	12.9951	13.4326	12.3806	12.6355	NA	NA	NA	NA	NA	NA	NA	NA	NA	NA	NA	NA	NA	NA	NA	NA	NA	NA	NA	NA	NA	NA	NA	NA	NA	NA	NA
Q61464	Zfp638		13.6983	14.01	14.1126	13.8012	13.9335	13.9709	13.8665	13.91	13.6889	14.1712	14.177	14.1471	14.1462	14.0282	14.2836	14.0174	13.9974	13.8869	14.4154	14.4219	14.473	14.5359	14.6193	14.6771	14.2221	13.4445	14.2497	13.081	NA	11.139	10.6784	11.4255	11.0351	13.3761	13.5821	14.4974	11.8133	11.9663	12.278	12.0842	12.3215	12.6002	13.6964	14.3828	13.2099	13.8865	14.0652	13.733	13.2451	13.3942	13.0376	14.771	14.3462	15.4279
Q9D2D7	Zfp687		10.0085	12.2541	11.2596	11.5764	11.803	11.104	12.1519	10.7358	10.4504	10.4713	12.168	12.5874	11.7468	12.0436	13.024	11.3528	11.7078	12.063	12.9057	12.861	12.7432	12.431	12.5233	12.608	12.8083	NA	10.8578	NA	NA	NA	NA	NA	NA	NA	NA	NA	NA	NA	NA	NA	NA	NA	NA	NA	NA	NA	NA	NA	NA	NA	NA	NA	NA	NA
Q9D115	Zfp706		15.6548	15.3211	14.0505	16.1778	16.608	15.285	16.3504	16.4159	16.392	16.4721	16.7077	16.5737	15.6112	16.2038	15.7213	16.2078	15.1998	16.8372	17.126	14.9985	17.2123	16.423	16.3596	16.8698	16.5646	14.6909	17.1092	16.9645	16.3308	17.528	16.6208	15.4106	16.5462	16.6375	16.7364	17.5309	17.6769	16.9227	17.1166	16.7394	16.5876	16.9276	18.4778	16.1326	17.6241	17.1001	17.971	16.6837	16.6901	16.9148	17.1706	17.3402	17.0371	17.5335
Q8BJ90	Zfp771		12.6577	12.6952	11.3158	12.4164	12.4317	11.6178	12.9342	12.7587	11.2283	12.2151	12.1968	11.0573	12.4477	11.3657	11.6993	10.6823	12.0597	10.727	12.913	12.3903	12.6556	13.2878	11.8914	11.1395	13.0502	11.8386	11.8903	9.57823	NA	NA	NA	NA	NA	11.5676	13.0113	12.2466	NA	NA	NA	NA	NA	NA	NA	NA	NA	10.4717	NA	NA	NA	10.5569	NA	12.7616	12.6346	13.4502
Q8BIF9	Zfp787		11.7212	12.072	10.9082	11.9649	12.6941	10.777	12.4528	12.5093	12.039	12.67	12.7875	12.4035	12.0493	12.3576	12.3885	12.2444	11.9687	11.337	11.9631	10.3988	12.1165	12.9149	12.309	10.6776	11.8406	11.2991	12.601	12.5427	12.3088	12.8168	12.6706	12.0227	13.5172	13.7619	14.5872	12.9768	13.1722	13.4676	13.1795	12.3936	12.5452	12.6525	14.014	13.4853	13.7313	12.6376	13.0798	NA	12.1794	12.3974	NA	14.1355	14.4196	14.111
Q0VEE6	Zfp800		12.8411	12.6001	12.376	12.8737	13.5108	NA	12.887	13.3734	13.2919	13.0868	12.9908	12.3827	13.3715	13.2365	12.8999	13.2765	12.3864	12.684	13.1188	NA	13.1094	13.1811	13.523	11.8235	13.0223	NA	13.0578	NA	NA	NA	NA	NA	NA	NA	NA	NA	NA	NA	NA	NA	NA	NA	NA	NA	NA	NA	NA	NA	NA	NA	NA	NA	NA	NA
Q8R1N0	Zfp830		10.6094	11.5578	12.106	11.707	12.6435	9.91887	11.8657	12.6921	11.7424	11.8124	11.7869	12.0579	11.7348	11.5749	12.1481	11.3827	10.8121	11.6235	11.7648	12.1481	12.0807	12.0053	11.7848	11.5311	11.3859	10.8771	11.8178	NA	NA	NA	NA	NA	NA	NA	NA	13.5988	NA	NA	NA	NA	NA	10.5485	NA	NA	NA	NA	NA	NA	NA	NA	11.7787	NA	13.2772	13.7748
Q62511	Zfp91		NA	NA	NA	NA	NA	NA	NA	NA	NA	NA	NA	NA	NA	NA	NA	NA	NA	NA	NA	NA	NA	NA	NA	NA	NA	NA	NA	11.7854	11.6198	12.5121	10.2575	11.8958	11.3254	13.2699	14.323	13.1044	13.1919	12.9096	12.9809	11.7511	10.9369	12.5446	13.2887	13.89	14.6283	11.4465	10.4599	10.6507	9.63137	11.5052	NA	13.968	13.9248	13.2103
Q9DB43	Zfpl1		NA	NA	NA	NA	NA	NA	NA	NA	NA	NA	NA	NA	NA	NA	NA	NA	NA	NA	NA	NA	NA	NA	NA	NA	NA	NA	NA	14.7995	15.4665	15.4628	14.9086	15.1634	15.2135	13.7444	15.3782	14.7698	15.684	15.9851	15.7883	14.8002	15.1287	15.4161	14.2928	15.011	16.2042	15.264	15.6568	15.245	14.9952	15.0533	15.9049	13.4998	15.8505	15.2746
O35615	Zfpm1		12.8083	12.8752	14.1006	12.3977	12.4881	13.8096	12.4503	12.6995	13.5255	13.4944	13.2604	13.4614	13.4701	13.2757	13.9538	13.1242	13.7403	13.4161	12.0659	13.0554	13.1869	12.4851	12.7055	13.4811	12.5336	11.6294	12.9526	NA	NA	NA	NA	NA	NA	NA	NA	NA	NA	NA	NA	NA	NA	NA	NA	NA	NA	NA	NA	NA	NA	NA	NA	NA	NA	NA
O88532	Zfr		15.0208	15.043	15.4755	14.9159	15.1387	15.0278	15.2781	15.2159	15.0397	15.1049	15.0437	15.0943	15.0651	14.9922	15.0634	15.0733	15.036	14.8227	14.797	14.9177	14.9292	15.092	14.9097	15.0202	14.4122	13.7595	14.7631	13.7563	11.36	11.5345	11.6733	11.806	12.0395	14.3968	14.6639	15.27	12.8455	12.366	12.5353	12.4828	13.2271	12.6286	14.329	14.9716	13.8125	14.0573	13.0509	13.8007	13.0796	12.8299	12.8275	14.9455	14.5304	15.1491
P17012	Zfx		NA	NA	11.2103	10.7045	11.6801	8.90019	9.28789	11.4836	NA	12.2514	11.9545	11.6907	12.0073	10.0677	11.9391	12.2974	11.4978	11.6169	10.9843	10.102	11.6357	12.4443	NA	10.802	11.6184	10.7602	10.5592	NA	NA	NA	NA	NA	NA	NA	NA	NA	NA	NA	NA	NA	NA	NA	NA	NA	NA	NA	NA	NA	NA	NA	NA	NA	NA	NA
Q80U44	Zfyve16		NA	NA	NA	NA	NA	NA	NA	NA	NA	NA	NA	NA	NA	NA	NA	NA	NA	NA	NA	NA	NA	NA	NA	NA	NA	NA	NA	11.6135	12.1944	NA	13.6451	14.5476	14.4581	NA	NA	NA	11.2785	11.0683	NA	14.291	14.472	14.8778	NA	NA	NA	11.3855	NA	11.7417	12.949	12.291	13.9185	NA	NA	NA
Q5DU37	Zfyve26		NA	NA	NA	NA	NA	NA	NA	NA	NA	NA	NA	NA	NA	NA	NA	NA	NA	NA	NA	NA	NA	NA	NA	NA	NA	NA	NA	12.47	12.9902	NA	13.2241	13.0801	12.827	NA	NA	NA	12.8981	NA	12.4694	13.3154	13.9189	14.2542	NA	NA	NA	13.0675	12.6151	11.8552	NA	NA	14.0472	NA	NA	NA
Q3TXX3	Zfyve27		12.6227	13.2034	13.237	12.0614	13.524	13.0362	12.2319	12.7396	13.1249	13.2208	13.102	13.5998	13.4523	13.4568	14.213	12.8193	12.5827	13.5138	11.9944	13.2286	13.2565	12.31	13.3532	13.117	12.7541	13.5339	13.1006	12.5143	12.6393	12.867	12.0876	12.6749	12.2408	NA	11.6828	11.9417	12.6233	13.2121	12.9209	11.8482	12.309	12.1901	11.9421	NA	11.9441	11.6853	11.3275	11.1052	11.7328	11.7085	11.1946	NA	11.4426	11.3553
Q6P1E1;Q8CIE2	Zmiz1		13.435	13.4459	12.5705	12.6565	12.8108	12.4734	12.4197	12.3244	12.4422	12.9721	12.2815	12.4935	13.1191	12.0445	12.1798	13.1731	NA	11.8758	10.9485	13.7098	12.3746	11.6972	12.3873	12.6824	NA	13.6192	11.773	NA	NA	NA	NA	NA	NA	NA	NA	NA	NA	NA	NA	NA	NA	NA	NA	NA	NA	NA	NA	NA	NA	NA	NA	NA	NA	NA
Q80W54	Zmpste24		14.3931	14.416	13.2527	14.3711	14.6076	14.4928	14.5569	14.4007	14.5595	14.5191	14.6711	14.6933	14.8538	14.6646	14.8438	14.8784	14.5915	14.3594	14.2238	14.0249	14.1575	14.4306	14.3713	14.2193	13.9029	12.6041	14.1168	14.8978	15.0298	14.6724	14.7562	14.2472	14.4324	14.0806	14.1049	14.7949	14.7884	14.2573	14.843	14.3134	14.6205	14.5987	14.2769	13.6433	14.1235	14.2668	13.4602	14.0054	14.6062	13.6911	14.3337	14.3748	14.1124	13.8712
Q9CU65	Zmym2		13.0669	13.0619	13.5037	12.8899	12.8207	13.2183	13.4181	12.7858	12.4236	12.6019	12.7403	12.3581	13.2051	12.7817	12.9074	12.6119	13.2487	12.3085	12.741	12.9188	12.277	12.6547	12.8367	12.5826	12.878	11.9151	12.0169	NA	NA	NA	NA	NA	NA	NA	NA	NA	NA	NA	NA	NA	NA	NA	NA	NA	NA	NA	NA	NA	NA	NA	NA	NA	NA	NA
A2A791	Zmym4		14.8416	14.8722	14.3	14.4744	14.918	14.5139	13.6311	14.3358	14.2058	14.343	13.6114	14.1891	14.2953	14.39	13.8964	14.1127	13.7467	14.0386	13.4357	13.6966	14.0069	11.4813	14.0333	13.7458	14.0088	12.5633	13.6	13.0967	NA	NA	NA	NA	NA	14.459	14.1246	14.8296	NA	NA	NA	NA	12.8594	NA	NA	14.1385	NA	13.5846	NA	NA	12.6423	NA	11.7365	13.9274	14.1681	14.5796
Q3UFB2	Znhit6		10.2766	12.6164	10.5473	12.2265	11.5829	NA	13.3898	11.1409	11.5213	12.7752	12.2019	12.0958	13.1044	11.721	11.7619	12.7309	11.3977	12.246	12.1276	12.9586	12.8503	11.7015	NA	11.7033	12.8904	NA	13.3511	11.3996	11.7659	11.726	11.5552	11.7001	NA	12.8209	13.1788	12.5244	12.8943	12.9785	13.0551	12.3326	11.4059	12.0734	13.7326	13.1407	13.7423	12.3859	13.0552	NA	11.7935	11.7779	NA	14.2507	14.2793	13.7753
P56873	Znrd2		13.4131	13.0329	12.6949	13.7516	13.6168	12.8169	13.7099	12.6139	13.4016	13.5492	12.9011	13.5741	12.9949	12.0984	13.2913	12.7385	13.4065	13.7787	12.744	12.3754	12.0629	11.905	11.6365	12.3114	12.8313	12.3889	11.6835	13.1957	12.7624	13.8698	14.1972	13.4927	14.4631	NA	NA	13.5642	12.4951	11.7116	11.0893	13.6927	14.1636	14.1756	NA	NA	NA	12.5756	12.4887	15.4475	13.4318	14.1512	13.5892	NA	11.5101	11.4527
Q71FD5	Znrf2		NA	NA	NA	NA	NA	NA	NA	NA	NA	NA	NA	NA	NA	NA	NA	NA	NA	NA	NA	NA	NA	NA	NA	NA	NA	NA	NA	NA	NA	NA	12.7973	13.4977	13.55	NA	NA	NA	NA	NA	NA	13.4533	13.9574	13.6273	NA	NA	NA	11.3476	NA	NA	12.7759	13.1576	12.4555	NA	NA	NA
Q62384	Zpr1		13.7461	13.3075	13.6697	13.1351	13.0723	12.5882	13.1057	13.3241	13.764	13.6733	13.5231	13.3668	13.5025	13.123	13.2616	13.9253	13.7829	13.8833	13.8801	14.173	14.1459	13.7344	13.5699	13.3671	13.9704	14.4246	14.4087	12.4864	12.9872	12.0693	13.5237	14.1733	13.4329	NA	NA	NA	11.5857	12.2003	NA	12.9945	13.4372	13.8279	NA	NA	NA	12.5781	NA	13.0785	13.4302	14.1122	13.117	NA	NA	NA
Q9R020	Zranb2		12.6724	13.1052	12.909	12.7716	13.1898	11.8734	13.2981	13.0556	12.9871	13.2371	13.1793	13.3703	12.8174	12.7738	13.3852	11.9621	12.5343	13.636	13.3165	12.4028	14.1181	12.913	13.0212	13.1388	13.3038	12.3576	14.3726	NA	NA	NA	NA	NA	NA	NA	NA	NA	NA	NA	NA	NA	NA	NA	NA	NA	NA	NA	NA	NA	NA	NA	NA	NA	NA	NA
Q07231	Zscan21		NA	NA	NA	NA	10.4811	NA	NA	10.6573	NA	9.11982	NA	NA	NA	10.5432	NA	10.3954	NA	NA	11.5725	10.7244	NA	10.6225	12.1604	NA	11.7898	NA	NA	NA	NA	NA	NA	NA	NA	NA	NA	NA	NA	NA	NA	NA	NA	NA	NA	NA	NA	NA	NA	NA	NA	NA	NA	NA	NA	NA
O54692	Zw10		12.8709	12.6647	12.4231	12.8343	12.7708	12.4609	12.8835	12.8136	12.5231	12.2995	12.1082	12.1382	12.4402	12.58	12.4848	12.4448	12.4019	12.0386	12.965	12.7495	12.9863	13.122	13.1634	12.7596	12.7878	12.2697	12.9355	13.8961	13.7272	12.8421	13.6547	13.9289	12.6781	NA	13.5663	NA	13.1589	13.405	13.1749	12.8416	13.0672	13.0814	NA	NA	13.2607	13.6772	13.1418	13.4265	13.9084	14.0402	13.6382	13.6708	13.0215	NA
Q9CQU5	Zwint		14.3941	15.1761	14.3565	14.8757	14.1878	15.0643	13.5165	14.5976	13.8869	14.7833	14.4754	14.4033	14.2582	14.6667	14.6262	14.0024	14.622	13.7552	15.358	15.287	15.4865	15.058	14.6742	15.5444	15.1252	15.5745	15.7591	13.2592	14.2933	NA	14.2459	14.2569	14.5436	NA	11.6795	13.5751	13.0477	12.9174	11.903	NA	13.7036	13.4879	NA	NA	14.1176	14.0456	15.1488	14.2466	14.2479	15.1674	14.3949	13.9916	14.4543	14.0117
Q62523	Zyx		14.2353	14.3281	14.8287	14.1245	14.4359	14.1907	14.2688	14.2072	14.4935	13.9246	13.5152	13.6899	13.709	13.0495	13.4538	13.8588	13.6766	13.8376	14.1448	14.5129	14.4058	14.2755	14.0248	13.7931	14.1861	14.7736	14.316	14.0119	14.4296	13.7817	15.3094	15.8121	15.0781	11.9485	12.3498	11.9842	12.5227	12.3711	11.3439	14.4506	14.6277	15.0798	11.212	NA	11.864	13.9512	11.5288	13.7062	14.8142	15.506	14.5502	11.8895	11.0185	NA

### Sheet: B
Table S1B: List of LysoIP-enriched lysosomal proteins
Protein	Gene symbol
P50247	Ahcyl
O08997	Atox1
O08529	Capn2
O35646	Capn6
P35762	Cd81
Q9D9G3	Chic2
O88587	Comt
P97315	Csrp1
A2APV2	Fmnl2
P05201	Got1
P35803	Gpm6b
O35127	Grcc10
O35668	Hap1
Q91VK4	Itm2c
Q61792	Lasp1
Q07797	Lgals3bp
Q8K0B2	Lmbrd1
Q9CQ86	Mien1
P11370	NA
P36536	NA
Q8R1N4	Nudcd3
Q61205	Pafah1b3
Q9JJV2	Pfn2
Q8BVI4	Qdpr
Q9CZE3	Rab32
P62746	Rhob
Q8BWY7	Slc39a11
Q64729	Tgfbr1
Q8BZA9	Tigar
Q91YT8	Tmem63a
Q8R3W5	Tsen15
Q8C2E7	Washc5
Q9D2Q3	2310057M21Rik
Q9CYI0	5730455P16Rik
Q8K201	9530068E07Rik
Q6GQT1	A2m
Q9D2R0	Aacs
Q8BGQ7	Aars
Q3THG9	Aarsd1
Q8R420	Abca3
Q8K441	Abca6
P06795	Abcb1b
Q9DC29	Abcb6
Q8R4P9	Abcc10
Q9R1X5	Abcc5
O89016	Abcd4
Q8K4F5	Abhd11
Q7M759	Abhd17b
Q8CBW3	Abi1
P62484	Abi2
Q4KML4	Abracl
Q8K370	Acad10
Q6ZQK5	Acap2
Q8CAY6	Acat2
Q8BMP6	Acbd3
Q9D061	Acbd6
Q91V92	Acly
Q91V12	Acot7
Q9D358	Acp1
P24638	Acp2
Q9QUJ7	Acsl4
P61164	Actr1a
P37172	Acvr1
Q61271	Acvr1b
P27038	Acvr2a
P56376	Acyp1
O35598	Adam10
Q61072	Adam9
Q01341	Adcy6
P28474	Adh5
P54923	Adprh
P46664	Adss
Q64191	Aga
Q8K4X7	Agpat4
Q68FL4	Ahcyl2
Q8BK64	Ahsa1
Q9R0Y5	Ak1
Q9JII6	Akr1a1
Q8CG76	Akr7a5
Q9D1F4	Akt1s1
P10518	Alad
Q80VQ0	Aldh3b1
Q9DBF1	Aldh7a1
P05064	Aldoa
Q9DBT5	Ampd2
Q810B6	Ankfy1
Q6ZPS6	Ankib1
Q8BTZ5	Ankrd46
Q8BH79	Ano10
P97429	Anxa4
P48036	Anxa5
P14824	Anxa6
Q07076	Anxa7
P22892	Ap1g1
O88512	Ap1g2
P35585	Ap1m1
P84091	Ap2m1
P62743	Ap2s1
Q9Z1T1	Ap3b1
O54774	Ap3d1
Q9DBR4	Apbb2
Q03157	Aplp1
Q06335	Aplp2
E9Q414	Apob
P08226	Apoe
P12023	App
Q8K3H0	Appl1
P08030	Aprt
P61205;P84078	Arf3
P61750	Arf4
P84084	Arf5
P62331	Arf6
Q3UGY8	Arfgef3
Q5FWK3	Arhgap1
Q99PT1	Arhgdia
P61211	Arl1
Q8BGR6	Arl15
Q9D0J4	Arl2
Q9WUL7	Arl3
Q8VEH3	Arl8a
Q9CQW2	Arl8b
Q9WV32	Arpc1b
Q9D0A3	Arpin
Q7TPQ9	Arrdc3
P50428	Arsa
P50429	Arsb
Q3TYD4	Arsg
Q9WV54	Asah1
Q9JHE3	Asah2
Q91YI0	Asl
Q61024	Asns
Q9Z2A5	Ate1
Q80XK6	Atg2b
Q99J83	Atg5
Q68FE2	Atg9a
Q9CWJ9	Atic
Q91YH5	Atl3
Q9CTG6	Atp13a2
Q5XF89	Atp13a3
P14094	Atp1b1
Q80XR2	Atp2c1
Q9Z1G4	Atp6v0a1
P63082	Atp6v0c
P51863	Atp6v0d1
P50516	Atp6v1a
P62814	Atp6v1b2
Q9Z1G3	Atp6v1c1
P57746	Atp6v1d
P50518	Atp6v1e1
Q9D1K2	Atp6v1f
Q9CR51	Atp6v1g1
Q9WTT4	Atp6v1g2
Q8BVE3	Atp6v1h
P70704	Atp8a1
P98195	Atp9b
Q6PGD0	Atraid
Q9WU60	Atrn
Q6A051	Atrnl1
Q9QYP6	Azi2
P01887	B2m
Q9Z222	B3gnt2
Q9WVK5	B4galt6
Q9JL18	Bace2
Q91XV3	Basp1
O88597	Becn1
O35153	Bet1l
Q8R016	Blmh
O55102	Bloc1s1
Q9CWG9	Bloc1s2
Q923D2	Blvrb
Q91Z96	Bmp2k
P36895	Bmpr1a
O35607	Bmpr2
Q9Z2F7	Bnip3l
Q9D920	Borcs5
Q9D6W8	Borcs6
Q9CRC6	Borcs7
Q9D6Y4	Borcs8
Q9Z0S1	Bpnt1
P28662	Bri3
Q91VR8	Brk1
Q8K2Q7	Brox
Q9Z2E9	Bscl2
Q8R2Q8	Bst2
O88992	C1ql1
Q9CXW3	Cacybp
P0DP26;P0DP27;P0DP28	Calm1
Q6ZQ38	Cand1
O08688	Capn5
O88456	Capns1
Q8CI85	Car12
Q9CR86	Carhsp1
Q7TN73	Casd1
P70677	Casp3
P48758	Cbr1
Q9JIG7	Ccdc22
Q640L3	Ccpg1
P80318	Cct3
P80315	Cct4
P80316	Cct5
P80317	Cct6a
P80313	Cct7
P42932	Cct8
Q8C1Y8	Ccz1
P11609	Cd1d1
Q91V98	Cd248
Q8VE98	Cd276
P41731	Cd63
P40237	Cd82
P60766	Cdc42
Q8BGH7	Cdc42se2
P49615	Cdk5
Q4VAA2	Cdv3
Q8K4Q7	Cerk
P18760	Cfl1
Q921W0	Chmp1a
Q99LU0	Chmp1b
Q9DB34	Chmp2a
Q9CQ10	Chmp3
Q9D7S9	Chmp5
P0C0A3	Chmp6
Q9JME2	Chst11
Q9D187	Ciao2b
Q8WTY4	Ciapin1
Q9Z0F4	Cib1
Q04447	Ckb
P51791	Clcn3
Q61418	Clcn4
Q9WVD4	Clcn5
O35454	Clcn6
O70496	Clcn7
Q9Z1Q5	Clic1
Q9QYB1	Clic4
Q922J3	Clip1
B9EHT4	Clip3
Q61124	Cln3
Q3UMW8	Cln5
Q9D486	Cmip
Q9DBP5	Cmpk1
Q9CX13	Cnih4
P16330	Cnp
P47746	Cnr1
Q2UY11	Col28a1
Q8BXC6	Commd2
Q8R395	Commd5
O55029	Copb2
O88545	Cops6
Q920M5	Coro6
Q9CQI6	Cotl1
P17665	Cox7c
P63040	Cplx1
P84086	Cplx2
Q80YA8	Crb2
O88668	Creg1
P63254	Crip1
P47941	Crkl
Q8CII9	Crlf2
Q8BTH8	Csnk1g1
Q62426	Cstb
Q8R242	Ctbs
Q8VCN5	Cth
P70698	Ctps
P16675	Ctsa
P10605	Ctsb
P18242	Ctsd
P06797	Ctsl
Q8BM88	Ctso
Q9WUU7	Ctsz
Q3U308	Ctu2
Q8R3V6	Cuedc1
Q9JLV5	Cul3
Q3TYS2	Cybc1
Q7TMB8	Cyfip1
Q8BPM0	Daam1
P31786	Dbi
P61963	Dcaf7
Q8N7N5	Dcaf8
Q99KJ8	Dctn2
Q8CBY8	Dctn4
Q99LD8	Ddah2
Q03146	Ddr1
O35215	Ddt
Q99J78	Def8
Q8BH65	Dennd6a
P61460	Depdc5
Q99J56	Derl1
Q9R1C6	Dgke
Q8VCH6	Dhcr24
Q99KU1	Dhdds
P00375	Dhfr
Q9QUN9	Dkk3
Q91XM9	Dlg2
B1AZP2	Dlgap4
Q9QYJ3	Dnajb1
P60904	Dnajc5
Q9Z2W0	Dnpep
Q80VJ3	Dnph1
Q99LN9	Dohh
Q99KK7	Dpp3
Q9Z218	Dpp6
Q62188	Dpysl3
Q9EQF6	Dpysl5
Q9R0P5	Dstn
Q9D7X3	Dusp3
Q9JHU4	Dync1h1
O88487	Dync1i2
Q9ESD7	Dysf
Q9D0V7	Ebag9
Q6PDI5	Ecpas
Q8BL66	Eea1
P10126	Eef1a1
P62631	Eef1a2
Q9D1M4	Eef1e1
P58252	Eef2
Q8BGQ6	Efcab14
Q9WVK4	Ehd1
Q9EQP2	Ehd4
P60843	Eif4a1
Q60876	Eif4ebp1
Q9WUK2	Eif4h
P59325	Eif5
P63242	Eif5a
Q8K0G5	Eipr1
Q3UZV7	Elapor2
P21995	Emb
Q63961	Eng
P17182	Eno1
Q8BGB7	Enoph1
Q6DYE8	Enpp3
Q8BTJ4	Enpp4
Q9EQG7	Enpp5
Q99M71	Epdr1
Q80TA9	Epg5
P42567	Eps15
Q9CR89	Ergic2
Q9R0P3	Esd
Q3TPX4	Exoc5
Q6PGF7	Exoc8
Q9ES89	Extl2
Q9Z191	Eya4
P30558	F2r
O88783	F5
Q05816	Fabp5
P54731	Faf1
A2A699	Fam171a2
Q8BYI8	Fam234b
Q9D8T0	Fam3a
Q3UVG3	Fam91a1
Q922J9	Far1
Q8C0C7	Farsa
P19096	Fasn
Q920E5	Fdps
P16092	Fgfr1
P26883	Fkbp1a
P30416	Fkbp4
Q8QZS3	Flcn
O08917	Flot1
Q60634	Flot2
B2RXV4	Flvcr1
Q9JL26	Fmnl1
Q68FD7	Fnip1
Q80TD3	Fnip2
P35846	Folr1
Q8K385	Frrs1
Q61553	Fscn1
P09528	Fth1
Q99LJ1	Fuca1
Q99KR8	Fuca2
Q8R2K1	Fuom
Q8VDC1	Fyco1
Q00612	G6pdx
P70699	Gaa
Q9DCD6	Gabarap
Q8R3R8	Gabarapl1
P60521	Gabarapl2
Q6PB93	Galnt2
O35969	Gamt
P06837	Gap43
P16858	Gapdh
Q9CZD3	Gars
P17439	Gba
Q05915	Gch1
E9PVA8	Gcn1
Q9DBL2	Gdap2
P50396	Gdi1
Q61598	Gdi2
P47856	Gfpt1
Q9Z0L8	Ggh
Q99JP7	Ggt7
Q99J23	Ghdc
Q9Z0G0	Gipc1
Q8BX05	Gk5
P23780	Glb1
Q9CYL5	Glipr2
Q9CPU0	Glo1
Q9CPV4	Glod4
Q9CQM9	Glrx3
P15105	Glul
Q60648	Gm2a
P27601	Gna13
P08752	Gnai2
Q9DC51	Gnai3
P18872	Gnao1
P21279	Gnaq
P63094	Gnas
P62874	Gnb1
P62880	Gnb2
P63213	Gng2
P63216	Gng3
P50153	Gng4
Q8BFR4	Gns
P06745	Gpi1
Q91WD0	Gpr108
Q8BNQ3	Gpr137b
Q60631	Grb2
Q99MK8	Grk2
O70293	Grk6
Q2NL51	Gsk3a
Q8R050	Gspt1
P10649	Gstm1
P15626	Gstm2
P19157	Gstp1
Q64520	Guk1
P12265	Gusb
Q3UHH8	Gxylt1
B1B212	H60b
Q8K2C9	Hacd3
Q3UGR5	Hdhd2
Q9R257	Hebp1
P29416	Hexa
P20060	Hexb
Q99LI8	Hgs
Q3UDW8	Hgsnat
Q9JLZ6	Hic2
Q8R1F6	Hid1
Q9Z2Y3	Homer1
Q99JP6	Homer3
Q8BUK6	Hook3
P62748	Hpcal1
P00493	Hprt
Q61411	Hras
P48722	Hspa4l
Q61699	Hsph1
P23979	Htr3a
P97411	Ica1
P35330	Icam2
O88844	Idh1
Q9CR20	Ier3ip1
Q9ESY9	Ifi30
Q99J93	Ifitm2
Q9CQW9	Ifitm3
P15261	Ifngr1
O88522	Ikbkg
Q00560	Il6st
P24547	Impdh2
Q8VI75	Ipo4
Q8BKC5	Ipo5
Q9EPL8	Ipo7
Q3UQ44	Iqgap2
Q60766	Irgm1
Q64339	Isg15
Q9CX00	Ist1
Q9JHU9	Isyna1
Q8C863	Itch
Q99KW9	Itfg1
Q62470	Itga3
O89051	Itm2b
Q9QXM1	Jmy
P97825	Jpt1
Q6PGH2	Jpt2
Q80UY2	Kcmf1
O35219	Kcnh2
Q9Z2X8	Keap1
Q80U38	Khnyn
Q6PAR0	Klhdc10
Q6ZPT1	Klhl9
P32883	Kras
Q80XH1	Kxd1
P11438	Lamp1
P17047	Lamp2
Q9CQ22	Lamtor1
Q9JHS3	Lamtor2
O88653	Lamtor3
Q8CF66	Lamtor4
Q9D1L9	Lamtor5
Q9Z1M7	Large1
Q8BMJ2	Lars
P06151	Ldha
P16045	Lgals1
Q9JL15	Lgals8
O89017	Lgmn
Q9D1T0	Lingo1
Q9Z0M5	Lipa
Q9JLJ0	Litaf
Q8C561	Lmbrd2
Q8C3X8	Lmf2
Q8C129	Lnpep
P70193	Lrig1
Q52KR2	Lrig2
Q8BUJ9	Lrp12
O88572	Lrp6
P24527	Lta4h
P50284	Ltbr
P24668	M6pr
Q922B1	Macrod1
Q8BRK9	Man2a2
O09159	Man2b1
O54782	Man2b2
Q8K2I4	Manba
Q91VR7	Map1lc3a
P20357	Map2
P31938	Map2k1
A2AEY4	Map7d3
Q8BKH7	Mapkap1
Q8CBH7	Marchf11
Q9DBD2	Marchf8
P26645	Marcks
Q8BL86	Mblac2
Q99MR8	Mccc1
Q8K5B2	Mcfd2
Q99J21	Mcoln1
P14152	Mdh1
Q8K0P3	Meak7
Q91VH6	Memo1
Q922T2	Mfap3
P21956	Mfge8
Q9DC37	Mfsd1
Q8CBH5	Mfsd6
Q8BH31	Mfsd8
Q9D074	Mgrn1
P34884	Mif
Q3TB92	Milr1
Q9CV28	Mindy3
Q9Z2L6	Minpp1
Q8VE19	Mios
Q9DCJ1	Mlst8
Q6PDG8	Mon1a
Q8BMQ8	Mon1b
Q9D023	Mpc2
Q9WV34	Mpp2
Q3TEW6	Mpzl1
Q6NVG5	Mreg
Q91ZB7	Mrgpre
Q9CQT1	Mri1
Q9DCI9	Mrpl32
Q2YDW2	Msto1
P28184	Mt3
Q9CQ65	Mtap
Q02395	Mtf2
Q9JLN9	Mtor
P62774	Mtpn
Q9EQK5	Mvp
Q9DBV4	Mxra8
O35682	Myadm
Q9JK81	Myg1
Q8VDD5	Myh9
Q3THE2	Myl12b
Q8C7U1	N4bp3
E2JF22	NA
E9Q555	NA
O35658	NA
O70439	NA
O70492	NA
O88384	NA
P01900	NA
P04223	NA
P08556	NA
P10404	NA
P28798	NA
P29391	NA
P35288	NA
P35922	NA
P46471	NA
Q61316	NA
Q64105	NA
Q8JZZ7	NA
Q8K012	NA
Q8K296	NA
Q8K4Q0	NA
Q91ZP6	NA
Q91ZR2	NA
Q920Q4	NA
Q99KN9	NA
Q9CWM4	NA
Q9JHR7	NA
Q9Z0W1	NA
P01728	NA
P01897	NA
P22777	NA
P41234	NA
P42859	NA
P49769	NA
P51569	NA
P52332	NA
Q3UHG7	NA
Q8K353	NA
Q8VCX6	NA
Q923U0	NA
Q9D1G5	NA
Q9JJX6	NA
Q9Z280	NA
Q9D7V9	Naaa
Q8VBW6	Nae1
Q3UMQ8	Naf1
Q9QWR8	Naga
Q8BJ48	Nagpa
Q99KQ4	Nampt
Q99J77	Nans
P28656	Nap1l1
Q78ZA7	Nap1l4
Q9DB05	Napa
P28663	Napb
Q9CWZ7	Napg
Q8BP47	Nars
P97432	Nbr1
P28660	Nckap1
Q8BNY6	Ncs1
P57716	Ncstn
Q8R0W6	Ndfip1
Q9QYF9	Ndrg3
Q9CQJ8	Ndufb9
Q9JKF6	Nectin1
P46935	Nedd4
P29595	Nedd8
O35657	Neu1
Q8CCH2	Nhlrc3
Q8R1F1	Niban2
Q80TM9	Nisch
Q8VDK1	Nit1
P15532	Nme1
Q01768	Nme2
Q9D1X0	Nol3
O35604	Npc1
Q9Z0J0	Npc2
P97300	Nptn
Q8CFV4	Nrn1
P97799	Nrsn1
P46460	Nsf
Q62092	Nsg1
P47759	Nsg2
Q9JM14	Nt5c
Q8R2U4	Ntmt1
O35685	Nudc
Q9CQ48	Nudcd2
Q9JKX6	Nudt5
Q99LJ8	Nus1
P61971	Nutf2
P29758	Oat
Q9EQQ9	Oga
Q99PG2	Ogfr
Q8K3K8	Optn
Q91XL9	Osbpl1a
A2A8Z1	Osbpl9
Q8BGT0	Ostm1
Q7TQI3	Otub1
Q3UR32	P2rx3
Q9Z1M0	P2rx7
P50580	Pa2g4
Q9D771	Pacc1
Q9WVE8	Pacsin2
P63005	Pafah1b1
Q61206	Pafah1b2
Q8VE62	Paip1
Q99LX0	Park7
Q5XJY4	Parl
P61458	Pcbd1
P56812	Pdcd5
Q9WU78	Pdcd6ip
Q8K183	Pdxk
P60487	Pdxp
B9EJ80	Pdzd8
Q9Z210	Pex11b
Q9D0K1	Pex13
O70591	Pfdn2
Q9WU28	Pfdn5
P12382	Pfkl
P47857	Pfkm
Q9WUA3	Pfkp
P62962	Pfn1
Q9DBJ1	Pgam1
Q9DCD0	Pgd
Q9CQ60	Pgls
Q9D0F9	Pgm1
Q8CHP8	Pgp
Q61753	Phgdh
Q9DAK9	Phpt1
Q2TBE6	Pi4k2a
Q8CBQ5	Pi4k2b
Q9CXY9	Pigk
Q6PF93	Pik3c3
Q8VD65	Pik3r4
Q9Z1T6	Pikfyve
Q3TWL2	Pip4p1
Q9CZX7	Pip4p2
Q8BFY0	Pirt
P53810	Pitpna
P52480	Pkm
Q8VEB4	Pla2g15
P27612	Plaa
Q3TCN2	Plbd2
O35405	Pld3
Q9QZC7	Plekhb2
Q8VCE9	Plekhh3
Q9R1Q7	Plp2
Q9JJ00	Plscr1
Q9JIZ9	Plscr3
Q80UG2	Plxna4
B2RXS4	Plxnb2
Q9Z2M7	Pmm2
Q9D1G2	Pmvk
P23492	Pnp
Q8BKF1	Polrmt
Q91X88	Pomgnt1
Q9D819	Ppa1
Q8CIH9	Ppat
P17742	Ppia
P49443	Ppm1a
Q62084	Ppp1r14b
Q3UM45	Ppp1r7
P62715	Ppp2cb
Q76MZ3	Ppp2r1a
Q60996	Ppp2r5c
Q61151	Ppp2r5e
Q60676	Ppp5c
Q922D4	Ppp6r3
O88531	Ppt1
O35448	Ppt2
Q810Y8	Pramel7
Q7TMR0	Prcp
P35700	Prdx1
Q61171	Prdx2
O08709	Prdx6
Q9QUR6	Prep
P68181	Prkacb
Q9DBC7	Prkar1a
P12849	Prkar1b
Q9CRB5	Prl7c1
Q9D0M1	Prpsap1
Q3UPH1	Prrc1
Q61207	Psap
Q99K85	Psat1
Q61144	Psen2
Q9R1P4	Psma1
P49722	Psma2
O70435	Psma3
Q9Z2U1	Psma5
Q9Z2U0	Psma7
O09061	Psmb1
Q9R1P3	Psmb2
Q60692	Psmb6
O88685	Psmc3
P54775	Psmc4
P62196	Psmc5
P62334	Psmc6
Q9D8W5	Psmd12
O35226	Psmd4
Q8BJY1	Psmd5
Q99JI4	Psmd6
Q9CR00	Psmd9
P97371	Psme1
P97372	Psme2
Q9JK23	Psmg1
Q9R0Q7	Ptges3
Q63739	Ptp4a1
O70274	Ptp4a2
P35235	Ptpn11
Q6PB44	Ptpn23
P18052	Ptpra
Q64455	Ptprj
Q8R143	Pttg1ip
Q9DCC4	Pycrl
Q8CI94	Pygb
Q9ET01	Pygl
P61027	Rab10
Q91V41	Rab14
P35282	Rab21
P35285	Rab22a
P53994	Rab2a
P59279	Rab2b
Q6PHN9	Rab35
Q8BHC1	Rab39b
P63011	Rab3a
P62823	Rab3c
P35276	Rab3d
P56371	Rab4a
Q91ZR1	Rab4b
Q9CQD1	Rab5a
P61021	Rab5b
P35278	Rab5c
P51150	Rab7
P55258	Rab8a
P61028	Rab8b
Q9R0M6	Rab9
Q9Z0S9	Rabac1
O35551	Rabep1
Q91WG2	Rabep2
Q9JM13	Rabgef1
P53612	Rabggtb
P63001	Rac1
P54726	Rad23a
P63321	Rala
Q9JIW9	Ralb
P34022	Ranbp1
P62835	Rap1a
Q99JI6	Rap1b
E9Q912	Rap1gds1
Q80ZJ1	Rap2a
Q9ESK9	Rb1cc1
Q00724	Rbp4
Q80Y56	Rbsn
Q8VCD6	Reep2
Q8BX43	Relt
P35546	Ret
Q9CX84	Rgs19
Q8VEK2	Rhbdd2
Q6PIX5	Rhbdf1
Q921J2	Rheb
Q9QUI0	Rhoa
Q62159	Rhoc
P84096	Rhog
Q9EQT3	Rhou
Q8VC42	Rmc1
C0HKG5;C0HKG6	Rnaset2b
Q9QYK7	Rnf11
Q9D0C1	Rnf115
O54965	Rnf13
Q3U2C5	Rnf149
P50636	Rnf19a
Q91VI7	Rnh1
Q8VCT3	Rnpep
P62983	Rps27a
Q8BLK9	Rps6kc1
Q80X95	Rraga
Q6NTA4	Rragb
Q99K70	Rragc
P10833	Rras
P62071	Rras2
P07742	Rrm1
Q80U62	Rubcn
Q8BIJ7	Rufy1
Q8R4C2	Rufy2
Q9D394	Rufy3
O08576	Rundc3a
Q6PDC0	Rundc3b
Q8BG26	Rusc1
P14069	S100a6
Q9EP69	Sacm1l
Q8BGH2	Samm50
P26638	Sars
Q8K021	Scamp1
O35609	Scamp3
Q9JKV5	Scamp4
Q9JKD3	Scamp5
Q61009	Scarb1
O35114	Scarb2
Q920A5	Scpep1
Q9CZC8	Scrn1
O08992	Sdcbp
Q9R0P6	Sec11a
Q01405	Sec23a
Q9D662	Sec23b
Q8R2U0	Seh1l
Q64151	Sema4c
O09126	Sema4d
P42208	Septin2
O55131	Septin7
Q8CHH9	Septin8
Q80UG5	Septin9
Q9QZI8	Serinc1
Q9QZI9	Serinc3
P32261	Serpinc1
Q7TSK2	Sez6
Q4V9Z5	Sez6l2
O70258	Sgce
Q8BJU0	Sgta
Q9QZS8	Sh2d3c
Q9JJU8	Sh3bgrl
Q91VW3	Sh3bgrl3
Q8R3V5	Sh3glb2
P98083	Shc1
Q3UPR0	Shisa3
P50431	Shmt1
P70665	Siae
Q3UEZ8	Slc10a4
P49282	Slc11a2
Q9JIS8	Slc12a4
Q99MR3	Slc12a9
Q91W98	Slc15a4
P57787	Slc16a3
B1AT66	Slc16a6
Q8BN82	Slc17a5
Q8BRU6	Slc18a2
Q80UP8	Slc20a2
Q8BUN9	Slc24a2
Q8VEM8	Slc25a3
Q80ZD3	Slc26a11
Q99P65	Slc29a3
P17809	Slc2a1
P32037	Slc2a3
Q3UDF0	Slc2a6
Q9JIF3	Slc2a8
O35149	Slc30a4
Q8BJM5	Slc30a6
Q9JKN1	Slc30a7
Q8K211	Slc31a1
Q9R0M8	Slc35a2
Q8VE96	Slc35f6
Q8K4D3	Slc36a1
Q8K2P7	Slc38a1
Q8BWH0	Slc38a7
Q8BGD6	Slc38a9
Q75N73	Slc39a14
Q91W10	Slc39a8
Q8BYR8	Slc41a2
Q6X893	Slc44a1
Q8JZR6	Slc4a8
Q8BG16	Slc6a15
O35316	Slc6a6
P28571	Slc6a9
Q8BXR1	Slc7a14
Q9Z127	Slc7a5
Q8BGK6	Slc7a6
P70441	Slc9a3r1
Q8R4D1	Slc9a8
Q8R3L5	Slco3a1
O54988	Slk
Q04519	Smpd1
P97355	Sms
P60879	Snap25
Q8R570	Snap47
Q9Z266	Snapin
Q9Z0F7	Sncg
Q9WV80	Snx1
Q91WL6	Snx11
O70493	Snx12
Q8C080	Snx16
Q9CWK8	Snx2
Q3UHD6	Snx27
Q91YJ2	Snx4
Q9D8U8	Snx5
Q6P8X1	Snx6
Q8CFD4	Snx8
Q91VH2	Snx9
P08228	Sod1
P09671	Sod2
Q58A65	Spag9
Q9CQC8	Spg21
Q8R0G7	Spns1
Q9JJF9	Sppl2a
Q3TD49	Sppl2b
Q924S8	Spred1
Q924S7	Spred2
Q9QXV9	Spry1
Q9QXV8	Spry2
Q9WTP2	Spry4
Q3TFQ1	Spryd7
P05480	Src
Q6P069	Sri
Q64674	Srm
P30875	Sstr2
P70297	Stam
O88811	Stam2
Q9DCI3	Stard3nl
Q9EPQ7	Stard5
Q8CI59	Steap3
Q3TAA7	Stk11ip
P54227	Stmn1
P55821	Stmn2
O70166	Stmn3
P63042	Stmn4
P54116	Stom
Q8CI66	Stoml1
P58404	Strn4
Q9WUD1	Stub1
Q9ER00	Stx12
Q8BVI5	Stx16
Q9D0I4	Stx17
O35526	Stx1a
P61264	Stx1b
P70452	Stx4a
Q9JKK1	Stx6
O88983	Stx8
O08599	Stxbp1
Q80YD1	Supv3l1
Q8BGE4	Susd6
Q9JIS5	Sv2a
Q69ZS6	Sv2c
Q9D5V6	Syap1
O88935	Syn1
O55100	Syngr1
Q8R191	Syngr3
Q62277	Syp
P46096	Syt1
A2A9C3	Szt2
Q6Y685	Tacc1
Q9WVA4	Tagln2
Q9R1Q8	Tagln3
Q9D0R2	Tars
Q3UKC1	Tax1bp1
Q9CXF4	Tbc1d15
Q8BYH7	Tbc1d17
Q80XQ2	Tbc1d5
P48428	Tbca
Q9D1E6	Tbcb
Q8BYA0	Tbcd
Q91YM4	Tbrg4
Q8BNE1	Tcaf1
P11983	Tcp1
Q64092	Tfe3
Q9R210	Tfeb
Q8C1A5	Thop1
Q69ZU6	Thsd7a
P97770	Thumpd3
P40142	Tkt
Q9CRG1	Tm7sf3
Q9DBU0	Tm9sf1
P58021	Tm9sf2
Q9ET30	Tm9sf3
Q8BH24	Tm9sf4
Q32NZ6	Tmc5
Q78IS1	Tmed3
Q8R1V4	Tmed4
Q99KF1	Tmed9
Q6PFE7	Tmeff1
Q8VC04	Tmem106a
Q80X71	Tmem106b
Q9WUH1	Tmem115
Q8BGP5	Tmem127
Q922P8	Tmem132a
Q9D938	Tmem160
P52875	Tmem165
Q91VX9	Tmem168
Q9CXY1	Tmem175
Q9DCS1	Tmem176a
Q9R1Q6	Tmem176b
Q9CY24	Tmem179b
Q8IY95	TMEM192
Q9CXT7	Tmem192
Q8VEK0	Tmem30a
Q9CXL1	Tmem50a
Q9D1X9	Tmem50b
Q9QY73	Tmem59
Q3TWI9	Tmem63b
Q8CBX0	Tmem63c
Q8BXN9	Tmem87a
Q9CR23	Tmem9
Q9JJR8	Tmem9b
P25118	Tnfrsf1a
Q9WUU8	Tnip1
Q9QZ06	Tollip
O88746	Tom1
Q5SRX1	Tom1l2
Q9QYA2	Tomm40
Q9EQJ0	Tpcn1
Q8BWC0	Tpcn2
Q62393	Tpd52
Q9CYZ2	Tpd52l2
P17751	Tpi1
P58774	Tpm2
Q6IRU2	Tpm4
O89023	Tpp1
Q64514	Tpp2
Q9CRB6	Tppp3
O70281	Tpst1
B2RXC1	Trappc11
Q8K2L8	Trappc12
O55013	Trappc3
Q8BVW3	Trim14
Q8C0E3	Trim47
Q61187	Tsg101
Q9D8C2	Tspan13
Q80WR1	Tspan18
Q922J6	Tspan2
Q9QY33	Tspan3
Q9CQ88	Tspan31
Q62283	Tspan7
Q3UDE2	Ttll12
Q3TH73	Ttyh2
Q6P5F7	Ttyh3
P68369	Tuba1a
Q7TMM9	Tubb2a
Q9CWF2	Tubb2b
Q9ERD7	Tubb3
Q9D6F9	Tubb4a
P68372	Tubb4b
P99024	Tubb5
Q922F4	Tubb6
O88413	Tulp3
Q91YR1	Twf1
P10639	Txn1
P97493	Txn2
Q9CQM5	Txndc17
Q9CQ79	Txndc9
Q8CDN6	Txnl1
P55144	Tyro3
Q3TW96	Uap1l1
Q02053	Uba1
P61079;P62838	Ube2d3
P61089	Ube2n
Q9ES00	Ube4b
Q9Z2M6	Ubl3
Q9QZM0	Ubqln2
Q922Y1	Ubxn1
Q9R0P9	Uchl1
Q9JKB1	Uchl3
Q9CR09	Ufc1
P70362	Ufd1
Q91ZJ5	Ugp2
Q9Z2R6	Unc119
Q8K1S3	Unc5b
O08747	Unc5c
Q8VCW4	Unc93b1
Q9CPX8	Uqcr11
Q9D9M2	Usp12
Q8R5H1	Usp15
Q3UJD6	Usp19
Q8R5K2	Usp33
Q8BY87	Usp47
Q80U87	Usp8
P70398	Usp9x
Q8K245	Uvrag
Q91XL3	Uxs1
P63044	Vamp2
P63024	Vamp3
O70480	Vamp4
P70280	Vamp7
O70404	Vamp8
Q62465	Vat1
Q80TB8	Vat1l
P61759	Vbp1
Q01853	Vcp
Q60932	Vdac1
Q60930	Vdac2
Q60931	Vdac3
Q00731	Vegfa
Q9CRC0	Vkorc1
Q9Z0K8	Vnn1
Q91W86	Vps11
Q8R307	Vps18
Q9CQ80	Vps25
P40336	Vps26a
Q8C0E2	Vps26b
Q9D1C8	Vps28
Q9D2N9	Vps33a
Q9EQH3	Vps35
Q8BWQ6	Vps35l
Q8CHS8	Vps37a
Q8R0J7	Vps37b
Q8R105	Vps37c
Q8R5L3	Vps39
Q5KU39	Vps41
P97390	Vps45
Q8VEJ9	Vps4a
Q8CCB4	Vps53
D3YX43	Vsig10
O89116	Vti1a
P32921	Wars
Q6PGL7	Washc2
Q9CR27	Washc3
Q3UMB9	Washc4
Q8BGW2	Wbp1l
P97765	Wbp2
E9Q4P1	Wdfy1
O88342	Wdr1
Q8K1X1	Wdr11
Q8CFJ9	Wdr24
Q9CR39	Wdr45b
Q8BH57	Wdr48
Q8C0M0	Wdr59
Q5ND34	Wdr81
Q8R3E3	Wipi1
Q91WL8	Wwox
Q9DBH0	Wwp2
Q5GH66	Xkr5
Q6P1B1	Xpnpep1
Q924C1	Xpo5
Q9Z0U0	Xpr1
Q91WQ3	Yars
Q04736	Yes1
Q9CX30	Yif1b
Q8C407	Yipf4
Q9CQV8	Ywhab
P62259	Ywhae
P61982	Ywhag
P68510	Ywhah
P68254	Ywhaq
P63101	Ywhaz
Q8BGC4	Zadh2
Q80TN5	Zdhhc17
P59267	Zdhhc2
Q9D270	Zdhhc21
Q8VDZ4	Zdhhc5
Q91WU6	Zdhhc7
Q91X58	Zfand2b
Q5DU37	Zfyve26
P56873	Znrd2
Q62384	Zpr1
Q62523	Zyx

### Sheet: C
Table S1C: List of LysoIP-enriched lysosomal proteins upon Bafilomycin A1 treatment (Cargo)
Protein	Gene symbol
Q80YE4	Aatk
P61222	Abce1
Q3TCJ1	Abraxas2
P09470	Ace
P58137	Acot8
P62737	Acta2
P60710	Actb
Q8BFZ3	Actbl2
P63260	Actg1
Q7TPR4	Actn1
P57780	Actn4
Q8R5C5	Actr1b
P61161	Actr2
Q99JY9	Actr3
Q641P0	Actr3b
Q99JW2	Acy1
P56375	Acyp2
O35674	Adam19
Q8BNJ2	Adamts4
Q99JT9	Adi1
Q9JKV1	Adrm1
P54822	Adsl
Q9QZQ1	Afdn
Q8K2K6	Agfg1
Q9WTQ5	Akap12
Q8VC28	Akr1c13
Q571I9	Aldh16a1
Q9JLJ2	Aldh9a1
O35381	Anp32a
Q6DFX2	Antxr2
O35643	Ap1b1
P61967	Ap1s1
P17426	Ap2a1
P17427	Ap2a2
Q9DBG3	Ap2b1
Q9JME5	Ap3b2
Q3TAP4	Ap5b1
Q3U829	Ap5z1
Q8R146	Apeh
P02649	APOE
Q9EPJ9	Arfgap1
Q61210	Arhgef1
Q640N2	Arl13b
Q8BNU0	Armc6
Q9R0Q6	Arpc1a
Q9CVB6	Arpc2
Q9JM76	Arpc3
P59999	Arpc4
Q9CPW4	Arpc5
Q9D898	Arpc5l
C0HK79;C0HK80	Arxes1
Q91WU5	As3mt
Q91WR3	Ascc2
Q8C0J2	Atg16l1
Q9CPX6	Atg3
Q8BGE6	Atg4b
Q64430	Atp7a
P28658	Atxn10
O88398	Avil
Q9JLV1	Bag3
Q9DBJ3	Baiap2l1
Q80YN3	Bcas1
P32299	Bdkrb2
O08539	Bin1
Q9CY64	Blvra
Q9CQC6	Bzw1
Q91VK1	Bzw2
A2A7S8	C77080
Q06138	Cab39
B2RQC6	Cad
Q6PHZ2	Camk2d
Q923T9	Camk2g
A2AHC3	Camsap1
P40124	Cap1
P47754	Capza2
P47757	Capzb
Q9ER72	Cars
Q63918	Cavin2
Q08024	Cbfb
Q8K354	Cbr3
Q810U5	Ccdc50
Q7TQK5	Ccdc93
P80314	Cct2
O35566	Cd151
Q9JLQ0	Cd2ap
P04441	Cd74
Q61081	Cdc37
Q3UU96	Cdc42bpa
Q91ZI0	Celsr3
Q5FWI3	Cemip2
Q8BT07	Cep55
Q9D1P4	Chordc1
Q6IRU5	Cltb
Q68FD5	Cltc
Q9D4C9	Clvs1
Q9ESD6	Cmtm7
P53996	Cnbp
Q9D1A2	Cndp2
Q08093	Cnn2
Q9DAW9	Cnn3
Q5M8N0	Cnrip1
Q9DBL7	Coasy
Q3UMF0	Cobll1
Q8K4M5	Commd1
Q8JZY2	Commd10
Q63829	Commd3
Q9CQ02	Commd4
Q3V4B5	Commd6
Q8BG94	Commd7
Q9CZG3	Commd8
Q8K2Q0	Commd9
P61202	Cops2
O88543	Cops3
O88544	Cops4
Q9CZ04	Cops7a
Q8VBV7	Cops8
P61924	Copz1
O89053	Coro1a
Q9WUM3	Coro1b
Q9WUM4	Coro1c
Q9D2V7	Coro7
Q64445	Cox8a
Q8BT60	Cpne3
Q9DCT8	Crip2
Q64010	Crk
P97427	Crmp1
Q9ERK4	Cse1l
P41241	Csk
Q8C4X2	Csnk1g3
Q60598	Cttn
Q99LJ0	Cttnbp2nl
Q99J10	Ctu1
Q3TCH7	Cul4a
Q60720	Cyb561
Q5SQX6	Cyfip2
Q921M7	Cyrib
Q68FD9	D630045J12Rik
Q3UHC7	Dab2ip
