## Supplemental Table 1 for "Lysosomal proteomics reveals mechanisms of neuronal apoE4-associated lysosomal dysfunction" (part 3 of 3)

### Sheet: C (continued)
Table S1C: List of LysoIP-enriched lysosomal proteins upon Bafilomycin A1 treatment (Cargo)
Q922B2	Dars
Q9QXS6	Dbn1
Q62418	Dbnl
O08788	Dctn1
Q9Z0Y1	Dctn3
Q9QZB9	Dctn5
Q80Y98	Ddhd2
A2ADY9	Ddi2
Q61655	Ddx19a
Q9CQJ6	Denr
Q9CQT7	Desi1
Q3UH60	Dip2b
Q8CIP5	Disp2
P54103	Dnajc2
Q9QYI3	Dnajc7
P39053	Dnm1
Q8K1M6	Dnm1l
Q9ET22	Dpp7
O08553	Dpysl2
Q9DD18	Dtd1
Q9CQ43	Dut
Q8R1Q8	Dync1li1
P62627	Dynlrb1
P51807	Dynlt1b
O08543	Efna5
Q9QXT5	Egfl7
P48024	Eif1
Q8BJW6	Eif2a
Q61749	Eif2b4
Q8JZQ9	Eif3b
Q8QZY1	Eif3l
Q8BGD9	Eif4b
P63073	Eif4e
P70445	Eif4ebp2
Q05D44	Eif5b
Q68FM6	Elfn2
Q8BHL5	Elmo2
Q9JLJ5	Elovl1
Q5SQM0	Eml6
Q8BFW6	Entpd3
Q8CGC7	Eprs
Q60902	Eps15l1
Q8BWY3	Etf1
Q91V16	Etfrf1
P70429	Evl
Q9D4H1	Exoc2
P20352	F3
Q8VE88	Fam114a2
Q9WUA2	Farsb
Q80UW2	Fbxo2
Q3U2I3	Fhip1b
Q62446	Fkbp3
Q8BTM8	Flna
Q80X90	Flnb
Q8VHX6	Flnc
P11276	Fn1
Q6ZQ03	Fnbp4
Q61239	Fnta
P39688	Fyn
Q9R0N0	Galk1
Q6PAR5	Gapvd1
Q64737	Gart
O09172	Gclm
O54984	Get3
P23591	Gfus
Q8R0H9	Gga1
Q8BMI3	Gga3
Q91WR6	Ginm1
Q9QUH0	Glrx
Q3UPL5	Gm13889
Q9CQI3	Gmfb
Q3THK7	Gmps
P21278	Gna11
Q80SZ7	Gng5
Q91W53	Golga7
Q9QZF2	Gpc1
O70325	Gpx4
Q91Z53	Grhpr
Q8VD04	Gripap1
Q9WV60	Gsk3b
P47791	Gsr
P48774	Gstm5
O09131	Gsto1
O08582	Gtpbp1
Q99KB8	Hagh
Q61035	Hars
Q9Z2V5	Hdac6
Q8C547	Heatr5b
Q4U2R1	Herc2
P70349	Hint1
P14901	Hmox1
P84075	Hpca
Q3TC93	Hs1bp3
P07901	Hsp90aa1
P11499	Hsp90ab1
Q99M31	Hspa14
Q9JK92	Hspb8
Q05793	Hspg2
Q8BU30	Iars
P58044	Idi1
Q8R366	Igsf8
Q91UZ5	Impa2
O55091	Impact
P49442	Inpp1
Q9EPW0	Inpp4a
Q7TPD0	Ints3
Q9DCB8	Isca2
P85094	Isoc2a
Q9D892	Itpa
Q9Z0R4	Itsn1
Q9QYE5	Jag2
Q9D8B7	Jam3
Q99MN1	Kars
Q61768	Kif5b
P28738	Kif5c
Q80W68	Kirrel
Q9DBS5	Klc4
O35343	Kpna4
Q6ZQ58	Larp1
Q6A0A2	Larp4b
P35951	Ldlr
O08573	Lgals9
Q8BGB5	Limd2
Q3TYD6	Lmtk2
Q91ZX7	Lrp1
Q7TQH7	Lrp10
Q8CB67	Lrp11
Q80WG5	Lrrc8a
Q3UZ39;Q91WK0	Lrrfip1
Q80ZI6	Lrsam1
Q9D0R8	Lsm12
Q60767	Ly75
P97823	Lypla1
Q9WTL7	Lypla2
Q8K215	Lyrm4
Q8K3C3	Lzic
P14873	Map1b
Q63932	Map2k2
P63085	Mapk1
Q63844	Mapk3
Q9ESN9	Mapk8ip3
Q61166	Mapre1
P10637	Mapt
P28667	Marcksl1
Q99LB6	Mat2b
Q8R2Y2	Mcam
Q9CQ21;Q9DB27	Mcts2
Q80SY4	Mib1
Q76LS9	Mindy1
Q9D2Y4	Mlkl
Q9R0S3	Mmp17
Q99N95	Mrpl3
P26041	Msn
Q922D8	Mthfd1
Q91XS1	Mtmr4
Q78HU3	Mvb12a
Q6KAU4	Mvb12b
Q60605	Myl6
O88447	NA
O88448	NA
O88910	NA
P0DN34	NA
P31230	NA
P47753	NA
P55002	NA
P97352	NA
Q01730	NA
Q4JIM5	NA
Q60673	NA
Q8CHC4	NA
Q8VE33	NA
Q91YE6	NA
Q921I2	NA
Q99J85	NA
Q99LD4	NA
Q9CY18	NA
Q9D7A6	NA
Q9D8Y0	NA
Q9WTS6	NA
E0CYV9	NA
P35441	NA
Q3TLI0	NA
Q8BHL4	NA
Q8K3E5	NA
Q924X6	NA
Q8C5H8	Nadk2
Q8K4Z3	Naxe
Q9EPN1	Nbea
Q8C156	Ncaph
Q9CZA6;Q9ERR1	Nde1
P32507	Nectin2
Q3UW53	Niban1
Q9JHW2	Nit2
O35516	Notch2
Q64322	Npdc1
Q11011	Npepps
Q99J45	Nrbp1
Q9CZ44	Nsfl1c
Q3UFY7	Nt5c3b
Q6P3D0;Q8VHN8	Nudt16
Q9QZS3	Numb
Q9CZ30	Ola1
Q62422	Ostf1
Q9DCL9	Paics
Q8CIN4	Pak2
Q9JLB2	Pals1
Q9D0B6	Pbdc1
Q91Y11	Pcdha9
Q6PB90	Pcdhb14
Q91XY4	Pcdhga4
P63054	Pcp4
Q3UHX2	Pdap1
P12815	Pdcd6
Q8CI51	Pdlim5
Q3TJD7	Pdlim7
Q62048	Pea15a
P70296	Pebp1
Q8BFY6	Pef1
Q11136	Pepd
Q8VCI5	Pex19
Q5SUR0	Pfas
Q03958	Pfdn6
Q7TMJ8	Pik3ip1
Q9QUR7	Pin1
Q9CWW6	Pin4
P53811	Pitpnb
Q9DBG5	Plin3
Q9Z2Y8	Plpbp
O35621	Pmm1
Q9R0M4	Podxl
O35711	Ppfibp2
Q9CR16	Ppid
P63087	Ppp1cc
Q8K1L5	Ppp1r11
Q9DBR7	Ppp1r12a
Q8BQ30	Ppp1r18
Q3TDD9	Ppp1r21
P63330	Ppp2ca
Q6P1F6	Ppp2r2a
Q6PD03	Ppp2r5a
P63328	Ppp3ca
Q63810	Ppp3r1
Q8K2V1	Ppp4r1
Q9CQR6	Ppp6c
Q5EG47	Prkaa1
P05132	Prkaca
Q8CIG8	Prmt5
P04925	Prnp
Q9D7G0	Prps1
Q8BHE0	Prr11
Q8BIW1	Prune1
Q52KR3	Prune2
Q9QUM9	Psma6
Q9R1P1	Psmb3
P99026	Psmb4
P70195	Psmb7
P62192	Psmc1
Q8BG32	Psmd11
Q9WVJ2	Psmd13
O35593	Psmd14
Q8VDM4	Psmd2
P14685	Psmd3
P26516	Psmd7
Q9CX56	Psmd8
Q99LS3	Psph
Q9WV91	Ptgfrn
Q8VDQ1	Ptgr2
P63089	Ptn
P58389	Ptpa
A2A8L5	Ptprf
Q8BX57	Pxk
P62492	Rab11a
P46638	Rab11b
Q9D620	Rab11fip1
P35283	Rab12
P35293	Rab18
Q921E2	Rab31
Q80UJ7	Rab3gap1
A2AWA9	Rabgap1
P54728	Rad23b
Q9ERD6	Ralgps2
Q9D0I9	Rars
Q9ET26	Rnf114
Q91YL2	Rnf126
Q8BFU3	Rnf214
P70336	Rock2
Q9CQK7	Rwdd1
Q9CPR1	Rwdd4a
Q9CQC9	Sar1b
Q9ERN0	Scamp2
Q9EQC5	Scyl1
Q3UPL0	Sec31a
Q8BU14	Sec62
Q62179	Sema4b
Q76KF0	Sema6d
Q8C1B7	Septin11
Q8VD57	Sft2d2
Q9JK48	Sh3glb1
Q8R550	Sh3kbp1
Q8VDQ8	Sirt2
Q924N4	Slc12a6
Q8BMD8	Slc25a24
Q9JIM1	Slc29a1
Q61672	Slc29a2
Q8CFE6	Slc38a2
Q78IQ7	Slc39a4
Q09143	Slc7a1
Q9R1B9	Slit2
Q62432	Smad2
Q9CWR2	Smyd3
Q3TYX3	Smyd5
O09044	Snap23
Q9ERB0	Snap29
Q9CZ28	Snf8
Q8CE50	Snx30
Q6PHU5	Sort1
P07214	Sparc
Q3UHA3	Spg11
Q8R1X6	Spg20
Q9R097	Spint1
Q9ER58	Spock2
Q8BTG6	Spring1
Q91Z67	Srgap2
Q8BV57	Ssc5d
Q64685	St6gal1
P42227	Stat3
Q99JT2;Q99KH8;Q9Z2W1	Stk26
Q9JI10	Stk3
Q9Z1W9	Stk39
O55106	Strn
Q9ERG2	Strn3
Q60770	Stxbp3
Q9CX34	Sugt1
Q6A028	Swap70
Q9R0N3	Syt11
Q9JJG0	Tacc2
A2A690	Tanc2
Q9DBG9	Tax1bp3
Q5SVR0	Tbc1d9b
P10711	Tcea1
Q9CZY2	Tceal8
Q3UHK6	Tenm4
E9Q137	Tex264
Q62351	Tfrc
B1AZI6	Thoc2
P26039	Tln1
Q9DA39	Tmbim4
Q7TN58	Tmc8
Q9CXE7	Tmed5
Q3TBN1	Tmem248
P61166	Tmem258
Q8BQU7	Tmem74
Q9JHJ0	Tmod3
Q6ZWY8	Tmsb10
P83510	Tnik
P58871	Tnks1bp1
Q8BFY9	Tnpo1
Q99LG2	Tnpo2
Q6P2B1	Tnpo3
Q9Z0L0	Tpbg
P58771	Tpm1
Q9DBS2	Tprgl
Q3TIR1	Trappc13
Q9D289	Trappc6b
Q8CH72	Trim32
Q62348	Tsn
Q8QZY6	Tspan14
P68368	Tuba4a
Q8BTV1	Tusc3
Q9Z0P5	Twf2
Q8BHN1	Txlng
Q8BJM7	Tyw1
P60605	Ube2g2
P62257	Ube2h
P61087	Ube2k
P61082	Ube2m
Q9CZY3	Ube2v1
Q3UE37	Ube2z
O08759	Ube3a
Q8R317	Ubqln1
A2AN08	Ubr4
Q9WUP7	Uchl5
P13439	Umps
Q9JMA1	Usp14
P56399	Usp5
Q62442	Vamp1
P70460	Vasp
Q60992	Vav2
Q8BGQ1	Vipas39
Q8BX70	Vps13c
P46467	Vps4b
Q8C754	Vps52
Q0P5W1	Vps8
Q8C190	Vps9d1
Q9CR26	Vta1
Q8BH43	Wasf2
Q6VNB8	Wdfy3
Q99J09	Wdr77
Q5GH64	Xkr7
Q9CQW1	Ykt6
Q3U5F4	Yrdc
Q91YT7	Ythdf2
Q505B7	Zbtb8os
Q8BJH1	Zc2hc1a
Q80U44	Zfyve16
Q71FD5	Znrf2

### Sheet: D
Table S1D: The TMEM192-normalized lysosomal proteome
		Genotype	ApoE3	ApoE3	ApoE3	ApoE3	ApoE3	ApoE3	ApoE4	ApoE4	ApoE4	ApoE4	ApoE4	ApoE4	apoE-/-	apoE-/-	apoE-/-	apoE-/-	apoE-/-	apoE-/-
		Tag	Tagged	Tagged	Tagged	Tagged	Tagged	Tagged	Tagged	Tagged	Tagged	Tagged	Tagged	Tagged	Tagged	Tagged	Tagged	Tagged	Tagged	Tagged
		Treatment	Untreated	Untreated	Untreated	BafA1	BafA1	BafA1	Untreated	Untreated	Untreated	BafA1	BafA1	BafA1	Untreated	Untreated	Untreated	BafA1	BafA1	BafA1
		Fraction	LysoIP	LysoIP	LysoIP	LysoIP	LysoIP	LysoIP	LysoIP	LysoIP	LysoIP	LysoIP	LysoIP	LysoIP	LysoIP	LysoIP	LysoIP	LysoIP	LysoIP	LysoIP
Protein	Gene symbol
P50247	Ahcyl		0.0558144	0.0644824	0.0439111	0.113964	0.151334	0.179706	0.0544454	0.037145	0.0418888	0.224721	0.246774	0.353874	0.0728279	0.0330238	0.0485897	0.226811	0.255645	0.138561
O08997	Atox1		0.0779241	0.0507659	0.0537272	0.183644	0.255204	0.227337	0.0354585	0.0500073	0.0411744	0.274413	0.425573	0.437028	0.11999	0.021483	0.0758746	0.440393	0.58888	0.215421
O08529	Capn2		0.0301953	0.0277298	0.0151595	0.0666735	0.0853186	0.0766685	0.0216548	0.0120215	0.00891763	0.109558	0.119031	0.140181	0.0442075	0.0117655	0.0424688	0.109156	0.218746	0.0523056
O35646	Capn6		0.00482606	0.00584992	NA	0.0080225	0.0114821	0.0103714	0.198655	0.197298	0.112159	0.432845	0.627281	0.236857	0.0305539	NA	0.0211493	0.0316132	0.0368251	0.00814563
P35762	Cd81		0.180244	0.155783	0.258385	0.388611	0.590258	0.358128	0.1955	0.172023	0.116372	0.654089	0.961128	0.611314	0.317793	0.112815	0.315582	0.528556	0.691205	0.348485
Q9D9G3	Chic2		0.165211	0.150605	0.056642	0.161537	0.295241	0.123885	0.162159	0.227095	0.0945293	0.29973	0.390747	0.153351	0.267466	0.0863319	0.203622	0.235958	0.352182	0.0967116
O88587	Comt		0.0915084	0.0552184	0.0421524	0.102529	0.172191	0.112677	0.0514113	0.0383194	0.0333349	0.207996	0.219246	0.12752	0.059701	0.0239122	0.0658335	0.147069	0.148925	0.0812385
P97315	Csrp1		0.0234447	0.0295505	0.023886	0.102246	0.142281	0.0990274	0.0127284	0.0146069	0.00821336	0.0907545	0.12454	0.157236	0.0287579	0.00574797	0.0342796	0.114401	0.14424	0.079203
A2APV2	Fmnl2		0.00959465	0.0104177	0.00555613	0.0137586	0.011165	0.00807138	0.0110789	0.00997152	0.00858013	0.0236367	0.0406126	0.020156	0.0220288	0.0073087	0.0184247	0.0305738	0.0248019	0.0120173
P05201	Got1		0.203459	0.173877	0.0958382	0.264924	0.355479	0.25503	0.0812483	0.0517777	0.0294462	0.282862	0.347056	0.341652	0.190517	0.0446862	0.317668	0.288265	0.558436	0.158127
P35803	Gpm6b		0.0293001	0.0427888	0.0150705	0.0359818	0.0695813	0.0309382	0.0218489	0.0093145	0.011825	0.0643395	0.0614851	0.0336113	0.0684531	0.0152256	0.0802763	0.102503	0.125426	0.037688
O35127	Grcc10		0.017431	0.0167329	0.00734549	0.0263521	0.0424258	0.0256465	0.0155033	0.0115394	0.00490261	0.0438606	0.0691568	0.0604204	0.02342	0.0120922	0.022151	0.0739881	0.0946801	0.03088
O35668	Hap1		0.0439173	0.0520433	0.031923	0.101283	0.173242	0.0914038	0.0400293	0.0393015	0.017801	0.239361	0.300497	0.144383	0.0639196	0.0206661	0.0626449	0.276322	0.371704	0.124498
Q91VK4	Itm2c		0.0440881	0.0672948	0.0294918	0.103489	0.209551	0.0905393	0.0773714	0.104058	0.0340933	0.293873	0.383693	0.105983	0.318282	0.0856715	0.297225	0.37914	0.424949	0.165897
Q61792	Lasp1		0.030325	0.0241791	0.00865538	0.0919184	0.111254	0.144387	0.01631	0.0136372	0.0173953	0.16171	0.287244	0.399529	0.0424256	0.00513349	0.0479047	0.15595	0.253287	0.118829
Q07797	Lgals3bp		0.0717862	0.0749022	0.112138	0.0555736	0.075316	0.0810395	0.0158767	0.0121633	0.0253878	0.0125904	0.0108568	0.0119827	0.215069	0.326764	0.265077	0.149846	0.212853	0.20179
Q8K0B2	Lmbrd1		0.0299835	0.0393505	0.0213969	0.0232984	0.0612017	0.00233716	0.044252	0.0507787	0.048788	0.0605675	0.0487804	0.0563023	0.0287931	0.0115124	0.133267	0.038955	0.0426252	0.0296418
Q9CQ86	Mien1		0.110367	0.0924378	0.0799829	0.19958	0.236631	0.231871	0.0277899	0.0523383	0.0404327	0.228424	0.294652	0.430345	0.0964891	NA	0.0772655	0.22132	0.39901	0.112276
P11370	NA		0.00812355	0.0132716	0.00390582	0.0141762	0.0472987	0.0133099	0.0627729	0.0629726	0.0321161	0.157535	0.321633	0.156992	0.0914966	0.0334886	0.0938326	0.140988	0.155933	0.0887609
P36536	NA		0.0147255	0.0200073	0.0136761	0.0553833	0.0478332	0.0344681	NA	0.0119337	NA	0.0331357	0.0455131	0.0522317	0.0119964	0.00573304	0.0352168	0.119418	0.15488	0.0747563
Q8R1N4	Nudcd3		0.0103623	0.0134872	0.0151255	0.0535856	NA	0.0785064	0.0297913	0.0069271	NA	0.226397	0.157621	0.0394073	0.0451607	NA	0.045316	0.135611	0.0287258	0.105435
Q61205	Pafah1b3		0.0479842	0.0311888	0.0419134	0.0868286	0.122998	0.161296	0.0368356	0.0469329	0.0253248	0.114022	0.179697	0.209083	0.0565887	0.0215332	0.0735818	0.151191	0.284813	0.122983
Q9JJV2	Pfn2		0.196789	0.231404	0.154987	0.437556	0.325427	0.544474	0.115871	0.0997469	0.0847191	0.535242	0.457794	0.624546	0.256792	0.0937592	0.319103	0.613051	0.803239	0.467121
Q8BVI4	Qdpr		0.0152716	0.0241492	0.00658085	0.0326511	0.0488489	0.0641527	0.0073072	0.00501124	0.0104723	0.0398139	0.0750203	0.0942802	0.0213913	0.00548574	0.0221676	0.0660916	0.1355	0.0469086
Q9CZE3	Rab32		0.0143746	0.0170731	0.00775916	0.0438018	0.0493579	0.0356559	0.014179	0.0203742	0.0113828	0.0572375	0.111654	0.0603836	0.0231682	0.0163079	0.0254907	0.0812724	0.0596845	0.0810762
P62746	Rhob		0.218539	0.267213	0.105792	0.228091	0.16396	0.255824	0.0868254	0.0914961	0.0194306	0.246564	0.315196	0.297036	0.0456689	0.0362399	0.160378	0.0606963	0.0926812	0.0462004
Q8BWY7	Slc39a11		0.0392569	0.0407924	NA	0.0606741	0.196767	0.0315229	0.296765	0.317097	0.3208	0.265688	0.640118	0.479952	0.209536	0.175327	0.222552	0.345745	0.117685	0.156475
Q64729	Tgfbr1		0.0358469	0.0481731	0.0224353	0.0577867	0.0539049	0.0407992	0.0860966	0.0995126	0.0464301	0.133576	0.171267	0.100629	0.0762877	0.0215371	0.0736072	0.0904339	0.117651	0.0501269
Q8BZA9	Tigar		0.0271733	0.0254262	0.0160814	0.0518683	0.0660691	0.0577741	0.0133928	0.011508	0.00871637	0.0318437	0.0638036	0.0659181	0.0146619	NA	NA	0.0165724	0.0298382	NA
Q91YT8	Tmem63a		0.00816327	0.0116651	0.00758382	0.0137886	0.0274456	0.0226913	0.111279	0.151496	0.142861	0.245321	0.274694	0.298117	0.0337662	0.0164015	0.0291161	0.053309	0.0345104	0.0290234
Q8R3W5	Tsen15		0.0197088	0.0235817	0.0172123	0.039293	0.0690963	0.0768099	NA	0.0303009	0.0362054	0.0989796	0.127828	0.192722	0.0314436	0.0168583	0.0340275	0.0597962	0.0922039	0.0527483
Q8C2E7	Washc5		0.00831317	0.00533254	0.00774333	0.0433675	0.0572221	0.0659637	0.00855242	0.0155084	0.00970058	0.136135	0.250531	0.26702	0.0136106	0.00754875	0.0113804	0.0339818	0.0281035	0.0759131
Q9D2Q3	2310057M21Rik		0.0307411	0.0406695	0.0103043	0.071912	0.159064	0.0466867	0.11042	0.153739	0.109581	0.264009	0.576035	0.301508	0.0845086	0.0229201	0.0562471	0.166774	0.124313	0.0743331
Q9CYI0	5730455P16Rik		0.0322976	0.0223201	0.0188935	0.0256456	0.0213802	0.0256014	0.06234	0.0836976	0.0767164	0.0747965	0.098037	0.0867784	0.0738029	0.0538796	0.0583006	0.0652504	0.0379615	0.0641035
Q8K201	9530068E07Rik		0.0674281	0.111826	0.0941549	0.0865534	0.127409	0.117822	0.121092	0.215974	0.117013	0.196223	0.284756	0.31697	0.212287	0.189283	0.263968	0.287267	0.414867	0.25646
Q6GQT1	A2m		0.0406718	0.0438609	NA	0.0275063	0.0610385	NA	0.189035	0.0355224	NA	0.149128	0.0629841	NA	0.259474	0.0829615	0.322415	0.121282	0.245285	0.0272101
Q9D2R0	Aacs		0.0413739	0.0557235	0.0270992	0.0894737	0.078482	0.0476745	0.0456721	0.110314	NA	0.157753	0.248491	0.311606	0.064466	NA	0.0889826	0.113279	0.15319	0.0225945
Q8BGQ7	Aars		0.105138	0.100811	0.0568157	0.204412	0.306348	0.192922	0.0927419	0.0772318	0.0402571	0.384218	0.584969	0.519951	0.0923902	0.0221612	0.129694	0.261091	0.456897	0.125337
Q3THG9	Aarsd1		0.0538865	0.0672091	0.0177925	0.134288	0.223158	0.170229	0.028715	0.0226667	NA	0.112173	0.235972	0.249819	0.0319091	NA	0.0693768	0.108135	0.253295	0.0688776
Q8R420	Abca3		0.127431	0.133571	0.118892	0.112062	0.149802	0.108029	0.118816	0.124525	0.135406	0.0965325	0.0888313	0.130632	0.101482	0.0935592	0.0870902	0.0835383	0.0738329	0.0728059
Q8K441	Abca6		0.0297864	0.0289697	0.023566	0.0909524	0.0698098	0.054809	0.0519778	NA	0.0338095	0.0898004	0.152849	0.191741	NA	0.0400364	0.0484686	0.085989	0.0589616	0.0773026
P06795	Abcb1b		0.0197727	0.0134241	0.0103719	0.0116991	0.0149213	0.0241293	0.0103862	0.0198578	0.0053567	0.0156314	0.0232869	0.0114987	0.0505101	0.0114219	0.0370981	0.0598075	0.0519706	0.0132762
Q9DC29	Abcb6		0.410393	0.369569	0.37601	0.343164	0.408224	0.339344	0.507464	0.571211	0.602238	0.536674	0.543952	0.559041	0.349731	0.386815	0.333358	0.311942	0.253554	0.282025
Q8R4P9	Abcc10		0.0184602	0.0433881	0.0269147	0.0309352	0.0333331	NA	0.0517184	0.0613034	0.0308141	NA	0.0365242	NA	0.0357555	0.0365221	NA	0.0227095	NA	NA
Q9R1X5	Abcc5		0.0729617	0.0664934	0.022314	0.0530115	0.0982593	0.0229067	0.0208212	NA	0.0176922	0.0389663	0.0580692	0.0310186	0.00378251	0.00865371	0.021362	0.0366535	0.0262167	NA
O89016	Abcd4		0.0138605	0.016865	0.0171533	0.0125923	0.0100111	NA	0.0477004	0.0382773	0.0551369	0.0287216	0.0316342	0.0306349	0.0115214	0.0155813	NA	NA	NA	NA
Q8K4F5	Abhd11		0.0358351	0.0325162	0.0169726	0.042708	0.0189193	0.0269638	0.0333044	0.0366378	0.0338415	0.111286	0.0941826	0.0750272	0.0502348	0.0221398	0.0656679	0.0773709	0.100364	0.0616295
Q7M759	Abhd17b		0.0919406	0.0751344	0.0391781	0.166289	0.114753	0.14338	0.0906718	0.071629	0.0950802	0.235592	0.281625	0.281225	0.0719913	0.0414503	0.0505264	0.214507	0.06726	0.118248
Q8CBW3	Abi1		0.0763196	0.0711414	0.0405086	0.107761	0.177191	0.104624	0.109807	0.102903	0.0608632	0.252354	0.266854	0.269277	0.0958716	0.0307037	0.120636	0.155316	0.288293	0.0846568
P62484	Abi2		0.0279743	0.0273744	NA	0.0193912	0.0444295	0.0240083	NA	NA	NA	0.0468803	0.0439075	0.0446691	0.0398356	0.0232536	0.0360066	0.0384402	0.0734791	NA
Q4KML4	Abracl		0.236645	0.30198	0.0984369	0.430455	0.158683	0.35435	NA	0.046654	NA	0.251492	0.510755	0.224744	0.15945	NA	0.220795	0.53199	0.444236	0.33729
Q8K370	Acad10		0.0294361	0.0176899	0.0114599	0.0112525	NA	0.0129984	0.0107058	0.0286553	0.0168057	NA	0.0309687	0.0145869	0.0572586	NA	0.0421871	0.107623	0.0272979	0.0430945
Q6ZQK5	Acap2		NA	NA	NA	0.0021286	0.00450929	0.00457584	NA	NA	NA	0.0103891	0.00939084	0.0115253	0.00493263	0.00085723	0.00745759	0.00790604	0.017485	NA
Q8CAY6	Acat2		0.0271072	0.0181369	0.0126948	0.069846	0.103806	0.0664097	0.00995218	0.0137335	NA	0.0804734	0.165406	0.185776	0.0162406	NA	0.0113524	0.0444413	0.0834194	0.0106043
Q8BMP6	Acbd3		0.046758	0.0522612	0.0610339	0.0544117	0.0764396	0.101002	0.172443	0.208205	0.22001	0.199551	0.253573	0.375076	0.0867388	0.110129	0.0678122	0.119829	0.0817754	0.195294
Q9D061	Acbd6		0.00754952	0.0119214	0.007205	0.0276385	0.039083	0.0107538	0.0117517	NA	NA	0.0524609	0.0363428	0.0830405	0.00664572	NA	0.0039411	0.0247697	0.0489214	NA
Q91V92	Acly		0.167012	0.146441	0.120808	0.188709	0.214676	0.220685	0.146214	0.106956	0.151336	0.283151	0.389893	0.502447	0.148231	0.0849121	0.174066	0.282584	0.394227	0.187062
Q91V12	Acot7		0.189406	0.10896	0.0806738	0.303773	0.310619	0.300051	0.0491683	0.0214517	NA	0.335977	0.366187	0.412838	0.130385	0.0296	0.125913	0.396405	0.336338	0.2573
Q9D358	Acp1		0.145183	0.127828	0.0454981	0.314026	0.470481	0.279516	0.0740471	0.0620324	0.0263697	0.389997	0.535355	0.533772	0.100646	0.0271268	0.140506	0.335624	0.531485	0.139194
P24638	Acp2		0.140043	0.166232	0.192559	0.131408	0.179149	0.223879	0.121104	0.142247	0.141421	0.0904135	0.109383	0.0982338	0.262926	0.315631	0.247719	0.201649	0.237466	0.258432
Q9QUJ7	Acsl4		0.0513494	0.0401544	0.0365876	0.0579235	0.0814909	0.0830393	0.187799	0.165972	0.208535	0.435075	0.495129	0.598393	0.0959441	0.0541987	0.0999537	0.154926	0.132753	0.0986183
P61164	Actr1a		0.114372	0.0992454	0.0789354	0.241805	0.270161	0.286141	0.0932681	0.063396	0.0542674	0.401478	0.604735	0.656037	0.173345	0.0481335	0.213122	0.372546	0.582233	0.292585
P37172	Acvr1		0.0619006	0.0865332	0.0376382	0.103348	0.129883	0.0549136	0.0664191	0.0781965	0.0410637	0.143774	0.203172	0.0765499	0.052636	NA	0.0424493	0.0637034	0.0854824	0.0277785
Q61271	Acvr1b		0.072985	0.0493748	0.0371548	0.0436115	0.0517003	NA	0.0234441	NA	NA	NA	NA	NA	0.0269362	NA	NA	NA	NA	NA
P27038	Acvr2a		0.0813732	0.107424	0.0266325	0.0730545	0.026613	0.0565037	0.0630662	0.0827764	0.015457	0.0555938	0.0761484	NA	0.0564328	NA	0.0492001	0.0303723	0.0462368	NA
P56376	Acyp1		0.0104972	0.00847623	0.00450534	0.0267426	0.0281367	0.0284353	0.00582529	NA	NA	0.0280655	0.0167651	0.0349282	0.00830213	0.0030842	NA	0.0319887	0.0700312	0.0149304
O35598	Adam10		0.026278	0.020132	0.0201453	0.0304919	0.0587173	0.0425592	0.0195322	0.02391	0.0216887	0.0627301	0.0907803	0.0686865	0.0540048	0.0421576	0.0695007	0.10244	0.11473	0.0474519
Q61072	Adam9		0.102766	0.0906689	0.0539962	0.166257	0.254361	0.143083	0.147006	0.146521	0.0828171	0.372359	0.569399	0.43095	0.169218	0.0722426	0.124187	0.255094	0.209887	0.141878
Q01341	Adcy6		0.025739	0.0434056	0.0210227	0.0353087	0.0315957	0.0439453	0.040423	0.0218177	NA	0.0899508	0.104525	0.0391859	NA	0.010134	NA	0.0510312	0.0580145	0.0174647
P28474	Adh5		0.11398	0.0911368	0.0730889	0.201515	0.309188	0.273859	0.066519	0.0648184	0.0433736	0.229526	0.336094	0.339326	0.0849176	0.0167231	0.105694	0.182783	0.301141	0.073624
P54923	Adprh		0.021962	0.0162573	0.00592569	0.0402265	0.0579926	0.0546523	0.0123017	NA	0.00630536	0.0865461	0.100204	0.11448	0.0484986	0.0043537	0.0386202	0.0949672	0.177338	0.0643051
P46664	Adss		0.0947382	0.0869679	0.037641	0.20437	0.309659	0.196408	0.0714723	0.0591082	0.0263775	0.394055	0.695154	0.521211	0.068073	NA	0.066853	0.174677	0.233569	0.0956951
Q64191	Aga		0.268181	0.33578	0.354695	0.187913	0.212436	0.285819	0.545013	0.567807	0.696549	0.344626	0.366134	0.409375	0.496248	0.615306	0.438062	0.26609	0.336248	0.312103
Q8K4X7	Agpat4		0.0610673	0.0329503	0.0232806	0.0614321	0.0885655	NA	0.0468	0.0298715	NA	0.0494855	0.0362107	0.0626422	0.0685714	0.0727023	0.0171597	0.0888278	0.0696006	0.0428385
Q68FL4	Ahcyl2		0.0208248	0.0116095	0.01879	0.0380142	0.0279236	0.0635636	0.0137331	NA	NA	0.0751852	0.098653	0.0177373	0.0262405	NA	NA	0.0686325	0.0703394	0.0451383
Q8BK64	Ahsa1		0.0953945	0.0735635	0.0455244	0.14241	0.178258	0.187786	0.106774	0.10553	0.101343	0.348251	0.380426	0.532143	0.121851	0.0437935	0.125931	0.225488	0.359009	0.175689
Q9R0Y5	Ak1		0.0534126	0.050848	0.0379548	0.104419	0.0686332	0.110826	0.0394666	0.033101	0.0278607	0.132113	0.2734	0.198074	0.0611202	0.0172391	0.079755	0.153544	0.214813	0.104084
Q9JII6	Akr1a1		0.0389104	0.0410282	0.0152943	0.0927888	0.170252	0.124411	0.0218313	0.0177063	NA	0.122146	0.161691	0.200071	0.0370121	0.00481597	0.0322933	0.141826	0.263243	0.061256
Q8CG76	Akr7a5		0.0354568	0.0411971	0.0308866	0.0530666	0.109806	0.0853884	0.0369321	0.029063	0.0435889	0.104087	0.115743	0.166151	0.0605503	0.0359429	0.0781838	0.136453	0.184126	0.0740335
Q9D1F4	Akt1s1		0.0758229	0.074527	0.0518046	0.101902	0.102067	0.113141	0.0273261	0.0510854	0.0668155	0.0697853	0.107995	0.0989781	0.0990846	0.0630815	0.0568404	0.115176	0.105933	0.0833021
P10518	Alad		0.0380658	0.0417871	0.0282394	0.0891011	0.111453	0.108145	0.0273476	0.0106293	0.0069187	0.111254	0.175446	0.131836	0.0317438	0.00825981	0.0603728	0.135591	0.161496	0.0810701
Q80VQ0	Aldh3b1		0.227915	0.237862	0.137265	0.278138	0.328973	0.254745	0.143685	0.110155	0.0890137	0.254744	0.263969	0.252055	0.154277	0.0907845	0.189319	0.187547	0.279421	0.0967684
Q9DBF1	Aldh7a1		0.0624181	0.0548046	0.0365958	0.0832942	0.0812895	0.076334	NA	NA	NA	NA	0.06061	NA	0.0353123	NA	0.0543717	0.0496936	0.0933218	NA
P05064	Aldoa		0.175165	0.171961	0.102515	0.364197	0.601246	0.440988	0.108227	0.097495	0.0596142	0.489366	0.663283	0.771846	0.109268	0.0340172	0.163979	0.329197	0.602658	0.234081
Q9DBT5	Ampd2		0.0851988	0.0989309	0.0674839	0.204684	0.245151	0.244298	0.0656506	0.0309061	0.0284675	0.211921	0.345495	0.338244	0.10478	0.0798593	0.140321	0.239494	0.487133	0.248973
Q810B6	Ankfy1		0.00987234	0.0102587	0.00518896	0.0477517	0.0728953	0.0787288	0.0105297	0.0111299	0.00737242	0.13169	0.262376	0.271834	0.0252523	0.0115812	0.0277977	0.0785183	0.0837154	0.0874834
Q6ZPS6	Ankib1		0.0106726	0.012865	NA	0.016983	0.0357889	0.0284816	0.0164079	0.0201852	0.0167776	0.0517504	0.0707825	0.0871743	0.0129957	0.0135016	0.0197136	0.0302465	0.0385899	0.0266328
Q8BTZ5	Ankrd46		0.092576	0.0822271	0.0732722	0.0879652	0.199529	0.113896	0.0930785	0.108302	0.0744253	0.151585	0.244912	0.252084	0.0977385	0.0659643	0.0803203	0.114965	0.187743	0.0864201
Q8BH79	Ano10		0.0877196	0.0367184	NA	NA	0.108493	0.0481246	0.057091	0.0730154	0.0878066	NA	0.166098	0.135797	0.0892996	0.0634275	0.0636611	0.101231	0.138164	0.084348
P97429	Anxa4		0.0140319	0.0160193	0.0182864	0.0260751	0.0438123	0.0127137	0.00850462	0.00936792	NA	0.0442069	0.0243294	0.0712586	0.0168343	NA	0.00983187	0.0258897	0.0531773	NA
P48036	Anxa5		0.164547	0.149761	0.101484	0.317395	0.401686	0.258432	0.0502011	0.0367908	0.0236517	0.204306	0.245413	0.247287	0.210286	0.0297928	0.236368	0.432942	0.684277	0.187573
P14824	Anxa6		0.136307	0.134243	0.0873172	0.226963	0.270121	0.236464	0.081542	0.0453979	0.0304731	0.278036	0.322082	0.292042	0.125303	0.0404558	0.158246	0.297249	0.508137	0.152857
Q07076	Anxa7		0.018834	0.0229316	0.0143202	0.0353562	0.0546742	0.0360508	0.010759	0.0166528	0.00662003	0.0446073	0.0576879	0.0703433	0.0135042	NA	0.00880197	0.0180421	0.0337458	NA
P22892	Ap1g1		0.0386104	0.031079	0.0250298	0.0604952	0.0737318	0.103823	0.0997042	0.0823335	0.0865036	0.164099	0.20654	0.213676	0.060944	0.0519135	0.0541789	0.111391	0.0976511	0.112268
O88512	Ap1g2		0.0177853	0.0323427	0.0151551	0.0239165	0.0861457	0.0516136	0.0376811	0.0158856	NA	NA	0.038051	0.114241	0.0536382	0.0331461	0.0271604	0.0759561	0.0623345	0.015967
P35585	Ap1m1		0.07535	0.058019	0.0769568	0.107852	0.124473	0.190159	0.119904	0.134481	0.142337	0.208287	0.259388	0.379055	0.149254	0.136015	0.100643	0.209868	0.183069	0.194514
P84091	Ap2m1		0.138729	0.0890598	0.0766139	0.216455	0.257677	0.22046	0.0946646	0.0813724	0.0767228	0.237937	0.346546	0.333835	0.148974	0.106838	0.122029	0.319571	0.27595	0.231452
P62743	Ap2s1		0.353082	0.145314	0.189434	0.591528	0.271154	0.58972	0.27753	0.20624	0.132912	0.702836	0.823214	0.898563	0.367852	0.262456	0.347963	0.791627	0.527096	0.691976
Q9Z1T1	Ap3b1		0.0468672	0.0404312	0.0100263	0.0537981	0.0733864	0.0665858	0.0375193	0.0548349	0.0510086	0.0968825	0.0998863	0.150783	0.0613114	0.0390055	0.0463211	0.08145	0.0869415	0.0984106
O54774	Ap3d1		0.0269025	NA	0.0161307	0.0357836	0.0267321	0.0645966	0.0268564	NA	0.0330842	0.058833	0.0625841	0.146745	0.0498611	0.0534423	0.0196264	0.0618077	0.0386787	0.111491
Q9DBR4	Apbb2		0.0186008	0.0219015	0.00675602	0.0231633	0.014618	0.0300418	0.0368841	0.0316283	NA	0.0259852	0.0399116	0.0426181	0.0170022	0.0106498	0.0248649	0.0294435	0.0322067	0.0148864
Q03157	Aplp1		0.0219836	0.024841	0.0211727	0.0676475	0.138959	0.0689295	0.0285233	0.0446983	0.0305328	0.169816	0.300428	0.127185	0.0584257	0.0196638	0.0624223	0.14471	0.200058	0.0743174
Q06335	Aplp2		0.0323074	0.0430674	0.0371105	0.0712345	0.153317	0.105801	0.0841114	0.0961996	0.0813941	0.279633	0.42839	0.300181	0.111209	0.0533757	0.122019	0.205203	0.277843	0.129891
E9Q414	Apob		0.657234	0.698039	0.518604	0.321153	0.452329	0.673428	0.770674	0.612527	0.258291	0.464062	0.721114	0.431295	1.30044	0.256874	0.92948	0.542798	1.02767	0.242793
P08226	Apoe		0.377625	0.381894	0.337589	0.196626	0.167059	0.535181	0.526002	0.839322	0.574526	0.393327	1.15983	0.608159	1.01209	0.167372	0.745184	0.665632	0.61628	0.434269
P12023	App		0.0417748	0.0775884	0.0539496	0.0709645	0.135885	0.0897709	0.1239	0.149468	0.123505	0.242123	0.307185	0.278397	0.141465	0.0579858	0.149716	0.160054	0.237154	0.0902096
Q8K3H0	Appl1		0.0182802	0.0104668	0.00593129	0.0423506	0.0855869	0.0375825	0.00848218	0.00936457	0.00543709	0.0460609	0.100538	0.102317	0.0263499	0.00363948	0.0294494	0.146334	0.208612	0.0477852
P08030	Aprt		0.0904723	0.0865302	0.0525734	0.185743	0.244031	0.169004	0.0743965	0.0652196	0.0515703	0.297579	0.400171	0.464022	0.0841821	0.0220271	0.111749	0.235084	0.373819	0.162313
P61205;P84078	Arf3		0.152372	0.15776	0.131374	0.243951	0.303834	0.520703	0.212564	0.230146	0.274098	0.466773	0.580524	1.02534	0.171401	0.116544	0.247502	0.421833	0.387365	0.294749
P61750	Arf4		0.245398	0.210921	0.196544	0.395836	0.512389	0.554316	0.292046	0.395838	0.410739	0.465086	0.764358	1.13553	0.367239	0.254707	0.317874	0.627533	0.675038	0.459952
P84084	Arf5		0.122975	0.135467	0.126193	0.260197	0.240432	0.365844	0.212324	0.182666	0.24947	0.442429	0.593981	0.832996	0.215154	0.124435	0.165783	0.450252	0.304168	0.47173
P62331	Arf6		0.023999	0.0451131	0.00846943	0.0393757	0.0648822	0.104864	0.088842	0.0601238	0.0474938	0.0957892	0.199623	0.136933	0.0623987	NA	0.084653	0.10931	0.11239	0.0565859
Q3UGY8	Arfgef3		0.0508366	0.0539069	0.0434462	0.0506985	0.0791735	0.0758286	0.0191462	0.0203195	0.0179188	0.0400339	0.0628307	0.0837728	0.0641804	0.0541914	0.0576043	0.0935369	0.0640551	0.134846
Q5FWK3	Arhgap1		0.0210035	0.0201368	0.00934131	0.0548954	0.051289	0.069911	0.014637	0.00992437	0.00650554	0.0898618	0.133601	0.124777	0.021573	0.0180934	0.0288949	0.0569319	0.0854423	0.0637719
Q99PT1	Arhgdia		0.122069	0.112696	0.0594763	0.25456	0.361053	0.260534	0.0760467	0.0598897	0.0394228	0.362888	0.512469	0.532415	0.14695	0.0381944	0.205216	0.409263	0.579858	0.2174
P61211	Arl1		0.0562156	0.0438839	0.0502174	0.0714256	0.00627279	0.0956019	0.116669	0.0815657	0.151733	0.169173	0.20989	0.169426	0.101276	0.0783084	0.0932634	0.131726	0.0261014	0.177688
Q8BGR6	Arl15		0.0868853	0.118005	0.0650772	0.133365	0.147733	0.135038	0.0962774	0.100511	0.0498977	0.182622	0.32305	0.163923	0.0749769	0.0710395	0.111188	0.124023	0.177028	0.105052
Q9D0J4	Arl2		0.0617809	0.0602988	0.0288598	0.10864	0.186326	0.13558	0.0246003	NA	NA	0.0981076	0.0876051	0.14586	0.0288755	NA	0.0631185	0.0979413	0.241093	0.0709911
Q9WUL7	Arl3		0.0633836	0.0655289	0.0435222	0.150617	0.114821	0.146201	0.0382594	0.0364177	0.0199579	0.255659	0.295676	0.222752	0.0847175	0.0214165	0.0934334	0.217482	0.407504	0.158187
Q8VEH3	Arl8a		0.413335	0.444378	0.456777	0.591104	0.453357	0.599803	0.494493	0.554362	0.387417	0.99805	0.878212	0.611582	0.439231	0.385185	0.413222	0.653723	0.291054	0.691273
Q9CQW2	Arl8b		0.184722	0.190147	0.172857	0.277278	0.137538	0.241699	0.276301	0.222585	0.276105	0.482212	0.36829	0.370966	0.183854	0.236496	0.173139	0.290576	0.146175	0.273517
Q9WV32	Arpc1b		0.0193654	0.0178833	0.00996756	0.0793905	0.132513	0.120641	0.0144757	0.00826476	0.00663716	0.173882	0.281428	0.256024	0.0242103	0.00910146	0.0242519	0.0605818	0.0627398	0.0848001
Q9D0A3	Arpin		0.0104864	0.0172662	0.0039684	0.0431522	0.0891876	0.0495135	0.00891226	0.00914497	0.00439119	0.125264	0.155011	0.157044	0.0209451	NA	0.0177381	0.0657224	0.105808	0.0460472
Q7TPQ9	Arrdc3		0.0477894	0.0969107	0.0669155	0.0838492	0.0552534	0.062843	0.0382734	0.0745221	0.0443008	0.111178	0.076334	0.0609826	0.028392	0.015995	0.0437325	0.0221688	0.0577767	NA
P50428	Arsa		0.122982	0.191829	0.223631	0.0855194	0.087015	0.154392	0.290304	0.366594	0.52996	0.205127	0.199079	0.306667	0.171955	0.285827	0.197656	0.0763248	0.151168	0.144484
P50429	Arsb		0.244795	0.279305	0.30713	0.171094	0.208769	0.228106	0.366175	0.416801	0.471442	0.209876	0.247266	0.266518	0.410063	0.370094	0.459641	0.240662	0.239338	0.254929
Q3TYD4	Arsg		0.0575196	0.0673411	0.109434	0.0331063	0.0513602	0.0393329	0.0626492	0.107482	0.141783	0.0561731	0.0386747	0.0672922	0.154575	0.239131	0.137106	0.0812542	0.117639	0.117059
Q9WV54	Asah1		0.436926	0.468955	0.512364	0.341333	0.274241	0.351781	0.613184	0.73304	0.844534	0.489477	0.551471	0.524058	0.598799	0.577103	0.612835	0.387021	0.394631	0.398795
Q9JHE3	Asah2		NA	NA	NA	NA	NA	NA	NA	NA	NA	0.00111573	NA	NA	0.0807906	0.063803	0.079033	0.0604822	0.0783777	NA
Q91YI0	Asl		0.0508324	0.0435216	0.0369435	0.130539	0.224191	0.14935	0.0148499	0.00736884	NA	0.103249	0.118216	0.14862	0.0211774	NA	0.047493	0.0922563	0.197356	0.0504255
Q61024	Asns		0.288852	0.24751	0.12829	0.509783	0.669216	0.39481	0.110043	0.0938442	0.0382228	0.521224	0.69044	0.5337	0.205804	0.0335537	0.270706	0.563328	0.722304	0.197445
Q9Z2A5	Ate1		0.0214366	0.0188201	0.00589459	0.01773	0.0271635	0.0283126	NA	NA	NA	0.00970463	0.0121714	0.0262652	0.0132693	NA	NA	0.0203579	NA	NA
Q80XK6	Atg2b		0.0256319	0.023389	0.0121606	0.04064	0.0931211	0.0236911	0.0150296	0.0112328	NA	0.0294423	0.0438249	0.0280159	0.0155274	NA	NA	0.0548733	0.111537	0.0149044
Q99J83	Atg5		0.0152984	0.0175151	0.0127005	0.0444666	0.0583963	0.0463078	0.00676335	NA	0.00800769	0.0484087	0.0598189	0.0798887	0.0142142	NA	0.0121481	0.0566791	0.105252	0.0259552
Q68FE2	Atg9a		0.0450466	0.0453276	0.0335935	0.0675697	0.132619	0.140364	0.05985	0.0856687	0.0633311	0.118428	0.232888	0.255647	0.0558179	0.03617	0.0487852	0.112821	0.106512	0.0941392
Q9CWJ9	Atic		0.097432	0.0910748	0.0637984	0.1963	0.278954	0.218896	0.111261	0.0772316	0.046722	0.510528	0.676086	0.675152	0.118714	0.0259107	0.149689	0.353191	0.561302	0.209821
Q91YH5	Atl3		0.0233148	0.0245121	0.024134	0.022664	0.0250667	0.0470309	0.0407458	0.0335666	0.0469396	0.118075	0.0989735	0.0723726	0.020535	0.0140637	0.0201452	0.0191194	0.0360529	0.0246304
Q9CTG6	Atp13a2		0.0276409	0.0325477	0.0288035	0.0345543	0.0398305	0.0320837	0.0638337	0.103405	0.0341982	0.0298671	0.0719631	0.0646377	0.0261534	0.0243938	0.0330975	0.0393201	NA	0.0219561
Q5XF89	Atp13a3		0.0157212	0.0191225	0.012689	0.0292037	0.0442725	0.0339214	0.0289086	0.0368373	0.027381	0.135438	0.196549	0.160383	0.0264447	0.0129606	0.0196541	0.0644823	0.0382157	0.0547579
P14094	Atp1b1		0.281161	0.262544	0.120601	0.308237	0.269351	0.160886	0.113221	0.108654	0.0596832	0.184371	0.203604	0.117945	0.200069	0.0604538	0.29131	0.285527	0.508902	0.149903
Q80XR2	Atp2c1		0.0345958	0.0457494	0.0491373	0.0432372	0.0823973	0.0718179	0.111189	0.171037	0.162973	0.149101	0.198218	0.249549	0.102379	0.1165	0.0911062	0.128797	0.128843	0.111994
Q9Z1G4	Atp6v0a1		0.205649	0.226712	0.215382	0.258228	0.273235	0.263685	0.193934	0.2231	0.223628	0.28429	0.359358	0.375401	0.18526	0.155898	0.201633	0.288435	0.291325	0.220726
P63082	Atp6v0c		0.179489	0.114953	0.0610191	0.0421428	0.0192631	0.0248369	0.0524367	0.041167	0.0122185	0.0502241	0.0987912	0.0731162	0.0885021	0.0544601	0.0360843	0.0499904	0.0801801	0.02796
P51863	Atp6v0d1		0.220656	0.206648	0.224345	0.262287	0.30387	0.253968	0.219579	0.257251	0.282082	0.372224	0.432405	0.395098	0.209164	0.179263	0.231407	0.324863	0.281548	0.267669
P50516	Atp6v1a		0.336074	0.32314	0.229372	0.327084	0.323428	0.300106	0.443056	0.41258	0.360707	0.623799	0.62419	0.619848	0.293762	0.134904	0.269453	0.350191	0.336532	0.280749
P62814	Atp6v1b2		0.226337	0.227083	0.144842	0.229363	0.267543	0.199866	0.306593	0.320986	0.232422	0.397204	0.414474	0.443356	0.198822	0.101482	0.179893	0.245649	0.235203	0.187106
Q9Z1G3	Atp6v1c1		0.141784	0.145143	0.0894567	0.14012	0.180351	0.133928	0.206915	0.221387	0.164254	0.242577	0.265937	0.318342	0.129286	0.0621435	0.102879	0.158106	0.176944	0.101711
P57746	Atp6v1d		0.310426	0.328885	0.188343	0.308995	0.428044	0.2386	0.470429	0.467094	0.317671	0.642956	0.613851	0.575387	0.282792	0.146667	0.259881	0.364279	0.328259	0.280021
P50518	Atp6v1e1		0.195955	0.224376	0.133248	0.202631	0.29737	0.204367	0.299932	0.338656	0.232161	0.377282	0.420829	0.434496	0.182962	0.0915484	0.169447	0.227633	0.274455	0.16632
Q9D1K2	Atp6v1f		0.274351	0.325689	0.206925	0.299485	0.420494	0.29246	0.406313	0.384695	0.277845	0.513867	0.559112	0.625093	0.224098	0.139459	0.252455	0.300827	0.406276	0.276227
Q9CR51	Atp6v1g1		0.0799877	0.0890789	0.0536919	0.0773878	0.18368	0.0728728	0.118719	0.141627	0.0765107	0.150063	0.141895	0.1409	0.0689959	0.0386149	0.0640401	0.0823438	0.108681	0.0663382
Q9WTT4	Atp6v1g2		0.00874386	0.00808082	0.00710846	0.00268602	0.014693	0.0102818	NA	0.00579289	NA	NA	0.00498243	0.0202639	NA	NA	NA	NA	NA	NA
Q8BVE3	Atp6v1h		0.100351	0.0963483	0.0623255	0.0968891	0.0624045	0.0826902	0.124554	0.125645	0.0894304	0.165743	0.154628	0.166862	0.0787615	0.0370634	0.0691361	0.102899	0.0920861	0.0766663
P70704	Atp8a1		0.0414594	0.0441386	0.0496786	0.0805673	0.127226	0.0917584	0.0199959	0.0209873	0.0276771	0.0724479	0.0988659	0.0785397	0.0665219	0.0815248	0.0536097	0.145185	0.126661	0.155486
P98195	Atp9b		0.0252208	0.0330479	0.0259619	0.0662429	0.0741	0.0929207	0.0192881	0.0212639	0.0152389	0.0459363	0.0520112	0.078342	0.0424743	0.0301027	0.0365792	0.0733104	0.0631788	0.052379
Q6PGD0	Atraid		0.400528	0.547314	0.488752	0.41396	0.742393	0.390822	0.689283	0.87584	0.871276	0.680632	0.419644	0.828866	0.659198	0.777844	0.689888	0.620929	0.868375	0.210403
Q9WU60	Atrn		0.027314	0.034067	0.024184	0.0233172	0.0414316	0.0335498	0.0316523	0.0384078	0.032348	0.0432611	0.0466104	0.0468144	0.0488769	0.0442317	0.0489147	0.0290936	0.0518419	NA
Q6A051	Atrnl1		0.015749	0.02666	0.0316229	0.039817	0.0442312	0.0526022	0.0464665	0.0553655	0.0521835	0.0531836	0.0766474	0.0610165	0.0501526	0.0360447	0.0753868	0.054281	0.0613897	0.0357735
Q9QYP6	Azi2		0.0167293	0.0172604	0.00769187	0.042638	0.0877545	0.0257423	0.00983963	0.0191467	NA	0.0734905	0.0996074	0.103533	0.0109132	NA	0.0152572	0.0674287	0.142151	0.0657768
P01887	B2m		0.0105457	0.0156132	0.0136584	0.0245197	0.064139	0.033185	0.0418201	0.0534501	0.0414681	0.0994202	0.106079	0.181349	0.0716323	0.0495277	0.0782936	0.10698	0.160434	0.0809357
Q9Z222	B3gnt2		NA	0.00735496	0.0153388	NA	NA	0.0396369	0.0162989	NA	0.00677082	0.0366278	0.0860728	0.0235486	0.0118816	0.0219677	0.0401177	0.0678538	NA	0.109169
Q9WVK5	B4galt6		NA	0.0238455	0.0100958	0.0226341	NA	0.037471	0.0608092	0.0575124	0.0427085	0.122238	0.140441	0.0409088	0.0347218	0.0371373	0.0321988	0.0626435	0.0396575	0.0307104
Q9JL18	Bace2		0.0796304	0.062338	0.0400117	0.133512	0.232678	0.188623	0.168795	0.191274	0.116188	0.479216	0.797092	0.70649	0.255186	0.153775	0.20632	0.346971	0.459304	0.314474
Q91XV3	Basp1		0.212017	0.248893	0.124764	0.331366	0.650932	0.45192	0.125251	0.135537	0.101977	0.49432	0.754213	0.96693	0.215148	0.116672	0.24832	0.351112	0.622785	0.388007
O88597	Becn1		0.116763	0.133001	0.131292	0.121292	0.196659	0.199558	0.120224	0.14625	0.183084	0.169193	0.212483	0.29616	0.132318	0.120972	0.117313	0.134689	0.184524	0.183109
O35153	Bet1l		0.0661906	0.0976276	0.092844	0.0877186	0.175257	0.079771	0.184261	0.33464	0.266029	0.122901	0.321662	0.345399	0.119132	0.203894	0.140427	0.171967	0.175626	0.187685
Q8R016	Blmh		0.0293441	0.0346097	0.0149501	0.063959	0.0859543	0.0669922	0.0229711	0.0261045	0.0117517	0.0772979	0.100419	0.074074	0.0640388	0.0241999	0.0725116	0.0992885	0.173162	0.0612909
O55102	Bloc1s1		0.273307	0.270607	0.29983	0.246124	0.368568	0.241074	0.338673	0.38737	0.377084	0.364468	0.301831	0.420457	0.351965	0.463958	0.346637	0.325975	0.398842	0.390276
Q9CWG9	Bloc1s2		0.105001	0.118934	0.128214	0.104707	0.148681	0.134845	0.132546	0.143296	0.163062	0.141568	0.120925	0.161111	0.144817	0.219496	0.147282	0.113565	0.180641	0.166684
Q923D2	Blvrb		0.05765	0.0481095	0.0287015	0.09386	0.159456	0.136229	0.0260925	0.0184549	NA	0.125201	0.179056	0.189465	0.052868	NA	0.0413193	0.0971942	0.18722	0.0394265
Q91Z96	Bmp2k		1.58977	1.12357	0.709302	1.33616	1.1934	0.964543	1.15068	0.786129	1.18283	1.26768	1.40635	1.55976	1.10695	1.46116	1.29	1.19993	1.0321	1.33168
P36895	Bmpr1a		0.0346877	0.0441011	0.0100968	0.0370778	0.0535884	0.0407191	0.0847185	0.103825	0.0271962	0.146022	0.192276	0.0457516	0.0809576	0.0230746	0.057699	0.0892806	0.104265	0.0256857
O35607	Bmpr2		0.0623649	0.062403	0.0368196	0.0600339	0.0898047	0.0579343	0.088994	0.10204	0.0490998	0.106691	0.164184	0.100926	0.0639597	0.0258055	0.0721228	0.0624035	0.0998797	0.0292308
Q9Z2F7	Bnip3l		0.0535943	0.0804043	NA	0.071886	0.120818	NA	0.0885834	0.130623	0.0534104	0.125242	0.170864	0.0825738	0.0809309	0.0396076	0.0718228	0.0928711	0.146341	NA
Q9D920	Borcs5		0.142915	0.159219	0.157806	0.140721	0.20178	0.142767	0.178152	0.200914	0.19345	0.171729	0.122007	0.208769	0.191974	0.251262	0.172273	0.185738	0.206132	0.186819
Q9D6W8	Borcs6		0.0520588	0.0622241	0.0640824	0.0513827	0.0829001	0.0585077	0.0730643	0.088125	0.085641	0.0560565	0.082729	0.0774852	0.0806494	0.111529	0.084509	0.0784032	0.0880133	0.0938027
Q9CRC6	Borcs7		0.152626	0.182148	0.18413	0.143082	0.162123	0.1753	0.18429	0.234505	0.233508	0.183634	0.161938	0.207652	0.229163	0.267447	0.17124	0.187726	0.188142	0.232471
Q9D6Y4	Borcs8		0.0649439	0.0752797	0.0776748	0.0588129	0.0983205	0.0817152	0.093036	0.0999239	0.0919477	0.105972	0.0898209	0.0631652	0.0928914	0.153528	0.0946247	0.0895045	0.0952476	0.1198
Q9Z0S1	Bpnt1		0.0323978	0.0164148	0.0171884	0.050109	0.0830045	0.0560706	0.0281423	0.0187238	0.0142109	0.0771401	0.08765	0.127138	0.0299294	0.026907	0.0252145	0.0551309	0.101329	0.0357235
P28662	Bri3		0.0914488	0.115923	0.08443	0.103804	0.135413	0.0829454	0.0588907	0.106165	0.07001	0.0979113	0.126317	0.121292	0.0688152	0.066733	0.099252	0.0711273	0.0846208	0.0939809
Q91VR8	Brk1		0.0812325	0.0537352	0.0466527	0.11173	0.102759	0.150318	0.0332865	0.0733634	NA	0.151851	0.271165	0.274169	0.0549654	NA	0.0822846	0.138966	0.237491	0.0637691
Q8K2Q7	Brox		0.103461	0.117347	0.0624816	0.158898	0.266688	0.136868	0.106176	0.102046	0.0619247	0.323585	0.405106	0.350572	0.0694864	0.0515027	0.124411	0.199627	0.336449	0.144894
Q9Z2E9	Bscl2		0.248936	0.223719	0.113297	0.279521	0.326745	0.180105	NA	NA	NA	0.0366965	NA	NA	0.141392	0.066482	0.15484	0.191152	0.26551	0.0787744
Q8R2Q8	Bst2		0.0252446	0.0276635	0.0243035	0.0543624	0.120207	0.0880293	0.102439	0.140264	0.107079	0.272804	0.379304	0.400883	0.0975543	0.0903654	0.122498	0.168092	0.284206	0.24604
O88992	C1ql1		0.0531609	0.0460035	0.0944293	0.0606011	0.127584	0.185414	0.0275278	0.0293632	0.0408118	0.0382856	0.048696	0.0971733	0.0694348	0.0786231	0.13017	0.0817293	0.175159	0.10745
Q9CXW3	Cacybp		0.0814706	0.0707632	0.0402482	0.163665	0.198405	0.242975	0.100519	0.11048	0.0911656	0.325942	0.399198	0.532284	0.0887659	0.0262781	0.0695287	0.195064	0.285041	0.114702
P0DP26;P0DP27;P0DP28	Calm1		0.2027	0.195026	0.12945	0.317477	0.398694	0.342244	0.253443	0.231524	0.217917	0.547222	0.612592	0.710723	0.304092	0.172892	0.361946	0.492782	0.821173	0.348437
Q6ZQ38	Cand1		0.0332453	0.0286638	0.0232721	0.0654764	0.0964063	0.0921767	0.0371038	0.0257822	0.0214509	0.110735	0.122506	0.196093	0.0634714	0.0168409	0.0574657	0.137311	0.234966	0.0728769
O08688	Capn5		0.081485	0.0765728	0.054682	0.103949	0.114118	0.0924885	0.0737804	0.0633751	0.0473104	0.170268	0.219744	0.115208	0.0702067	0.0187192	0.0689508	0.10029	0.13147	0.0507698
O88456	Capns1		0.0516639	0.0395625	0.0242318	0.119718	0.158722	0.0943426	0.0597284	NA	0.0221779	0.161613	0.178844	0.192173	0.0534874	NA	0.0625928	0.149216	0.268746	0.073179
Q8CI85	Car12		0.0267927	0.0546197	0.0201371	0.0253739	0.0699968	0.0427223	0.0483342	0.0709426	0.0369917	0.187255	0.370148	0.171738	NA	0.0306448	NA	0.0153741	NA	0.0270031
Q9CR86	Carhsp1		0.0193521	0.0284279	0.021638	0.082445	0.0558893	0.0744119	NA	NA	NA	0.0784622	0.11117	0.0554816	0.0430275	NA	0.0713394	0.147535	0.268128	0.119639
Q7TN73	Casd1		NA	NA	0.0114904	NA	NA	0.0423796	NA	NA	NA	NA	0.0655431	NA	0.0178218	0.0200029	0.0206308	0.0640612	NA	0.0842598
P70677	Casp3		0.033759	0.0361884	0.0247147	0.0739214	0.076056	0.111906	0.0230921	0.0134922	NA	0.117662	0.16565	0.199025	0.0387991	0.00876936	0.0440705	0.107164	0.160643	0.0759765
P48758	Cbr1		0.0201853	0.0181765	0.0166793	0.0451082	0.0786594	0.0638635	0.0233478	0.0173872	0.0130778	0.0928467	0.130834	0.196354	0.0165207	0.00823233	0.0302552	0.0605123	0.134722	0.0530038
Q9JIG7	Ccdc22		0.00768702	0.00477327	0.00435397	0.0550699	0.087096	0.105404	0.0122164	0.029507	NA	0.192257	0.283552	0.358562	0.0044382	0.0112248	NA	0.0371287	0.0439571	0.0756226
Q640L3	Ccpg1		0.0260281	0.0247373	0.0255577	0.050129	0.0856873	0.0607773	0.014019	0.0161683	0.0103448	0.0452941	0.0615568	0.0352843	0.0286644	0.0137251	0.0375994	0.107158	0.139731	0.0772764
P80318	Cct3		0.102319	0.0851412	0.0652863	0.176431	0.250459	0.229328	0.101647	0.070831	0.0584835	0.375873	0.497208	0.532945	0.139472	0.044856	0.164709	0.340716	0.532649	0.201286
P80315	Cct4		0.183598	0.13826	0.0933665	0.293164	0.40439	0.3076	0.152636	0.128947	0.0817265	0.58111	0.731181	0.773395	0.213524	0.0677051	0.25925	0.505713	0.813162	0.326311
P80316	Cct5		0.0863803	0.0862812	0.0508847	0.187494	0.223299	0.199623	0.084398	0.0607072	0.0443281	0.369512	0.445422	0.476183	0.119401	0.0309931	0.137663	0.309656	0.501729	0.191255
P80317	Cct6a		0.12414	0.103491	0.0716178	0.222153	0.292123	0.237843	0.127433	0.102427	0.0789625	0.495191	0.576468	0.676243	0.168081	0.0480836	0.195324	0.385135	0.65769	0.234311
P80313	Cct7		0.0980745	0.0800742	0.0506083	0.164247	0.254874	0.21335	0.0783197	0.0825155	0.0416402	0.334743	0.458606	0.516586	0.125685	0.0328329	0.160377	0.330692	0.446869	0.195863
P42932	Cct8		0.0678702	0.0616086	0.0395975	0.127722	0.193062	0.145341	0.0721171	0.0576885	0.0368666	0.263609	0.344643	0.396682	0.100533	0.0292491	0.118305	0.227948	0.370522	0.121607
Q8C1Y8	Ccz1		0.228971	0.257776	0.237392	0.302392	0.404643	0.365988	0.354541	0.33277	0.353107	0.521051	0.654063	0.464051	0.323641	0.335613	0.356723	0.339009	0.289249	0.380728
P11609	Cd1d1		NA	NA	NA	NA	NA	NA	NA	NA	NA	0.037966	NA	NA	0.0422855	0.0604586	0.072739	0.0640474	0.0436837	0.100487
Q91V98	Cd248		0.0151667	0.0139771	0.00668599	0.0140921	0.0467308	0.0352053	0.00778471	0.0099186	0.00701728	0.0213306	0.0444042	0.0273787	0.0222775	0.0103131	0.0202747	0.0482147	0.0815256	0.0333503
Q8VE98	Cd276		0.00795973	0.00979523	NA	0.0156473	NA	0.0180408	0.0126188	0.00774701	NA	0.0363179	0.0447674	0.0161315	0.0219196	0.0082099	0.0185303	0.0355895	0.0465925	0.0193316
P41731	Cd63		0.229039	0.260794	0.234739	0.194701	0.320216	0.21689	0.356369	0.409423	0.408165	0.3546	0.31763	0.359135	0.282878	0.373186	0.361575	0.27457	0.359408	0.276226
P40237	Cd82		NA	NA	NA	NA	NA	NA	NA	NA	NA	NA	NA	NA	0.103636	0.0569544	0.123934	0.103419	0.150031	NA
P60766	Cdc42		0.393379	0.415885	0.250423	0.711354	0.941324	0.81186	0.442094	0.397265	0.317649	1.27743	1.51045	1.66374	0.51007	0.222628	0.580229	1.04559	1.59477	0.812035
Q8BGH7	Cdc42se2		0.0642233	0.056569	NA	0.080782	0.110678	0.0960081	0.0859347	0.059678	0.0333975	0.126936	0.192602	0.107575	0.144485	NA	0.133484	0.144692	0.180354	0.118813
P49615	Cdk5		0.0449012	0.0289522	0.0400044	0.0711088	NA	0.0794551	0.0373867	0.0254406	0.0252699	0.109527	0.0963502	0.102185	0.0619853	0.041782	0.0641503	0.110446	0.140944	0.0753211
Q4VAA2	Cdv3		0.0280826	0.031073	0.0201859	0.0751744	0.123876	0.0776346	0.0133763	0.0183493	0.0135312	0.148831	0.219478	0.259545	0.0449239	0.0100642	0.0404031	0.134675	0.262169	0.0721988
Q8K4Q7	Cerk		0.0361232	0.0435566	0.0268881	0.0275803	0.0474509	0.0339469	NA	NA	NA	NA	0.0191809	NA	0.0303236	0.0160522	0.0445791	0.0344338	0.0362174	0.0303513
P18760	Cfl1		0.339477	0.353318	0.159873	0.99377	1.25368	1.1469	0.247482	0.241885	0.136976	1.71095	2.78024	2.65579	0.188995	0.0508272	0.254722	0.718502	1.12732	0.546477
Q921W0	Chmp1a		0.0538346	0.0662953	0.0303228	0.130481	0.267185	0.116455	0.0727716	0.0706931	0.0341507	0.188258	0.262589	0.236962	0.07771	0.0190048	0.0797281	0.214199	0.313714	0.152215
Q99LU0	Chmp1b		0.0902293	0.0978958	0.0606717	0.184984	0.404595	0.141663	0.0826437	0.0844097	0.0527575	0.232243	0.244557	0.233349	0.114778	0.062626	0.1144	0.195455	0.395416	0.184801
Q9DB34	Chmp2a		0.0472998	0.0454519	0.0293277	0.101648	0.166367	0.0614083	0.0353489	0.0486164	0.020681	0.121422	0.16992	0.147521	0.0570716	0.0292148	0.0514323	0.139944	0.180195	0.10066
Q9CQ10	Chmp3		0.0427933	0.0447308	0.0414338	0.112597	0.225242	0.0964572	0.0321741	0.0328914	0.0417669	0.116289	0.164517	0.150387	0.0488218	0.0233328	0.0605653	0.0862962	0.197137	0.077455
Q9D7S9	Chmp5		0.0289492	0.0539231	0.0252117	0.113052	0.221381	0.107489	NA	0.0294772	0.0292915	0.11148	0.224287	0.161786	0.0547252	0.0213033	0.0652767	0.143459	0.242632	0.0941537
P0C0A3	Chmp6		0.250855	0.284843	0.183852	0.456217	0.503619	0.528123	0.190297	0.238754	0.212584	0.563618	0.746082	0.784699	0.30124	0.237876	0.310046	0.542516	0.940699	0.539087
Q9JME2	Chst11		0.0169602	0.0292197	0.0198216	0.0665329	0.129668	0.0594105	0.0506922	0.113373	0.0695907	0.268104	0.354067	0.156915	0.0794362	0.0847113	0.0903604	0.182864	0.329044	0.139731
Q9D187	Ciao2b		0.0334788	0.0322417	0.00676799	0.0511176	0.0431523	0.0644801	0.0213082	0.0241162	0.0121665	0.0561116	0.115708	0.0872848	0.0425427	0.00148359	0.0366529	0.0885365	0.125934	0.0464631
Q8WTY4	Ciapin1		0.0503977	0.053664	0.0175165	0.120988	0.180045	0.118068	0.0329071	0.0213574	0.0146307	0.172585	0.295639	0.266266	0.0565988	0.0134679	0.0762057	0.174484	0.322119	0.100209
Q9Z0F4	Cib1		0.090792	0.112139	0.0519044	0.0780877	0.131251	0.0327529	0.0403618	0.0898957	NA	0.0688265	0.146292	0.0565159	0.0889589	0.0415509	0.101492	0.145338	0.174742	0.0492409
Q04447	Ckb		0.0601708	0.0387117	0.0379535	0.180917	0.176677	0.15854	0.0119366	0.0223449	0.0192301	0.0649276	0.128904	0.211109	0.0240396	0.0151971	0.0216492	0.0396343	0.0764693	0.018395
P51791	Clcn3		0.0215803	0.0295902	NA	0.0351904	0.0865699	0.0467603	0.0346303	0.0219566	NA	0.0294557	0.0729008	0.0694451	0.0415936	0.0189783	0.0220534	0.0807312	0.0465568	0.0361806
Q61418	Clcn4		0.0627864	0.063368	0.0323775	0.0891108	0.141668	0.0961037	0.0529869	0.0557794	0.0477622	0.12814	0.218851	0.175219	0.0732096	0.0637444	0.0645337	0.10028	0.109247	0.10719
Q9WVD4	Clcn5		0.0673358	0.0601906	NA	0.0763476	0.140039	0.0507305	0.0169781	0.0379302	0.0155505	0.0821636	0.164208	0.0646988	0.106901	0.019053	0.0525244	0.159189	0.125351	0.107016
O35454	Clcn6		0.0814571	0.0874828	0.0550075	0.107675	0.142716	0.112698	0.0557659	0.0730625	0.0574465	0.122708	0.218364	0.19267	0.0860068	0.0720047	0.0898149	0.138886	0.119557	0.123613
O70496	Clcn7		0.162522	0.166329	0.13566	0.152991	0.17409	0.152746	0.247047	0.270938	0.242006	0.256059	0.314117	0.240079	0.246548	0.199717	0.215746	0.27249	0.207259	0.228636
Q9Z1Q5	Clic1		0.157688	0.143109	0.113126	0.280423	0.314749	0.309329	0.0892273	0.0684701	0.0560785	0.308213	0.320462	0.485199	0.219653	0.0776978	0.277759	0.475473	0.64537	0.247901
Q9QYB1	Clic4		0.0383211	0.0374938	0.0186548	0.0625528	0.0396669	0.0351345	0.0254054	0.0290152	0.0266508	0.0853545	0.096161	0.0815201	0.12924	0.0148954	0.132199	0.181713	0.231095	0.0275282
Q922J3	Clip1		0.0152215	0.0137651	0.0151812	0.0469731	0.065984	0.0600253	NA	NA	NA	0.0282349	0.0635243	0.0899354	0.0053675	NA	0.0213518	0.0323198	0.0676788	0.0446794
B9EHT4	Clip3		0.102266	0.0966481	0.0495583	0.0945555	0.103304	0.074945	0.0917939	0.0958149	0.0613503	0.0893905	0.0946296	0.111794	0.121674	0.0413074	0.134038	0.0953484	0.134381	0.0695586
Q61124	Cln3		0.0236833	0.0417487	0.0301687	0.0346527	0.0408713	0.0442537	0.0678179	0.0989821	0.0492563	0.103274	0.0832952	0.075353	0.0465171	0.0308198	0.0573222	0.0539968	0.0449645	0.0696284
Q3UMW8	Cln5		0.146281	0.170486	0.22168	0.0898438	0.0955603	0.201873	0.159883	0.202393	0.314714	0.0871958	0.0569582	0.146173	0.167481	0.371254	0.171574	0.0739124	0.0807501	0.163167
Q9D486	Cmip		0.0859823	0.103826	0.0388967	0.0886451	0.150862	0.0583833	0.0724037	0.107677	0.0426975	0.124273	0.216779	0.0620804	0.0626994	0.0185083	0.0570714	0.0689641	0.0989548	0.0277756
Q9DBP5	Cmpk1		0.0441076	0.0519128	0.0338879	0.116416	0.0708238	0.133931	0.0232253	0.0143236	0.00631404	0.125799	0.181515	0.188672	0.0333115	0.00738603	0.0766544	0.127345	0.193783	0.0569863
Q9CX13	Cnih4		0.0746314	0.0687109	0.0637563	0.132388	NA	0.0732957	NA	0.059253	0.0729796	0.264863	0.32864	0.105455	0.115825	0.0927549	0.0930837	0.224538	0.143744	0.110473
P16330	Cnp		0.0256857	0.0206765	0.0207381	0.024995	0.0590515	0.0510462	0.0129839	0.00933012	0.0122884	0.0287778	0.0343173	0.0414826	0.0175458	0.0254004	0.0340771	0.0380979	0.0591836	0.0462804
P47746	Cnr1		0.030197	0.0421283	0.0368853	0.02826	0.0395554	0.0317656	0.0527893	0.0582817	0.0729192	0.0581991	0.050383	0.0713377	0.0587686	0.0546486	0.0233181	0.0488779	0.0475878	0.0637694
Q2UY11	Col28a1		3.36998	3.49673	4.19637	3.36249	4.38817	2.78287	1.97122	3.0529	2.05545	1.0508	0.768672	1.15186	1.84232	0.600536	1.39308	NA	NA	NA
Q8BXC6	Commd2		0.00849197	0.0244157	0.0216061	0.0987502	0.135544	0.131181	0.0535799	0.0397417	0.0424468	0.463497	0.742129	0.695077	0.0563841	0.041301	0.0657106	0.136935	0.116764	0.217533
Q8R395	Commd5		0.00840316	NA	0.00219864	0.0592618	0.119975	0.115086	0.0121452	0.0075461	NA	0.192804	0.270037	0.358922	0.00846392	0.00641218	0.00395684	0.0446833	0.0716903	0.0873082
O55029	Copb2		0.04111	0.0491006	0.0494451	0.0673984	0.0808351	0.0813058	0.0957727	0.0965921	0.123329	0.133011	0.17139	0.233436	0.102656	0.0888631	0.100143	0.137614	0.109169	0.110959
O88545	Cops6		0.526702	0.260925	0.0159404	0.431248	0.16645	0.166769	NA	0.781173	0.699162	NA	0.949665	0.95947	0.411839	NA	0.564915	0.579269	0.698452	0.449423
Q920M5	Coro6		0.267088	0.20478	0.109089	0.811879	0.0589499	1.38784	NA	0.0470994	NA	3.19152	3.09874	1.64227	0.306883	0.0665958	0.428348	1.13286	0.606713	1.28875
Q9CQI6	Cotl1		0.121124	0.11587	0.0746428	0.363409	0.607425	0.584283	0.0580393	0.0352739	0.0366879	0.446325	0.603011	0.761137	0.116208	0.0382942	0.169107	0.348563	0.567292	0.311982
P17665	Cox7c		0.0418387	0.052768	0.0227399	0.0355817	0.0997249	NA	0.0160463	0.0373065	0.0226045	0.0403075	NA	0.0836444	0.0433565	0.0251766	0.0494211	0.0467565	0.0988184	0.0362439
P63040	Cplx1		0.05032	0.0524345	0.0207965	0.145255	0.300426	0.179756	0.0118107	NA	NA	0.12972	0.222809	0.274422	0.0138348	NA	0.0182357	0.133067	0.283691	0.0551103
P84086	Cplx2		0.0294365	0.0143037	0.0233094	0.0966355	0.0846824	0.137808	NA	NA	0.0169277	0.160574	0.293471	0.404842	0.0597938	NA	0.0530088	0.182159	0.421541	0.0925257
Q80YA8	Crb2		0.0314443	0.0378505	0.0196766	0.0458377	0.0774011	0.0469593	0.0169052	0.0211315	0.0167815	0.0394651	0.0975969	0.0802696	0.0437575	0.0193239	0.0335976	0.0591767	0.076268	0.0335245
O88668	Creg1		0.337616	0.467262	0.61917	0.262717	0.0568859	0.421133	0.726952	0.575404	1.27123	0.781907	0.58881	0.880811	0.451929	0.675454	0.457627	0.390603	0.136093	0.49929
P63254	Crip1		0.0782138	0.0910159	0.0440005	0.22974	0.235465	0.229004	0.0308305	0.0104821	0.0116393	0.158412	0.311713	0.318923	0.038687	0.00633033	0.0557009	0.195537	0.279623	0.0882795
P47941	Crkl		0.0194769	0.0255762	NA	0.0385452	0.0233805	0.0660001	0.0345513	0.0305826	0.0118235	0.126167	0.170368	0.105863	0.0268041	NA	0.0360108	0.056926	0.0949222	0.0362624
Q8CII9	Crlf2		0.0111159	0.00867479	0.00336486	0.0237294	0.00653523	0.0139765	0.0129586	0.0178619	NA	0.0205926	0.048019	0.0184938	0.0151583	NA	0.0115798	0.026318	0.0127779	NA
Q8BTH8	Csnk1g1		0.0720053	0.138043	0.0634595	0.126535	NA	0.127388	0.12641	0.0753628	NA	0.378573	0.316246	0.112161	0.122542	0.0347324	0.175298	0.226886	0.162645	0.0988691
Q62426	Cstb		0.0586805	0.0429281	0.0409782	0.181768	0.141507	0.206887	0.0181281	0.00999097	0.0154171	0.100387	0.112304	0.179846	0.0322735	0.0123751	0.0357964	0.139652	0.303599	0.118342
Q8R242	Ctbs		0.060655	0.123075	0.124188	0.0315059	0.0752001	NA	0.0221277	0.0694252	0.0630212	NA	NA	NA	0.0542293	0.106774	NA	NA	0.0131441	NA
Q8VCN5	Cth		0.101674	0.0712514	0.0521936	0.205159	0.312233	0.198728	0.0334484	NA	NA	0.172515	0.207241	0.190595	0.0954855	NA	0.102273	0.230177	0.327293	0.110439
P70698	Ctps		0.0237283	0.0391824	0.0117278	0.0787	0.155017	0.0666907	0.0301257	0.0120033	0.0180625	0.179241	0.232745	0.14306	0.0328767	NA	0.0347864	0.138182	0.173314	0.0366578
P16675	Ctsa		0.111978	0.127386	0.171979	0.0716984	0.0629348	0.116783	0.199556	0.222042	0.292695	0.125696	0.122878	0.155619	0.134809	0.194379	0.190202	0.0888364	0.102577	0.112521
P10605	Ctsb		0.687469	0.708141	0.73647	0.344024	0.4294	0.403463	0.6979	0.815047	1.01914	0.374207	0.402246	0.479157	0.286029	0.419405	0.321237	0.168536	0.218391	0.159866
P18242	Ctsd		0.887052	0.843369	1.06371	0.595451	0.501827	0.690245	0.864896	0.90255	0.919272	0.623815	0.633679	0.70589	0.942982	1.14901	1.13525	0.592073	0.599627	0.681984
P06797	Ctsl		0.185294	0.189294	0.208497	0.0977477	0.122812	0.0883474	0.188949	0.221327	0.223519	0.0750372	0.0913941	0.123792	0.138983	0.201129	0.16368	0.0605681	0.0892571	0.0714498
Q8BM88	Ctso		0.0303592	0.035277	0.0603385	0.0406266	NA	0.0463686	0.04513	0.039986	0.0620046	0.0181922	NA	NA	0.124716	0.196177	0.125637	0.0488894	0.07504	0.114419
Q9WUU7	Ctsz		0.490775	0.559195	0.732134	0.30692	0.337613	0.437947	0.767984	0.958154	1.32391	0.420494	0.501757	0.652831	0.514871	0.646901	0.466753	0.306894	0.362403	0.307775
Q3U308	Ctu2		0.0169395	0.017552	0.00989451	0.0372003	0.0674208	0.0288706	0.0110663	0.0107498	0.00634874	0.0612794	0.0903289	0.101863	0.016788	NA	0.0181446	0.0414369	0.0647735	0.0205191
Q8R3V6	Cuedc1		0.03943	0.042419	0.0138191	0.0794524	0.173823	0.0730147	0.0105866	0.0150359	NA	0.0688117	0.10071	0.0681968	0.035441	NA	0.0291403	0.11884	0.196171	0.0478665
Q9JLV5	Cul3		0.0345266	0.0276261	0.0152423	0.0288071	0.0520545	0.038024	0.0350277	0.0254971	NA	0.0419565	0.0504523	0.050769	0.0388216	0.0183232	0.030341	0.0545165	0.0635115	0.0321903
Q3TYS2	Cybc1		0.0375294	0.0244278	0.0189492	0.039219	NA	0.0352884	0.023889	0.0143942	0.0169333	0.0675345	0.0711764	0.044871	0.0455639	0.0241484	0.0386669	0.080266	0.0454349	0.0514197
Q7TMB8	Cyfip1		0.0778789	0.0595122	0.0393527	0.0974642	0.0474028	0.102013	0.0965559	0.0861833	0.0633985	0.21477	0.311407	0.217354	0.101039	0.0270341	0.102651	0.152173	0.131241	0.0803774
Q8BPM0	Daam1		0.053114	0.0506756	0.0114179	0.052728	0.0922094	0.0157301	0.0320631	0.0319432	0.0120468	0.061231	0.0650406	0.0383673	0.0493012	0.00790432	0.0427687	0.0632429	0.0772759	0.008367
P31786	Dbi		0.105784	0.0904168	0.072651	0.329366	0.410474	0.352425	0.0886318	0.0609972	0.0469103	0.415588	0.650341	0.664625	0.0594479	0.00820697	0.0524165	0.212847	0.368561	0.100391
P61963	Dcaf7		0.0640727	0.0556592	0.0381871	0.125122	0.184592	0.107967	0.0571184	0.055485	0.0402455	0.22638	0.291249	0.206712	0.0830214	0.0489804	0.100513	0.312419	0.397782	0.193259
Q8N7N5	Dcaf8		0.0151213	0.0111411	0.00443304	0.0165579	0.0245872	NA	0.0222489	0.0167738	0.0113937	0.04187	0.0292017	0.0435685	0.0121464	NA	NA	0.0193238	0.039349	0.010191
Q99KJ8	Dctn2		0.115102	0.0974306	0.0645884	0.220322	0.307562	0.268913	0.0861495	0.0720505	0.0498244	0.370578	0.513771	0.650785	0.158206	0.0525696	0.18236	0.361774	0.593742	0.284049
Q8CBY8	Dctn4		0.0210467	0.0208483	0.0149694	0.0391586	0.0487001	0.0325668	0.0156824	0.00967592	NA	0.0782495	0.0855533	0.146059	0.0367049	0.0116493	0.028688	0.0900453	0.134393	0.0402567
Q99LD8	Ddah2		0.0745098	0.0734088	0.0592881	0.108013	0.19465	0.155472	0.13026	0.106036	0.0749393	0.244103	0.257335	0.273849	0.174313	0.0497113	0.223494	0.278557	0.570355	0.148941
Q03146	Ddr1		0.0552987	0.0619946	0.04571	0.0552294	0.0264654	0.0662406	0.0691181	0.071246	0.0404033	0.118613	0.168629	0.129124	0.0840864	0.028601	0.127659	0.090108	0.148363	0.0688573
O35215	Ddt		0.0544654	0.056613	0.0352881	0.1289	0.201493	0.141865	0.0198083	NA	NA	0.0817349	0.168271	0.188461	0.0486728	0.0234309	0.0716289	0.174385	0.387792	0.0829707
Q99J78	Def8		0.0239234	0.0258278	0.0173951	0.0208828	0.0178978	NA	0.026282	0.0285788	0.011213	0.0239133	0.0424206	0.052115	0.0431811	0.0401533	0.0258779	0.0298732	0.0343629	0.0304048
Q8BH65	Dennd6a		0.0285016	NA	0.00912731	0.0462946	0.109198	0.0526093	0.0308396	0.0475095	NA	0.087408	0.158822	0.191914	0.0384216	0.0136998	0.0322192	0.075631	0.07006	0.0548246
P61460	Depdc5		0.0665109	0.0556447	0.0408637	0.0259367	0.0437478	0.0286332	0.0207162	0.0321481	0.0524609	NA	0.0578811	0.0431833	NA	0.0607856	0.0640273	0.0180312	0.0390088	NA
Q99J56	Derl1		0.161991	0.0996863	0.048858	0.171411	0.18305	0.1441	0.0518669	0.0739609	0.0371714	0.0988662	0.275176	0.175623	0.191461	0.051435	0.161704	0.295717	0.206306	0.112204
Q9R1C6	Dgke		0.0280367	0.0174667	0.0197243	NA	0.0375679	NA	NA	NA	0.0223001	NA	0.0509693	NA	0.019314	NA	NA	NA	NA	0.0236555
Q8VCH6	Dhcr24		0.02455	0.029458	0.00773354	0.0275013	NA	0.0183701	NA	0.0287208	0.0163536	NA	0.0543612	0.0620152	NA	NA	0.0157524	0.0448951	NA	NA
Q99KU1	Dhdds		0.0976698	0.108448	NA	0.0849906	0.130283	NA	0.0942527	0.074583	NA	0.0974886	0.135417	NA	0.112533	0.0262218	0.117767	0.104931	0.107407	NA
P00375	Dhfr		0.0545509	0.0504287	0.0265271	0.108948	0.202184	0.0955423	0.0361295	0.031209	0.0136153	0.228906	0.264185	0.238271	0.0696302	0.0186247	0.0836573	0.191591	0.288032	0.087312
Q9QUN9	Dkk3		0.0925152	0.107109	0.0692877	0.0982779	0.168629	0.110574	0.0827998	0.108482	0.0844107	0.117267	0.19711	0.17476	0.161582	0.0946276	0.201398	0.142857	0.227122	0.0980965
Q91XM9	Dlg2		0.0596189	0.0651892	0.0321927	NA	0.164574	0.0885054	NA	NA	NA	NA	0.115436	NA	NA	NA	NA	NA	NA	NA
B1AZP2	Dlgap4		0.0166444	0.0211701	0.0143166	0.0166955	0.0257887	0.0217951	0.0435221	0.0493193	0.0210997	0.0295677	0.0511851	0.0420585	0.0302187	0.00931957	0.023135	0.0273018	0.0326508	0.0110473
Q9QYJ3	Dnajb1		0.0610567	0.0526	0.0542918	0.0888532	0.111958	0.142933	0.0534471	0.0530939	0.0425297	0.128397	0.230864	0.284776	0.0675613	0.0248954	0.0900854	0.180936	0.210302	0.131772
P60904	Dnajc5		0.0532861	0.0565992	0.0436079	0.048374	0.063732	0.0445847	0.0312753	0.0489698	0.0600508	0.0692423	0.0803839	0.147277	0.0517847	0.0347758	0.0361803	0.0717763	0.0569044	0.0235417
Q9Z2W0	Dnpep		0.067055	0.0739655	0.0433519	0.135163	0.212464	0.155785	0.0299795	0.0277378	0.0245886	0.150824	0.17661	0.246148	0.0608859	0.0162746	0.0760168	0.151664	0.262652	0.0782631
Q80VJ3	Dnph1		0.0291162	0.0347199	NA	0.0649702	0.102419	0.0787878	0.0297914	0.0111379	0.00986101	0.133452	0.136162	0.146793	0.0363669	0.00837617	0.0331785	0.124343	0.202746	0.0422529
Q99LN9	Dohh		0.0368631	0.016987	0.0257823	0.0540826	0.0367869	0.0534932	NA	NA	NA	0.0244821	0.122386	0.180573	0.00756405	NA	NA	0.11299	0.159503	0.0785827
Q99KK7	Dpp3		0.02903	0.0400137	0.0187407	0.0374524	0.123383	0.11658	0.028423	NA	0.0136557	0.100697	0.114624	0.143956	0.0231567	NA	0.0307537	0.0617201	0.127821	0.00734196
Q9Z218	Dpp6		NA	0.00512281	NA	0.0109304	NA	0.00862095	NA	NA	NA	NA	0.0690009	0.0102078	0.0533671	0.0222047	0.0519317	0.0948359	0.166255	0.0482711
Q62188	Dpysl3		0.123762	0.103832	0.0779866	0.239523	0.395169	0.30811	0.0592152	0.035638	0.0394087	0.276983	0.382592	0.404742	0.1241	0.0508312	0.171934	0.353398	0.623566	0.243238
Q9EQF6	Dpysl5		0.0348913	0.0341448	0.016663	0.0679208	0.13528	0.0966184	0.0474975	0.0315124	0.0351413	0.202135	0.157323	0.294058	NA	0.00627757	NA	0.0301569	0.0793286	NA
Q9R0P5	Dstn		0.140654	0.129535	0.046904	0.417837	0.385798	0.472473	0.0576738	0.047054	0.030981	0.434648	0.650324	0.659059	0.0751241	0.0175036	0.0907767	0.284946	0.448421	0.220491
Q9D7X3	Dusp3		0.0124269	0.00683637	0.009241	0.0227123	0.0362671	0.0452154	NA	NA	NA	0.0147499	0.0200272	0.0330545	0.0141624	NA	0.0259365	0.0306202	0.0413847	0.0318972
Q9JHU4	Dync1h1		0.0492797	0.0393184	0.0260578	0.0932452	0.117482	0.121653	0.0418021	0.0307584	0.0256723	0.158875	0.234679	0.264028	0.0633513	0.0189373	0.0723481	0.133215	0.20977	0.103327
O88487	Dync1i2		0.0418514	0.0386288	0.025923	0.0932807	0.174084	0.122366	0.038493	0.0278267	0.0161204	0.187535	0.243014	0.357239	0.0555322	0.0221953	0.062774	0.132038	0.218657	0.088845
Q9ESD7	Dysf		0.0108974	0.00925852	0.00775319	0.0091104	0.0217624	0.01983	0.00880064	0.00484173	0.00779018	0.0211599	0.00413743	0.0166945	0.0688424	0.0360924	0.0763287	0.0663299	0.0830925	0.0998873
Q9D0V7	Ebag9		0.0857114	0.108955	0.101891	0.0788201	0.0902292	0.137793	0.203985	0.235982	0.214077	0.187679	0.313674	0.315324	0.169272	0.250694	0.228867	0.196481	0.289303	0.283315
Q6PDI5	Ecpas		0.0103796	0.0074193	0.00503346	0.0178053	0.0297007	0.0157825	0.00634181	0.00279667	0.00345351	0.0191236	0.0343847	0.028353	0.0143141	NA	0.0129049	0.03039	0.038399	0.0144072
Q8BL66	Eea1		0.0490833	0.0569084	0.0379398	0.0930679	0.181499	0.152914	0.166528	0.189577	0.130992	0.362835	0.537968	0.532295	0.134561	0.0970596	0.113299	0.197224	0.142682	0.235892
P10126	Eef1a1		0.389557	0.276478	0.223492	0.636711	0.359499	0.796078	0.346723	0.28947	0.262679	0.962473	1.32136	1.23104	0.510002	0.158398	0.620188	1.22442	1.07312	0.682574
P62631	Eef1a2		0.139954	0.0905989	0.0716893	0.182048	0.151714	0.203358	0.0939487	0.0769568	0.0775977	0.259373	0.324168	0.376107	0.130401	0.0540099	0.147436	0.296495	0.353146	0.156592
Q9D1M4	Eef1e1		0.0492743	0.0490203	0.0424732	0.062965	0.155656	0.0674989	0.0171051	0.0630966	0.0266784	0.089077	0.143379	0.164383	0.0305787	0.0180658	0.0219387	0.0598177	0.0719138	0.0222105
P58252	Eef2		0.149004	0.129275	0.0941045	0.273702	0.308507	0.305925	0.152005	0.117032	0.0835109	0.557171	0.790244	0.844818	0.155686	0.0463839	0.193941	0.366459	0.515503	0.228414
Q8BGQ6	Efcab14		0.0246714	0.0269914	0.018245	0.0249434	0.0626287	0.0448371	0.0543854	0.0813694	0.0694633	0.0893409	0.115994	0.126912	0.0435132	0.0543518	0.0254423	0.0593791	0.0904984	0.0553545
Q9WVK4	Ehd1		0.188221	0.198747	0.116631	0.237225	0.236094	0.195505	0.152474	0.149656	0.108624	0.304842	0.301781	0.225149	0.138292	0.0342018	0.149135	0.180594	0.228513	0.0677001
Q9EQP2	Ehd4		0.0528337	0.0616586	0.0307547	0.0761616	0.132083	0.0501452	0.0682791	0.0452514	0.0318604	0.0945096	0.102619	0.0905617	0.072066	0.0164413	0.0636923	0.0926604	0.113152	0.0351183
P60843	Eif4a1		0.0724596	0.0550117	0.0376135	0.0808838	0.0809337	0.0945035	0.075093	0.0520627	0.0495419	0.179363	0.204082	0.242589	0.137879	0.059461	0.13551	0.212777	0.23099	0.112797
Q60876	Eif4ebp1		0.056427	0.0199729	0.0194087	0.114826	0.108631	0.112259	0.0324798	0.0297009	0.0180827	0.249452	NA	0.243317	0.0566811	0.0116819	0.0547338	0.150631	0.250827	0.114799
Q9WUK2	Eif4h		0.0235661	0.0333437	0.0155585	0.0572482	0.107379	0.059027	0.0346543	0.0204006	0.0241594	0.203921	0.243491	0.349144	0.0567208	0.0179942	0.0815769	0.176449	0.283915	0.117288
P59325	Eif5		0.0400715	0.0471071	0.023014	0.107872	0.106885	0.0800024	0.035556	0.0264277	0.0196038	0.124878	0.193446	0.0986383	0.0452444	0.0290702	0.035903	0.0808377	0.156009	0.0356439
P63242	Eif5a		0.0772198	0.08186	0.0444364	0.175139	0.204099	0.145108	0.0500083	0.0398681	0.0321376	0.182547	0.283951	0.243008	0.0715574	0.0220297	0.105014	0.183167	0.274829	0.0987933
Q8K0G5	Eipr1		0.0131618	0.00625728	0.0142989	0.0112948	0.0266681	0.0430752	NA	0.00892724	0.0177408	NA	0.0405072	0.120719	0.0169571	0.0232705	0.00945775	0.00738903	0.0656492	0.00591735
Q3UZV7	Elapor2		0.048057	0.0559124	0.0577722	0.0673854	0.128261	0.0783384	0.129771	0.155424	0.141029	0.171001	0.201078	0.201622	0.0921499	0.10214	0.0854502	0.115967	0.117569	0.10439
P21995	Emb		0.33248	0.306662	0.157598	0.300141	0.477517	0.183277	0.368393	0.327618	0.188076	0.499732	0.542219	0.281608	0.366344	0.137727	0.355865	0.371541	0.494605	0.14457
Q63961	Eng		0.0184049	0.0117753	0.0154936	0.0236656	0.0240784	0.0541957	NA	0.0223406	NA	0.0530521	0.0673242	0.0656306	0.0673001	0.0144242	0.0439419	0.0714865	0.0523499	0.0202019
P17182	Eno1		0.449618	0.37256	0.240887	0.801053	1.05061	0.73839	0.182417	0.130155	0.100264	0.758679	0.974593	1.14181	0.29768	0.0800539	0.388244	0.811708	1.41284	0.50558
Q8BGB7	Enoph1		0.0330218	0.0373844	0.010835	0.0708112	0.0890783	0.0274994	0.0274524	NA	NA	0.120063	0.124741	0.128459	0.0366428	NA	0.0434096	0.0729733	0.164217	0.0461088
Q6DYE8	Enpp3		0.00598213	0.00616407	0.00822549	0.00697347	0.00747061	NA	0.0191105	0.0214761	0.0165848	0.0411776	0.0447706	0.0284286	0.290281	0.150138	0.355322	0.266517	0.333703	0.182283
Q8BTJ4	Enpp4		0.123539	0.167959	0.137798	0.116326	0.0564241	0.130124	0.117248	0.12964	0.160705	0.13597	0.207216	0.157266	0.141767	0.086111	0.139256	0.1334	0.0683236	0.149816
Q9EQG7	Enpp5		0.0676081	0.0744548	0.0682036	0.0501195	0.0242483	0.0572763	0.148241	0.125605	0.155719	0.132015	0.135757	0.0886491	0.219525	0.198841	0.265076	0.171871	0.155463	0.13616
Q99M71	Epdr1		0.292891	0.333918	0.415559	0.227304	0.196414	0.244346	0.395166	0.399514	0.515422	0.320057	0.326627	0.339367	0.334956	0.329455	0.318631	0.216359	0.198791	0.255052
Q80TA9	Epg5		0.0167455	0.018613	0.00641079	0.041235	0.0565746	0.0161488	NA	NA	NA	0.014054	0.0207614	NA	0.00281759	NA	0.0032704	0.0238733	0.0151788	0.0130655
P42567	Eps15		0.0392395	0.036013	0.0325746	0.131958	0.198753	0.137243	0.0228315	0.0253655	0.0155008	0.0788479	0.178219	0.164361	0.0354592	0.0302786	0.0356555	0.133876	0.161699	0.11445
Q9CR89	Ergic2		0.0414305	0.0512944	0.0560814	0.0650876	0.0938906	0.0768319	0.0479472	0.0447036	0.0463213	0.050182	0.137199	0.09347	0.0689411	0.126982	0.0527702	0.110161	0.0723376	0.149691
Q9R0P3	Esd		0.0316466	0.0287259	0.0133539	0.0794428	0.0597471	0.0675538	NA	NA	NA	0.0361968	0.152666	0.131041	0.0460743	NA	0.0181716	0.116977	0.133897	0.0504353
Q3TPX4	Exoc5		0.0254261	0.0104369	0.00670537	0.0177327	0.0217587	0.0367812	0.0298596	0.0140678	0.0170105	0.0588151	0.0380443	0.0602975	0.0409131	0.00812952	0.0390498	0.0441963	0.0813993	0.0450809
Q6PGF7	Exoc8		0.00770987	0.00814174	0.00956683	0.0177387	0.0376607	0.0231712	0.0190397	0.012404	NA	0.0257394	0.049741	0.0607391	0.0213216	0.0119087	0.0253387	0.035049	0.0545915	0.0195596
Q9ES89	Extl2		0.045869	0.0327348	0.0769995	NA	0.0196419	0.128807	0.120105	0.130335	0.183978	0.140048	0.116674	0.121081	0.0814536	0.130024	0.0531611	0.0758437	0.0713276	0.162284
Q9Z191	Eya4		NA	0.0108525	0.00853318	0.0109022	NA	NA	0.0101766	0.0145024	0.0184122	0.0179697	NA	0.0148782	0.0173529	0.0147037	0.011137	0.0160469	0.0279638	NA
P30558	F2r		0.0235598	0.0389751	0.0428202	0.0341533	0.0590787	0.0763712	0.0768154	0.102894	0.0735744	0.159736	0.186885	0.152664	0.0942283	0.0531646	0.120841	0.117509	0.106426	0.0661474
O88783	F5		0.180554	0.140568	0.187262	0.393833	0.315169	0.380795	0.216615	0.148419	0.21363	0.624007	0.609048	0.678211	0.25477	0.257674	0.260071	0.522048	0.526363	0.376156
Q05816	Fabp5		0.0566829	0.0529475	0.032837	0.138194	0.176497	0.145151	0.0192976	0.0233325	0.0226275	0.166596	0.237271	0.274669	0.0630071	0.0167518	0.0789874	0.167089	0.307554	0.0995917
P54731	Faf1		0.00877206	0.0154477	0.00598575	0.0220862	0.0198784	0.0202548	0.0129571	0.0134479	NA	0.0337591	0.0461759	0.0481938	0.0118816	NA	NA	0.0341731	0.0492071	NA
A2A699	Fam171a2		0.0554631	0.0630373	0.0527415	0.0551751	0.104223	0.0909902	0.0407428	0.0562158	0.0381198	0.0929915	0.111681	0.036218	0.112593	0.0497392	0.135932	0.16861	0.18844	0.126595
Q8BYI8	Fam234b		0.0837616	0.0984216	0.0555934	0.0949847	0.217877	0.128081	0.137958	0.1365	0.101103	0.24305	0.416936	0.247167	0.21221	0.0913461	0.210866	0.25723	0.310215	0.189339
Q9D8T0	Fam3a		0.0182083	0.0450693	0.0719479	0.0417431	0.0443244	0.100277	0.0961531	0.1463	0.20505	0.214354	0.168722	0.276046	0.0920229	0.209436	0.0699139	0.169648	0.125848	0.178734
Q3UVG3	Fam91a1		0.0653301	0.0636754	0.0435525	0.0652646	0.0472615	0.0795067	0.12244	0.116744	0.119051	0.181768	0.187155	0.175891	0.130513	0.0916099	0.109021	0.128297	0.0853229	0.145235
Q922J9	Far1		0.128297	0.0642841	0.0700436	0.0955639	0.125306	0.093295	0.0898571	0.0809879	0.115232	0.185416	0.188721	0.185374	0.0885604	0.0759307	0.0708994	0.111269	0.065771	0.0661498
Q8C0C7	Farsa		0.020533	0.0171215	0.0139666	0.0348942	0.0232408	0.0416525	NA	NA	NA	0.0327355	0.0350793	0.0435929	0.0126133	0.00429854	0.0397048	0.0514872	0.0721275	0.00695909
P19096	Fasn		0.0814785	0.078113	0.0546794	0.152895	0.218524	0.207691	0.082633	0.05945	0.0472879	0.285543	0.437313	0.543484	0.075402	0.0170715	0.0999693	0.192322	0.335005	0.117772
Q920E5	Fdps		0.0459164	0.0420609	0.0253821	0.10126	0.126137	0.112924	0.0314524	0.0317876	0.0151337	0.134368	0.283027	0.282172	0.0248814	NA	0.0215824	0.0623543	0.0946219	0.0220303
P16092	Fgfr1		0.0195534	0.0174316	0.00723403	0.0162331	0.0427414	NA	NA	0.0293898	NA	0.0272715	NA	NA	NA	NA	NA	0.00448479	NA	NA
P26883	Fkbp1a		0.103354	0.0882444	0.0493745	0.184664	0.15487	0.182041	0.092949	0.0784426	0.0528121	0.212563	0.411743	0.387388	0.0929278	0.0197527	0.0910569	0.219914	0.349176	0.105623
P30416	Fkbp4		0.113746	0.0884459	0.0642729	0.188733	0.239421	0.220544	0.0672159	0.0471457	0.050666	0.242498	0.341544	0.392801	0.0879375	0.0241677	0.102773	0.199016	0.33166	0.125291
Q8QZS3	Flcn		0.0283643	0.0267159	0.01083	0.0530767	0.066059	0.00749452	0.0176695	NA	NA	0.0247894	0.0348426	NA	0.0155955	NA	0.0267278	0.0323958	0.0585109	0.0186926
O08917	Flot1		0.0626656	0.0671908	0.042901	0.0596683	0.079763	0.0472068	0.116543	0.114939	0.102795	0.130377	0.117169	0.106525	0.157797	0.0957533	0.146428	0.149483	0.142945	0.0739381
Q60634	Flot2		0.0948597	0.106596	0.074234	0.0914286	0.129139	0.068755	0.176919	0.1744	0.158996	0.175574	0.177626	0.118862	0.218897	0.154588	0.209104	0.203539	0.224765	0.121733
B2RXV4	Flvcr1		0.0119873	0.0253855	NA	0.0285402	0.0152513	NA	0.0305956	0.0316677	NA	0.0453356	0.0606808	0.0376696	0.0411672	0.0092284	0.016235	0.0354991	0.0356907	NA
Q9JL26	Fmnl1		0.0405187	0.0419899	0.0272925	0.0631182	0.102181	0.0841495	0.0241618	0.0225952	0.0192624	0.104518	0.150444	0.204653	0.0228703	0.00859405	0.0228914	0.059529	0.100656	0.0653132
Q68FD7	Fnip1		0.0605708	0.0605946	0.0185101	0.0793414	0.125517	0.0270948	0.0204071	0.0220895	0.0174311	0.0385278	0.0517329	0.0585196	0.022689	NA	0.0364895	0.0650382	0.119608	0.0251338
Q80TD3	Fnip2		0.02052	0.0296717	0.0227569	NA	0.0480797	0.036209	0.0293568	0.0439686	0.0272469	0.0566846	0.0651813	0.0575697	0.0396772	0.00800077	0.0293131	0.0381655	0.0836762	NA
P35846	Folr1		0.103892	0.132571	0.0592454	0.100995	0.156109	0.0917619	0.056318	0.046613	0.0244833	0.0984912	0.0925145	0.058048	0.218124	0.110674	0.259113	0.26023	0.318521	0.102962
Q8K385	Frrs1		0.0210803	0.0278003	0.0114944	0.018748	0.0267769	0.0149269	0.0159854	0.0349403	0.0282351	0.0321671	0.0362218	0.0320073	0.133503	0.143054	0.143442	0.0980861	0.0890798	0.0820797
Q61553	Fscn1		0.132025	0.108004	0.0659466	0.196375	0.249812	0.210855	0.0902637	0.0662697	0.0605548	0.320431	0.326273	0.463843	0.140716	0.0412369	0.189052	0.346869	0.459683	0.208127
P09528	Fth1		0.361394	0.486296	0.313942	0.3165	0.202667	0.34358	0.625459	0.494354	0.241635	0.664788	0.768843	0.408339	0.67923	0.363405	0.950553	0.513541	0.562608	0.425949
Q99LJ1	Fuca1		0.23201	0.304686	0.363129	0.169908	0.264242	0.282807	0.292777	0.29757	0.483974	0.165335	0.190298	0.229218	0.334923	0.541961	0.31008	0.208286	0.152276	0.273812
Q99KR8	Fuca2		0.0577761	0.0664751	0.0905218	0.0335686	0.0516626	0.0433934	0.0752365	0.0853173	0.114623	0.0449033	0.0414141	0.0650169	0.100807	0.146506	0.0777901	0.0619693	0.0561506	0.0729362
Q8R2K1	Fuom		0.0661885	0.0655429	0.0366023	0.0942609	NA	0.067726	NA	NA	NA	0.0570948	0.0444043	0.0244504	0.0692562	0.0312629	0.114527	0.104344	0.130819	0.0842698
Q8VDC1	Fyco1		0.0318079	0.0401604	0.0185024	0.0442444	0.0799281	0.0291394	0.022968	0.040148	0.0262079	0.0545819	0.0700551	0.0719555	0.0296482	0.019019	0.0297112	0.0473047	0.0597041	0.0284313
Q00612	G6pdx		0.109151	0.0864109	0.069654	0.202207	0.258777	0.266506	0.0784787	0.0654234	0.0588216	0.421124	0.530939	0.648869	0.0967453	0.0227683	0.118379	0.256607	0.394553	0.129448
P70699	Gaa		0.455627	0.488788	0.508762	0.30797	0.221759	0.245992	0.670717	0.559961	0.734095	0.494099	0.439891	0.337127	0.678154	0.669008	0.866503	0.402648	0.390183	0.320778
Q9DCD6	Gabarap		0.0491612	0.0538517	0.0243854	0.105554	0.0458202	0.0676403	0.0253443	0.0210469	0.00828821	0.0834407	0.145307	0.119238	0.0221866	0.00763701	0.0967335	0.144733	0.152065	0.0977643
Q8R3R8	Gabarapl1		0.0954421	0.128467	0.0520311	0.209022	0.25063	0.139611	0.0686467	0.0750263	0.0514967	0.236037	0.370661	0.283794	0.110732	0.0249651	0.204307	0.295044	0.405005	0.135967
P60521	Gabarapl2		0.395741	0.416685	0.324616	0.778285	1.21774	1.00266	0.27294	0.328023	0.219565	1.19632	1.58532	1.66081	0.226434	0.0674163	0.252136	1.04847	1.33428	0.752695
Q6PB93	Galnt2		0.0979071	0.138258	0.14589	0.105783	0.126838	0.204905	0.455709	0.593014	0.534287	0.480292	0.665361	0.791976	0.336675	0.407505	0.345439	0.427953	0.390375	0.470718
O35969	Gamt		0.0235763	0.0282363	0.0164972	0.0830047	0.0504913	0.0724747	NA	0.0181294	0.0132196	0.0549041	0.119922	0.164244	0.0480057	NA	0.0681669	0.101155	0.236381	0.0741365
P06837	Gap43		0.254108	0.276997	0.183754	0.28152	0.50883	0.272714	0.32994	0.289731	0.260661	0.503733	0.624301	0.649574	0.194112	0.102383	0.254499	0.215824	0.388727	0.140119
P16858	Gapdh		0.284756	0.238682	0.177448	0.540912	0.47538	0.547098	0.192921	0.130134	0.0951346	0.872903	0.910779	0.919202	0.18935	0.0583551	0.254863	0.565608	0.737261	0.28531
Q9CZD3	Gars		0.188665	0.155786	0.0869523	0.342767	0.451679	0.322519	0.119939	0.105041	0.0738248	0.484492	0.665222	0.559284	0.157763	0.0335718	0.203191	0.395309	0.642106	0.160951
P17439	Gba		0.402283	0.44091	0.430349	0.423881	0.499366	0.45342	0.479414	0.538827	0.546494	0.543497	0.523789	0.53677	0.680164	0.686202	0.67335	0.677831	0.589037	0.630459
Q05915	Gch1		0.0790933	0.0664814	0.0345163	0.0906172	0.0341232	0.0530584	0.0389442	0.019774	NA	0.0534503	0.0553473	0.0459179	0.104336	0.0482749	0.107627	0.100896	0.109104	0.0493971
E9PVA8	Gcn1		0.027679	0.0242489	0.0146194	0.0512276	0.057502	0.0677301	0.035906	0.0267751	0.0242671	0.10511	0.104917	0.11957	0.0500214	0.024858	0.04172	0.0843149	0.11481	0.0480489
Q9DBL2	Gdap2		0.0543388	0.0593244	0.047941	0.0684322	0.0842504	0.0710947	0.0424069	0.0681176	0.0588268	0.0534102	0.0513862	0.0675518	0.066176	0.070704	0.0524067	0.051921	0.0606455	0.058022
P50396	Gdi1		0.0597663	0.0616554	0.0469113	0.151223	0.164003	0.192467	0.0426323	0.0274129	0.0219387	0.239921	0.323269	0.433845	0.0552289	0.0340499	0.09224	0.227373	0.351477	0.143475
Q61598	Gdi2		0.0658622	0.0599483	0.0340461	0.163649	0.146974	0.161373	0.0510664	0.0321258	0.0246741	0.28034	0.341687	0.328123	0.0431967	0.0139053	0.0527149	0.128657	0.169249	0.0748502
P47856	Gfpt1		0.0399147	0.0358541	0.0187295	0.0831842	0.149577	0.0663955	0.0166735	NA	NA	0.0912741	0.0933968	0.105556	0.0411625	NA	0.0446861	0.12512	0.179612	0.0354355
Q9Z0L8	Ggh		0.0168532	0.0172681	0.0165029	0.0720066	NA	0.0268721	0.0342463	0.0514243	0.0801594	0.0370708	0.0244256	0.0489267	NA	NA	NA	NA	NA	NA
Q99JP7	Ggt7		0.135359	0.151653	0.0616442	0.163597	0.18941	0.110091	0.0860511	0.103285	0.077839	0.159853	0.184962	0.14083	0.150706	0.0850695	0.143681	0.174168	0.214669	0.118436
Q99J23	Ghdc		0.0443073	0.0242298	0.0193274	0.039606	0.0128898	0.044371	0.0179284	0.0124699	NA	0.0526661	0.0454855	NA	0.0454076	0.013086	0.0422345	0.0769324	0.0436299	0.0627632
Q9Z0G0	Gipc1		0.0161635	0.0248156	NA	0.0344084	0.0742015	0.0868812	NA	0.0142346	NA	0.0377224	0.0562506	0.0484854	0.0172062	0.00515493	0.0349223	0.0468717	0.0784997	0.0645597
Q8BX05	Gk5		0.0486525	0.0346205	0.0175846	0.0535185	NA	0.0355696	0.0305232	0.0327952	NA	0.0610365	0.095733	NA	0.0615722	NA	NA	0.0516307	0.0327931	NA
P23780	Glb1		0.22647	0.25412	0.271567	0.178221	0.168898	0.18576	0.431331	0.453172	0.567948	0.382152	0.340288	0.273312	0.311402	0.46544	0.335721	0.214906	0.165331	0.235724
Q9CYL5	Glipr2		0.312317	0.263287	0.173702	0.473802	0.662183	0.374154	0.206725	0.192272	0.149595	0.520493	0.610139	0.609948	0.50267	0.210232	0.470037	0.670204	1.03278	0.383801
Q9CPU0	Glo1		0.078063	0.0773711	0.051202	0.148222	0.222968	0.151337	0.0342603	0.0295826	0.02273	0.207136	0.320256	0.312897	0.100359	0.0242962	0.119046	0.261821	0.524292	0.163422
Q9CPV4	Glod4		0.0267448	0.0244596	0.0126659	0.0548006	0.0788217	0.0723053	0.0108833	0.0079602	0.00553815	0.0465387	0.0637252	0.0620002	0.0204819	0.00504886	0.026668	0.0430957	0.0911255	0.0279831
Q9CQM9	Glrx3		0.117467	0.117168	0.0668864	0.213491	0.252966	0.243111	0.0450391	0.0438168	0.0302981	0.308015	0.362103	0.353978	0.10251	0.0189099	0.109099	0.249093	0.404427	0.145401
P15105	Glul		NA	0.0128224	NA	0.0267808	0.0807303	NA	0.0228464	0.0424817	0.0238616	0.137278	0.128127	0.0556257	NA	NA	NA	0.045885	0.110838	NA
Q60648	Gm2a		NA	0.00628258	0.00832623	0.00440631	NA	NA	0.0203123	0.0133604	0.0232577	NA	NA	NA	0.20764	0.303219	0.213403	0.108814	0.13875	0.113391
P27601	Gna13		0.159387	0.158769	0.100497	0.188128	0.221192	0.163775	0.194435	0.168506	0.098385	0.323398	0.349398	0.186864	0.214359	0.0821702	0.272071	0.262125	0.439446	0.130456
P08752	Gnai2		0.115988	0.107869	0.0552821	0.105882	0.1419	0.0817341	0.125172	0.0862279	0.0551279	0.189505	0.218107	0.140847	0.141044	0.047214	0.169336	0.167746	0.204464	0.0699373
Q9DC51	Gnai3		0.140786	0.132281	0.0732374	0.132098	0.205194	0.0931013	0.132445	0.110972	0.0594766	0.205733	0.222564	0.148452	0.184105	0.0571664	0.223307	0.184285	0.271361	0.0688467
P18872	Gnao1		0.243178	0.221035	0.15607	0.245714	0.38157	0.268142	0.187084	0.132826	0.096305	0.304989	0.335738	0.249173	0.187991	0.0736554	0.254784	0.238809	0.335575	0.132883
P21279	Gnaq		0.117402	0.0953282	0.0653361	0.131906	0.187044	0.124008	0.165584	0.147632	0.0830103	0.303583	0.387025	0.281418	0.153854	0.0779021	0.186463	0.234223	0.323743	0.101789
P63094	Gnas		0.164094	0.152659	0.102785	0.26053	0.17795	0.173869	0.146591	0.103965	0.0584054	0.398709	0.397195	0.214943	0.178522	0.0617764	0.203834	0.310889	0.364433	0.155503
P62874	Gnb1		0.495019	0.431498	0.333115	0.508307	0.622651	0.497286	0.48313	0.363824	0.297763	0.770541	0.880352	0.713887	0.551929	0.228882	0.640156	0.657862	0.807941	0.386851
P62880	Gnb2		0.265715	0.262145	0.183096	0.299711	0.390831	0.326924	0.456691	0.364901	0.240986	0.763796	0.903151	0.685076	0.389902	0.179593	0.540305	0.505725	0.598658	0.281516
P63213	Gng2		0.489012	0.49203	0.334321	0.53023	0.814138	0.567384	0.315952	0.244663	0.244047	0.767288	0.63942	0.758362	0.391809	0.215545	0.548634	0.54097	0.943652	0.329489
P63216	Gng3		0.0571753	0.0433399	0.0247089	0.063967	0.0958977	0.0447953	0.0115037	0.0167117	NA	0.0229441	0.00971585	0.0379079	0.078408	0.037937	0.0899446	0.0910939	0.17107	0.0442864
P50153	Gng4		0.155304	0.138313	0.154504	0.177363	0.181394	0.217087	0.244445	0.144347	0.135209	0.448747	0.479153	0.411715	0.086555	0.0505883	0.140016	0.103237	0.186904	0.0832169
Q8BFR4	Gns		0.18139	0.240683	0.226374	0.124969	0.192482	0.159031	0.224392	0.236113	0.292118	0.140171	0.127644	0.190398	0.484749	0.611846	0.520792	0.288418	0.325299	0.293829
P06745	Gpi1		0.0982082	0.0828147	0.055738	0.197767	0.198822	0.186876	0.0447586	0.0331266	0.0207497	0.253503	0.30503	0.309423	0.0650674	0.0147973	0.0851388	0.183124	0.301981	0.111956
Q91WD0	Gpr108		0.00229861	0.00448256	0.00315263	0.00590183	NA	NA	NA	NA	NA	NA	NA	NA	NA	NA	NA	0.00904703	NA	NA
Q8BNQ3	Gpr137b		0.304653	0.27952	0.205374	0.30234	0.20017	0.241655	0.175318	0.171775	0.113235	0.190209	0.279909	0.13172	0.189601	0.160839	0.19641	0.261811	0.176176	0.102658
Q60631	Grb2		0.0904082	0.119673	0.0943675	0.107787	0.198823	0.148968	0.15704	0.186084	0.119459	0.295776	0.449322	0.342344	0.172517	0.0735258	0.196164	0.218274	0.344512	0.154885
Q99MK8	Grk2		0.00785565	0.00413472	0.0122008	0.0144948	NA	0.0615636	0.0222835	NA	0.0527522	0.0889514	0.0856684	0.0388292	0.0206805	0.0288108	0.0315316	0.0458839	NA	0.0865235
O70293	Grk6		0.101583	0.0607918	0.0405824	0.115152	0.103759	0.0619587	0.0326923	0.0912531	0.0174816	0.0398432	0.115832	0.0901046	0.111753	NA	0.0477639	0.111985	0.0879021	0.0368227
Q2NL51	Gsk3a		0.0129229	0.0147265	0.00666922	0.0309846	0.0434021	0.0272257	NA	NA	0.00267296	0.02474	0.0453135	0.0438363	0.00696931	NA	0.00370796	0.0378151	0.05541	0.0150916
Q8R050	Gspt1		0.101709	0.089236	0.0491931	0.170291	0.202995	0.162069	0.108119	0.0967388	0.0631054	0.335708	0.389001	0.459158	0.0930805	0.0312624	0.109752	0.223735	0.399096	0.110369
P10649	Gstm1		0.0277524	0.0173513	0.0140298	0.0508473	0.104289	0.0426637	NA	NA	NA	0.0637624	0.0864173	0.137521	0.032202	NA	0.0566604	0.111497	0.293997	0.0655197
P15626	Gstm2		0.0243858	0.022095	0.0193986	0.0661838	0.0746887	0.0607402	0.0134082	0.00669023	0.00758178	0.0388025	0.0490596	0.0733861	0.0310691	0.00529287	0.0465798	0.105932	0.212051	0.0613248
P19157	Gstp1		0.414216	0.414636	0.317326	0.862123	0.853287	0.946193	0.402777	0.257963	0.199072	1.49457	1.84556	1.92695	0.351252	0.116914	0.619744	0.723202	1.34328	0.528853
Q64520	Guk1		0.0340593	0.0386253	0.0179548	0.0507682	0.0999053	0.060897	0.0200098	0.0116353	0.0136493	0.0767688	0.09002	0.0839737	0.0207943	0.00810444	0.0351733	0.0467493	0.0824192	0.0338149
P12265	Gusb		0.144319	0.183481	0.207478	0.096448	0.105746	0.150425	0.478225	0.525916	0.651058	0.357528	0.336925	0.410864	0.271569	0.391748	0.301377	0.148277	0.14367	0.201219
Q3UHH8	Gxylt1		0.0263108	NA	0.00774398	0.0166404	NA	0.049374	0.0231519	NA	0.0896645	0.0714869	0.0893166	0.0681321	0.0442884	0.0497114	0.0396224	0.0743967	0.0217512	0.122818
B1B212	H60b		0.303745	0.293158	0.413807	0.388085	0.502364	0.569215	0.230319	0.21974	0.322593	0.42994	0.551035	0.696184	0.440392	0.330443	0.511453	0.452189	0.645426	0.383225
Q8K2C9	Hacd3		0.124046	0.0897094	0.0734916	0.13514	0.00484684	0.134048	0.0753657	0.0479626	0.0622632	0.225011	0.285775	0.140954	0.22264	0.126572	0.202534	0.291768	0.220917	0.258211
Q3UGR5	Hdhd2		0.0554117	0.0692239	0.0584644	0.149212	NA	0.133434	0.0398736	NA	0.0285587	0.139804	0.16486	0.118653	0.055625	0.0255653	0.0828328	0.170694	0.141802	0.104188
Q9R257	Hebp1		0.107573	0.0948377	0.0561891	0.250162	0.332386	0.277101	0.0936481	0.0828879	0.0960217	0.415965	0.657594	0.688171	0.107469	0.0277645	0.155006	0.31565	0.545356	0.244649
P29416	Hexa		0.132861	0.154029	0.223326	0.103119	0.0892471	0.183711	0.251082	0.237987	0.430091	0.220403	0.224619	0.251818	0.251079	0.377742	0.278557	0.16574	0.187215	0.25363
P20060	Hexb		0.185513	0.229274	0.284816	0.152208	0.200047	0.262412	0.337994	0.378087	0.578409	0.312952	0.25476	0.366776	0.325318	0.531104	0.362704	0.213605	0.289962	0.273151
Q99LI8	Hgs		0.0506646	0.0622828	0.040835	0.191679	0.322215	0.233314	0.100937	0.132027	0.0935433	0.406729	0.62354	0.646941	0.0946705	0.0888561	0.0910027	0.313076	0.307219	0.292675
Q3UDW8	Hgsnat		0.477172	0.516059	0.456752	0.499931	0.544305	0.509813	0.853859	0.855172	1.01515	0.854773	0.859562	1.08093	0.612014	0.624876	0.535763	0.564092	0.587311	0.516027
Q9JLZ6	Hic2		0.058719	0.228525	0.103052	0.30567	0.722391	0.407631	5.91091	4.984	4.44957	10.6335	13.5416	11.8449	2.69057	3.85048	3.2075	3.9029	6.25476	6.14222
Q8R1F6	Hid1		0.0517927	0.0573585	0.0876163	0.08651	0.11401	0.175947	0.0834085	0.117585	0.148444	0.105298	0.109488	0.287836	0.080956	0.103279	0.0653267	0.16997	0.195389	0.176485
Q9Z2Y3	Homer1		0.136576	0.15386	0.111806	0.0871209	0.0830368	0.0571749	0.161535	0.134121	0.20783	0.066609	0.0395689	0.0397547	0.115873	0.177881	0.100146	0.0436423	0.0308914	0.0375844
Q99JP6	Homer3		0.145087	0.167525	0.155877	0.0884297	0.133155	0.0860715	0.15428	0.149797	0.222671	0.0446556	0.0348205	0.0355568	0.125645	0.172383	0.10599	0.0338213	0.0146094	0.0432256
Q8BUK6	Hook3		0.0151021	0.0153911	0.009582	0.034387	0.0407242	0.0637558	0.00825481	0.00689914	0.00557012	0.0562754	0.0857439	0.129527	0.0228456	0.00635085	0.0180242	0.0413753	0.0702082	0.031583
P62748	Hpcal1		0.0917932	0.0774532	0.0568143	0.141075	0.102642	0.152018	NA	NA	NA	0.0229799	0.0381508	NA	0.0615789	0.0147469	0.0314695	0.0862189	0.116368	0.0747069
P00493	Hprt		0.0426528	0.0359343	0.0211705	0.059362	0.0693545	0.0717405	0.0378311	0.0219408	NA	0.180643	0.213409	0.167847	0.157564	0.0448016	0.220116	0.340657	0.412064	0.159333
Q61411	Hras		0.135111	0.120638	0.0631842	0.166815	0.105939	0.192726	0.141116	0.136389	0.0786859	0.313781	0.381408	0.275728	0.160604	0.063358	0.162677	0.294294	0.305136	0.193784
P48722	Hspa4l		0.0167536	0.0115231	0.0116856	0.0326473	0.0336499	0.0436118	0.0153057	0.00735311	0.00922804	0.0475948	0.0614937	0.0991466	0.0285006	0.0114462	0.0368022	0.0976422	0.162312	0.0726694
Q61699	Hsph1		0.0501933	0.047196	0.0314117	0.0985962	0.152385	0.122059	0.0437562	0.0375414	0.0369301	0.199826	0.264758	0.348276	0.0497861	0.022938	0.0625984	0.150869	0.227934	0.124308
P23979	Htr3a		0.0319825	0.0566219	0.0200272	0.0356547	0.0106672	0.00795487	0.223741	0.306829	0.0973953	0.318505	0.378342	0.039648	0.271158	0.0785024	0.216707	0.302732	0.225867	0.0511996
P97411	Ica1		0.0456079	0.0548544	0.0262663	0.0605606	0.110319	0.062251	0.0525761	0.0536957	0.0463988	0.0835793	0.0913667	0.140478	0.0741766	0.0273775	0.0278435	0.0791749	0.103502	0.0559935
P35330	Icam2		0.0703746	0.0811259	0.0705892	0.115832	0.120032	0.14292	0.100322	0.0727126	0.0528452	0.156445	0.293732	0.133248	0.375859	0.19423	0.312091	0.486769	0.392873	0.318481
O88844	Idh1		0.0258809	0.0340033	0.0227619	0.0622709	0.0975347	0.084653	0.01016	0.00799245	0.00858521	0.0676111	0.0976665	0.103842	0.0174736	0.0047402	0.0184633	0.0430531	0.0876124	0.0219288
Q9CR20	Ier3ip1		0.0267698	0.0424624	0.0267458	0.0699347	0.0980509	0.0555866	0.0306979	0.0289541	0.0376931	0.0902877	0.08356	0.0322629	0.0137827	NA	0.0324811	0.0645293	0.113454	0.0402683
Q9ESY9	Ifi30		0.0480043	0.0628939	0.0779054	0.0723647	0.058603	0.0404256	0.181354	0.186882	0.451894	0.116592	0.0857829	0.0943381	0.145579	0.212417	0.123976	0.0614881	0.0405258	0.0822635
Q99J93	Ifitm2		0.342688	0.353544	0.296835	0.355455	0.570791	0.496058	0.166228	0.20441	0.2827	0.2738	0.402707	0.771229	0.109654	0.108264	0.0993637	0.132516	0.196386	0.16231
Q9CQW9	Ifitm3		NA	NA	NA	0.0206376	NA	0.0260754	0.108399	0.128231	0.145382	0.253865	0.344482	0.593002	0.0924412	0.0891014	0.104009	0.161033	0.21884	0.209134
P15261	Ifngr1		0.00781839	0.0170329	0.00689981	0.015475	0.0207325	NA	0.00747335	0.0103139	0.00290152	NA	0.0203603	NA	0.0119016	NA	0.0138503	0.0109504	0.0227935	NA
O88522	Ikbkg		0.0134977	0.0199526	0.00949328	0.0384469	0.0711717	0.0195287	NA	NA	NA	0.0222323	0.0502647	0.0509038	0.00833571	NA	0.00822514	0.050666	0.0996735	NA
Q00560	Il6st		0.0500494	0.0841869	0.0143956	0.0561524	0.111532	0.0345903	0.0553621	0.0864386	0.0187494	0.0852906	0.12935	0.0351541	0.0722672	0.0128661	0.0975237	0.0872725	0.11494	0.0235516
P24547	Impdh2		0.0198473	0.0180652	0.0108812	0.0348409	0.054299	0.0469695	0.0429406	0.0337948	0.0234237	0.161816	0.166744	0.258556	0.0654929	0.0199928	0.0837999	0.135796	0.295077	0.0835381
Q8VI75	Ipo4		0.0553583	0.0530727	0.0271047	0.10171	0.156685	0.0946849	0.0296547	0.0183239	0.0171178	0.116821	0.144677	0.121408	0.0525132	0.015536	0.0469114	0.110679	0.178739	0.0651955
Q8BKC5	Ipo5		0.0430934	0.0321425	0.0204208	0.0761509	0.0988096	0.0713334	0.0191242	0.0200424	0.0148137	0.0697671	0.096711	0.0973409	0.0648768	0.0147732	0.0556791	0.140271	0.208552	0.0695477
Q9EPL8	Ipo7		0.100134	0.101072	0.0544692	0.164622	0.305423	0.141885	0.0690078	0.0678765	0.0592215	0.178495	0.277628	0.246795	0.10302	0.0398071	0.0830975	0.183801	0.244008	0.120159
Q3UQ44	Iqgap2		0.00458664	0.00419906	NA	0.00561039	0.00438472	NA	0.022381	0.0196531	0.00555609	0.0486865	0.0330869	0.00658998	0.0274133	0.00355156	0.0310051	0.0297235	0.0458659	0.00319926
Q60766	Irgm1		0.0229474	0.0350495	0.0288299	0.0276358	0.0573566	0.0318392	0.0850026	0.0782734	0.0993041	0.128909	0.143553	0.178517	0.130113	0.105493	0.131835	0.176764	0.225119	0.142781
Q64339	Isg15		NA	NA	NA	NA	NA	NA	NA	NA	NA	NA	NA	NA	0.0502051	0.0237847	0.0941676	0.0905337	0.107657	0.142193
Q9CX00	Ist1		0.0319284	0.0307845	0.021605	0.0735819	0.101198	0.0616511	0.0392694	0.0408975	0.0300633	0.0964996	0.13691	0.115233	0.0439946	0.0244846	0.0480915	0.112339	0.147015	0.0791731
Q9JHU9	Isyna1		0.0756211	0.0690431	0.0413801	0.145573	0.220618	0.182083	0.044499	0.0281747	0.0298247	0.27169	0.34648	0.321312	0.0513968	NA	0.0764191	0.157673	0.278855	0.0650491
Q8C863	Itch		0.0177599	0.0237871	NA	0.0369405	0.0452215	0.0168712	0.0197913	0.0118553	0.00733826	0.0493228	0.0734007	0.0117492	0.0218371	NA	0.0307981	0.0429692	0.031441	0.0269845
Q99KW9	Itfg1		0.0237687	0.0197023	0.0259006	0.0581199	0.0073933	0.107912	NA	NA	NA	0.201949	0.257128	0.0801907	0.059751	NA	0.0488807	0.151368	0.0529208	0.121638
Q62470	Itga3		NA	NA	NA	NA	NA	NA	0.0148427	NA	NA	0.0424185	0.0350515	NA	0.055839	0.00902126	0.0530216	0.0492078	NA	0.0128908
O89051	Itm2b		0.0243688	0.0289067	0.0165578	0.0614944	0.0984549	0.0615029	0.0539922	0.0585173	0.0304193	0.260492	0.356169	0.201152	0.116805	0.0432244	0.127658	0.250405	0.304691	0.120492
Q9QXM1	Jmy		0.0178097	0.0229712	0.0113248	0.042637	0.0273096	0.0214606	NA	NA	0.0138825	0.0271572	0.0953931	0.0742578	NA	NA	0.0195757	0.0926534	0.15187	NA
P97825	Jpt1		0.0167613	0.0168312	0.0121827	0.0383009	0.0875147	0.066153	0.0107902	0.0107313	0.00649837	0.0900983	0.101208	0.189357	0.0234483	0.00246751	0.0161147	0.0886557	0.0935512	0.0513711
Q6PGH2	Jpt2		0.00355835	0.00517249	0.00337017	0.0187549	0.0293186	NA	NA	NA	NA	0.0286905	0.0658286	0.0667424	NA	NA	0.00602639	0.0387496	0.0728399	0.026664
Q80UY2	Kcmf1		0.00511168	0.0071978	0.00368303	0.0142894	0.0242618	0.026692	0.00574092	0.00440166	NA	0.0248847	0.047513	0.0482212	0.00900868	0.00539032	0.0115232	0.0221	0.0404957	0.00721782
O35219	Kcnh2		0.0204205	0.0196064	NA	0.020174	0.0258738	0.00655484	NA	NA	NA	NA	0.0173537	0.0153558	0.0116047	0.0069544	0.00964902	0.0214112	0.0196372	0.00891582
Q9Z2X8	Keap1		0.0420965	0.0310436	0.00879378	0.0704624	0.0940565	0.0313885	0.0265719	0.0180034	0.0116849	0.0871218	0.126042	0.0542442	0.0562242	0.0109067	0.0481199	0.15689	0.148796	0.0494659
Q80U38	Khnyn		0.0228346	0.0221564	0.00433756	0.063272	0.0874605	0.00968711	0.00961903	0.0102602	0.00353232	0.0568697	0.056194	0.015155	0.0104004	0.00301238	0.0145241	0.0608219	0.0746526	0.0120718
Q6PAR0	Klhdc10		0.00598009	0.00530649	0.00701302	0.00661294	0.00650916	NA	0.0142993	0.0160354	0.0190879	0.0105556	0.0198832	0.0223166	0.0132021	0.00966961	NA	0.0117774	0.00942903	NA
Q6ZPT1	Klhl9		0.0473683	0.0538509	0.0251234	0.026333	NA	NA	0.112755	0.160341	0.0913135	0.0578535	0.0655928	NA	0.104161	0.145534	0.0933382	0.0593104	NA	0.0604187
P32883	Kras		0.0928159	0.0942917	0.053679	0.155149	0.231261	0.2097	0.106075	0.0980328	0.0908581	0.31029	0.474737	0.432653	0.115434	0.0456888	0.118879	0.185168	0.291178	0.14438
Q80XH1	Kxd1		0.259947	0.266222	0.259787	0.22541	0.3277	0.300235	0.350331	0.395187	0.346938	0.370658	0.380579	0.346201	0.332715	0.47079	0.31319	0.37226	0.30337	0.411234
P11438	Lamp1		0.37479	0.36745	0.314274	0.357012	0.399934	0.354164	0.444649	0.519316	0.498942	0.525678	0.574762	0.441251	0.498067	0.311875	0.577057	0.469011	0.372528	0.299725
P17047	Lamp2		0.299208	0.301618	0.227247	0.228623	0.308873	0.196288	0.26029	0.259851	0.200777	0.212133	0.235138	0.210676	0.995966	0.999649	1.00748	0.716605	0.923359	0.592488
Q9CQ22	Lamtor1		0.683601	0.620862	0.569267	0.677631	0.851617	0.574535	1.06793	1.01851	0.97987	1.25365	1.18263	1.12852	0.80748	0.76994	0.706983	0.937706	0.996543	0.661149
Q9JHS3	Lamtor2		0.436277	0.422592	0.429191	0.437765	0.494875	0.366195	0.759636	0.890767	0.822431	0.89721	0.847101	0.899609	0.549979	0.617665	0.524377	0.555863	0.542656	0.534715
O88653	Lamtor3		0.336726	0.407146	0.350448	0.479904	0.0990117	0.394756	0.549474	0.438724	0.451458	0.788772	0.742206	0.470383	0.393526	0.373412	0.483078	0.541835	0.421342	0.479049
Q8CF66	Lamtor4		0.176341	0.200921	0.184258	0.199286	0.330581	0.16557	0.292681	0.352002	0.438183	0.353385	0.355899	0.397608	0.239236	0.269099	0.253663	0.2438	0.294292	0.226689
Q9D1L9	Lamtor5		0.695899	0.660319	0.659401	0.716472	0.757632	0.623489	1.05223	0.995302	1.03878	1.30185	1.21364	1.14503	0.838839	0.946992	0.768306	0.951864	0.935396	0.825573
Q9Z1M7	Large1		NA	NA	0.0153667	0.0106395	0.0110921	0.0270479	0.0336723	0.0471826	0.0399771	0.0217005	0.0285186	0.0667895	0.0175844	0.0412773	NA	0.0144769	NA	0.0304783
Q8BMJ2	Lars		0.111324	0.0829449	0.0486074	0.177714	0.187349	0.136276	0.0334388	0.0294508	0.0175904	0.115566	0.157801	0.109093	0.0691202	0.0149763	0.0688079	0.137671	0.183423	0.0500538
P06151	Ldha		0.252665	0.199483	0.12492	0.535445	0.63928	0.410992	0.17238	0.138768	0.085414	0.763381	0.944486	0.913481	0.20863	0.0542533	0.220898	0.571149	0.640536	0.274579
P16045	Lgals1		0.155373	0.134306	0.0884693	0.345597	0.451022	0.341773	0.125508	0.0965162	0.0616722	0.452825	0.606143	0.754513	0.145424	0.0438876	0.213134	0.40432	0.665596	0.201774
Q9JL15	Lgals8		0.0985765	0.0612081	0.023885	0.198594	0.150555	0.0436518	0.0178533	0.0231611	0.0102786	0.0800391	0.120938	0.0452568	0.0328697	0.0142742	0.0302834	0.137262	0.0797769	0.0471347
O89017	Lgmn		0.296499	0.260826	0.414	0.0962939	0.0972808	0.0838427	0.473915	0.207165	0.678918	0.117674	0.135206	0.108756	0.219551	0.184581	0.13817	0.0706625	0.0858204	0.0816909
Q9D1T0	Lingo1		0.0473216	0.037975	0.0522243	0.069064	0.173888	0.126063	0.0987364	0.104392	0.0741121	0.284766	0.275057	0.200496	0.15669	0.124835	0.183318	0.336824	0.51076	0.24167
Q9Z0M5	Lipa		NA	NA	NA	NA	NA	NA	NA	NA	NA	NA	NA	NA	0.194352	0.248495	0.169393	0.0675491	0.0944012	0.210104
Q9JLJ0	Litaf		0.0122711	0.030378	0.0206282	0.0198472	0.06362	0.0216264	0.0245119	0.0200585	0.0195803	0.0294166	0.0621932	0.0634638	0.0207561	0.0150019	0.0469141	0.0344442	0.0480878	0.0262174
Q8C561	Lmbrd2		0.0418379	0.0537773	0.036484	0.0708744	0.121568	0.0821049	0.0705628	0.0974782	0.0788375	0.141716	0.205225	0.212651	0.0588724	0.0555242	0.0614025	0.0858804	0.0817791	0.105445
Q8C3X8	Lmf2		0.026851	0.0192967	0.0133928	0.0265465	0.0162466	NA	0.0462092	NA	0.0225412	0.0210539	0.114142	0.0565178	0.0318379	0.0228626	0.0320223	0.02512	0.0464286	NA
Q8C129	Lnpep		0.13562	0.113347	0.0787706	0.153122	0.172273	0.154451	0.103369	0.107749	0.0791772	0.162877	0.258219	0.177149	0.195128	0.164698	0.193721	0.213572	0.239831	0.201285
P70193	Lrig1		0.00437378	0.00607542	0.004906	0.0035037	0.0136677	0.00729507	0.0368328	0.0419402	0.0137233	0.0588715	0.0910954	0.0386721	0.0218458	0.00662414	0.0166833	0.0194283	0.0299581	0.018371
Q52KR2	Lrig2		0.0145649	0.0134521	0.00808443	0.026842	0.0508656	0.0231847	0.0209714	0.0253443	0.00760165	0.0281391	0.0575974	0.024734	0.0321916	0.0110791	0.0382293	0.0471441	0.0716493	0.0283475
Q8BUJ9	Lrp12		0.0689161	0.0833372	0.0386874	0.0684776	0.160818	0.0650514	0.0720948	0.0904219	0.030721	0.102369	0.163688	0.0723391	0.0561563	0.0164111	0.058599	0.0641646	0.103496	0.0399014
O88572	Lrp6		0.0324422	0.0525732	0.0421429	NA	0.0756916	0.0425302	0.0630377	0.0565497	0.0439579	0.0883602	0.179184	0.0743403	0.0700196	0.0366772	0.0828216	0.0611841	0.0813512	0.0411169
P24527	Lta4h		0.0180421	0.0190974	0.0127861	0.0397165	0.0857771	0.0402037	0.0225549	0.0136586	0.00671113	0.101358	0.131607	0.146994	0.0399799	0.00956968	0.0406446	0.10826	0.169121	0.0657066
P50284	Ltbr		NA	0.0112173	NA	0.0168242	0.0216631	0.0189903	0.0181955	0.0160115	0.0120085	0.052319	0.0619018	0.0237125	0.0224085	0.00572483	0.022422	0.040498	0.0579715	0.0171565
P24668	M6pr		0.0809665	0.0837427	0.0566121	0.138793	0.254571	0.181193	0.127508	0.158836	0.112278	0.318301	0.444883	0.441884	0.0827157	0.0702564	0.0897348	0.15914	0.19774	0.147739
Q922B1	Macrod1		0.0338819	0.0279323	0.0243647	0.0277945	0.058626	0.0515867	0.0288376	0.0450092	0.0760809	0.0899761	0.0710979	0.125914	0.0353282	NA	0.0412448	0.03777	0.0942433	0.0211449
Q8BRK9	Man2a2		0.0245911	0.0214308	0.0166357	0.0462754	0.0686855	0.0484395	0.079291	0.0955449	0.0743437	0.113582	0.220359	0.107272	0.0834668	0.0593273	0.105275	0.142537	0.112908	0.0779248
O09159	Man2b1		0.105781	0.142397	0.149556	0.0805842	0.11406	0.105733	0.216032	0.270693	0.306877	0.166312	0.138556	0.164566	0.103001	0.164019	0.1027	0.0546123	0.0691768	0.0775992
O54782	Man2b2		0.0332513	0.0401896	0.0494256	0.0178622	0.0253324	0.0284483	0.0364803	0.0386554	0.0686889	0.0163394	0.0126511	0.0353167	0.0549774	0.10631	0.0579409	0.0249294	0.0340572	0.039805
Q8K2I4	Manba		0.0841556	0.0804968	0.0764249	0.0468693	0.0540034	0.0555764	0.0654066	0.0741877	0.105063	0.0336635	0.0332502	0.0476915	0.0626296	0.0916906	0.052199	0.0234189	0.0270358	0.0308852
Q91VR7	Map1lc3a		0.138269	0.128756	0.0603659	0.355973	0.319005	0.195586	0.0680097	0.0670228	0.0435725	0.258127	0.406472	0.27192	0.0570566	0.0287166	0.0741047	0.233015	0.570571	0.166916
P20357	Map2		0.312163	NA	0.160662	0.062228	0.096039	0.101654	0.188505	0.218131	0.200074	0.351797	0.17575	0.0432114	NA	0.168636	NA	0.0735074	0.18661	0.0693705
P31938	Map2k1		0.0271031	0.0332712	0.0101878	0.0478475	0.0778381	0.0611386	0.0373801	0.0226885	0.0189464	0.0907133	0.111691	0.132928	0.0589046	0.0143817	0.0586855	0.112228	0.227413	0.0500775
A2AEY4	Map7d3		1.95049	1.96248	1.73557	2.26293	4.99966	2.69634	3.08203	3.45732	3.01057	5.75642	6.46247	9.31432	2.24939	1.99018	2.01416	2.74438	3.27438	2.44812
Q8BKH7	Mapkap1		0.0197534	0.0375887	0.0302837	0.040818	NA	0.0451162	NA	0.0120258	0.0372579	0.0749958	0.0809406	NA	0.0343912	NA	0.0346996	0.0576688	0.0165894	0.0653844
Q8CBH7	Marchf11		0.107044	0.14511	0.0804884	0.147814	0.280488	0.11698	0.080982	0.105986	0.0759651	0.140841	0.19649	0.234312	0.0499648	0.0358022	0.067134	0.0862085	0.104967	0.0539619
Q9DBD2	Marchf8		0.0241768	0.0303532	0.0114843	0.0178732	0.0341408	0.0225531	0.0322859	0.0470517	0.0182384	0.0130049	NA	NA	0.0555625	NA	0.0186614	0.04002	0.0687341	NA
P26645	Marcks		0.030139	0.0373381	0.0170838	0.0694153	0.146495	0.0714226	0.0426004	0.0449734	0.0225982	0.220297	0.315543	0.325753	0.0562267	0.0222644	0.0684937	0.12059	0.191045	0.0951674
Q8BL86	Mblac2		0.315227	0.356417	0.278456	0.312611	0.457994	0.358394	0.219941	0.216374	0.244946	0.325311	0.329415	0.390193	0.321671	0.340944	0.411182	0.325373	0.529515	0.337084
Q99MR8	Mccc1		0.019511	0.0196092	0.018674	0.0315578	0.0323708	0.0183017	NA	0.029477	0.0367338	0.0656342	0.0856144	0.0505847	0.0508261	0.0257117	0.0622015	0.0410395	0.0702115	0.0477777
Q8K5B2	Mcfd2		0.0239445	0.0861143	0.0757995	0.13509	0.127721	0.126287	0.0468066	0.135553	0.128382	0.510443	0.725169	0.193412	0.189591	0.0451789	0.349072	0.611757	0.0867426	0.388736
Q99J21	Mcoln1		0.0619928	0.0648577	0.0799298	0.0786192	0.0963357	0.0830772	0.12934	0.145367	0.1581	0.119296	0.146377	0.136552	0.126552	0.126593	0.177872	0.12821	0.139785	0.132201
P14152	Mdh1		0.102545	0.0795124	0.0716386	0.188501	0.241107	0.241756	0.0541533	0.0358992	0.0372493	0.227957	0.234312	0.369542	0.0932878	0.0293589	0.126538	0.298633	0.50019	0.23166
Q8K0P3	Meak7		0.017423	0.0219351	0.0101021	0.0638394	0.10928	0.046224	0.045313	0.0399392	0.0293641	0.0910249	0.180831	0.0403171	0.0286762	0.0211828	0.0537297	0.114537	0.137274	0.0723118
Q91VH6	Memo1		0.0269489	0.0275773	0.01601	0.0473911	0.0347452	0.0447732	0.0215374	NA	NA	0.0825527	0.0927337	0.0546265	0.0329773	0.0065937	0.0718044	0.0790054	0.0722784	0.0266594
Q922T2	Mfap3		0.220107	0.241175	0.0704297	0.23973	0.177336	0.107932	0.172454	0.191648	0.0830571	0.244816	0.36609	0.153362	0.180583	0.0301836	0.190825	0.171615	0.217238	0.0492997
P21956	Mfge8		0.0338946	0.0300936	0.0240167	0.0376213	0.0396488	0.0288133	0.0581457	0.0537926	0.0367277	0.0682155	0.0555761	0.0356994	0.193119	0.0574761	0.137945	0.25784	0.118322	0.0678047
Q9DC37	Mfsd1		0.0736259	0.0909096	0.0704344	0.0799969	0.134943	0.0800235	0.0753026	0.08691	0.0776728	0.100067	0.104601	0.100183	0.0807595	0.0758435	0.0684633	0.0809578	0.0793421	0.0936269
Q8CBH5	Mfsd6		0.011905	0.0214839	0.0146262	0.0311213	0.0694437	0.0487514	0.0160705	0.0122623	0.0273995	0.0591387	0.0379895	0.102537	0.0222864	0.0167433	0.0164595	0.0461802	0.0509009	0.0365023
Q8BH31	Mfsd8		0.0647394	0.0636701	0.00906651	0.0528799	0.137295	0.0397855	0.0907128	0.0901664	0.0851156	0.145811	NA	0.0361316	0.122565	0.110924	NA	0.134582	0.0729616	0.107346
Q9D074	Mgrn1		0.0361371	0.0438159	0.0192852	0.052373	0.113916	0.0321323	0.0440189	0.0553127	0.0469324	0.0670531	0.125561	0.123007	0.0497769	0.0337029	0.0760319	0.0745699	0.142083	0.0475514
P34884	Mif		0.315771	0.263868	0.182916	0.644066	0.704713	0.737361	0.21786	0.160433	0.116239	0.959469	1.28175	1.3803	0.312501	0.106005	0.473594	1.05052	1.61209	0.566978
Q3TB92	Milr1		NA	NA	NA	NA	NA	NA	NA	0.0139987	NA	0.010573	0.0245645	0.0171632	0.0304514	0.0106632	0.0255921	0.0385353	0.0481396	NA
Q9CV28	Mindy3		0.0738764	0.067641	0.0267072	0.143172	0.175341	0.0365036	NA	0.0153859	NA	NA	0.121004	0.129893	0.0413408	NA	NA	0.103464	0.164381	0.0459734
Q9Z2L6	Minpp1		0.0548198	0.0436513	0.0451771	0.0515836	0.017026	0.10999	0.0396031	0.0438267	0.0444247	0.129288	0.176891	0.109365	0.0481269	0.0388087	0.0445365	0.0936107	0.08283	0.125998
Q8VE19	Mios		0.111905	0.123544	0.119102	0.120115	0.119258	0.102694	0.0855531	0.0836022	0.121552	0.0579264	0.068136	0.084424	0.102955	0.132174	0.100885	0.0976247	0.124451	0.0958685
Q9DCJ1	Mlst8		0.0371091	0.0310915	0.0309396	0.0356329	0.0384807	0.0564545	0.0454514	0.0358573	0.07316	0.0388148	0.0313076	0.0590022	0.0591639	0.0368717	0.031558	0.0543412	0.0243743	0.0361879
Q6PDG8	Mon1a		NA	0.0103726	NA	0.0237427	0.0092039	0.0696082	NA	NA	NA	0.0897546	0.133531	0.0939247	0.0334881	0.0178238	0.0230164	0.0752912	0.0417773	0.130286
Q8BMQ8	Mon1b		0.108742	0.13293	0.103937	0.116534	0.145108	0.111784	0.154479	0.201314	0.19898	0.166279	0.16797	0.19114	0.13877	0.173305	0.137166	0.117512	0.114529	0.143614
Q9D023	Mpc2		0.0358289	0.0309624	0.02159	0.0457808	0.0611044	0.0491598	0.0232949	0.0335814	0.0430078	0.084259	0.101189	0.05683	0.032244	0.0326111	0.0398505	0.0799308	0.0603175	0.0329129
Q9WV34	Mpp2		0.0768079	0.0636352	0.0355745	0.0792947	0.0789961	0.0403078	0.0636778	0.0318594	0.0475196	0.0523519	0.1043	0.0561492	0.0791959	0.0379206	0.0835799	0.135056	0.117621	0.0294751
Q3TEW6	Mpzl1		0.0972274	0.101524	0.0449299	0.139944	0.253819	0.0792037	0.160915	0.138069	0.088332	0.461798	0.788255	0.368488	0.234003	0.0583568	0.189673	0.375874	0.479468	0.208969
Q6NVG5	Mreg		0.130996	0.157989	0.115948	0.141561	0.133594	0.120906	0.173233	0.205945	0.200522	0.243529	0.294345	0.248811	0.0747351	0.0555227	0.0788031	0.0557639	0.107824	0.0701042
Q91ZB7	Mrgpre		0.0679578	0.0895809	0.0447889	0.0785675	0.160821	0.0660997	NA	NA	NA	NA	0.0756886	NA	0.0328996	NA	0.0426562	0.0559015	0.084525	NA
Q9CQT1	Mri1		0.0306425	0.0374841	0.00928035	0.061839	0.109654	0.0707053	0.0232734	0.0129745	NA	0.0628444	0.0565414	0.0793194	0.00441987	NA	NA	0.0491108	0.0646839	0.0114818
Q9DCI9	Mrpl32		0.0254921	0.0311104	0.0198312	0.0378135	0.0339449	0.0187251	0.031778	0.0330022	0.0511662	0.0407587	0.0634752	0.0615891	0.0457244	NA	0.042676	0.0666294	0.0909083	0.0172784
Q2YDW2	Msto1		0.0165611	0.012594	0.0119126	0.0368818	0.03463	0.0400739	0.0102318	0.00845476	0.00843417	0.0429604	0.0567611	0.0636068	0.0209018	0.00847965	0.0294663	0.0598565	0.0981239	0.0367904
P28184	Mt3		0.0157033	0.00855922	0.0110638	0.0291814	0.0136783	0.0355011	0.00549883	NA	NA	0.0248222	0.0216463	0.0585445	NA	NA	NA	NA	0.0109512	NA
Q9CQ65	Mtap		0.0271968	0.0255399	0.0293462	0.0618504	0.0420734	0.125666	0.0506765	0.013374	0.0259241	0.170618	0.217196	0.364401	0.0625048	NA	0.0322415	0.120964	0.2638	0.068979
Q02395	Mtf2		0.0237481	0.0226046	0.0310114	0.0357809	NA	0.0440015	0.0682832	0.0542051	0.0748061	0.0371699	0.0545038	0.0847284	0.0774751	0.0755026	0.0578722	0.0846883	0.0693776	0.0781501
Q9JLN9	Mtor		0.0908577	0.082483	0.0702664	0.105396	0.122106	0.110985	0.0963567	0.0985677	0.114158	0.107324	0.115142	0.11488	0.119612	0.0911024	0.0882204	0.125844	0.101092	0.0989337
P62774	Mtpn		0.0190398	0.0181941	0.00853286	0.0598217	0.0596069	0.101573	0.00658726	0.014302	0.00619739	0.0933356	0.101745	0.0766797	0.0141914	0.00856417	0.0302884	0.108517	0.178876	0.0520158
Q9EQK5	Mvp		0.028122	0.0270424	0.0348143	0.0453611	0.0633841	0.0718955	0.0140963	0.0153013	0.0166542	0.0770238	0.0791629	0.124625	0.053136	0.0215283	0.0611389	0.127418	0.194288	0.0940634
Q9DBV4	Mxra8		0.00465965	0.0134667	NA	NA	0.011096	NA	NA	0.00935823	NA	0.0519333	0.049944	NA	0.0568291	0.0181426	0.0503048	0.0694159	0.129179	0.0353388
O35682	Myadm		0.143857	0.163314	0.0640459	0.201896	0.422254	0.154443	0.107338	0.0968494	0.0290166	0.190194	0.32262	0.172467	0.140173	0.058267	0.156281	0.191234	0.221888	0.126425
Q9JK81	Myg1		0.10533	0.0843268	0.0606696	0.236894	0.247161	0.235198	0.0792303	0.0321737	0.0337531	0.239118	0.278736	0.30549	0.0917028	0.0274685	0.107108	0.207268	0.298257	0.119924
Q8VDD5	Myh9		0.083601	0.0769745	0.0494267	0.149061	0.225008	0.152226	0.0474346	0.0427827	0.037695	0.163205	0.203987	0.214319	0.144619	0.0374095	0.168253	0.25946	0.393298	0.101459
Q3THE2	Myl12b		0.0845287	0.0696798	0.0537	0.162513	0.205874	0.174831	0.0530732	0.0444832	0.0408462	0.188045	0.26158	0.251242	0.15687	0.0368197	0.194857	0.276655	0.42188	0.135705
Q8C7U1	N4bp3		0.00872726	0.0148168	0.00582937	0.00852145	0.015309	NA	0.0146259	0.0180866	0.0107655	0.00718664	0.0214137	0.01061	0.0175287	0.0169427	0.0143057	0.00676989	0.0124816	NA
E2JF22	NA		0.0354471	0.04063	0.0120649	0.0365183	0.0510426	0.0226277	0.0658561	0.0653122	0.0455201	0.122113	0.165335	0.127576	0.0291908	0.0098839	0.0338351	0.0533681	0.0634124	0.0238512
E9Q555	NA		0.00635302	0.00661057	0.00372206	0.0139531	0.0116214	0.00853495	NA	NA	NA	0.0154887	0.017524	0.0129254	0.00561102	NA	0.00823486	0.0136499	0.025861	0.007323
O35658	NA		0.544939	0.433552	0.253952	0.496639	0.177648	0.328123	0.352947	0.244085	0.3931	0.913389	1.13521	0.597474	0.605145	0.356695	0.698904	0.877924	0.864214	0.533345
O70439	NA		0.33775	0.36365	0.279432	0.484191	0.801259	0.512866	0.498074	0.561765	0.50563	1.00431	1.12958	1.45089	0.348775	0.3375	0.34867	0.455489	0.5457	0.426542
O70492	NA		0.0864091	0.105006	0.0696276	0.267608	0.413017	0.558565	0.121864	0.134381	0.0996038	0.745417	1.14458	1.37403	0.161567	0.103797	0.193368	0.349514	0.390205	0.512627
O88384	NA		0.53965	0.598917	0.529602	0.548166	0.884284	0.720177	0.821311	1.1173	0.949121	1.24945	1.695	1.828	0.759403	0.708449	0.765279	0.85044	0.782574	0.873533
P01900	NA		0.104277	0.117183	0.0722176	0.154221	0.231044	0.176104	0.215028	0.252271	0.169706	0.53396	0.911397	0.592662	0.390656	0.186945	0.460443	0.527785	0.694157	0.331312
P04223	NA		0.0825552	0.0926752	0.0614882	0.11554	0.110572	0.124789	0.142559	0.12442	0.10882	0.25236	0.364402	0.331279	0.345043	0.148373	0.365188	0.435571	0.504159	0.262906
P08556	NA		0.667277	0.605812	0.274701	0.889256	1.12223	0.805446	0.643883	0.676166	0.487689	1.77067	1.97634	1.1711	0.790686	0.277588	0.828349	1.21183	1.68448	0.628927
P10404	NA		0.0271185	0.0309382	0.017492	0.0803663	0.113642	0.0766776	0.0575646	0.0476293	0.0351123	0.379062	0.492878	0.206837	0.175462	0.080206	0.195701	0.298099	0.26994	0.206465
P28798	NA		0.34617	0.335757	0.418417	0.264535	0.321134	0.276065	0.385222	0.300489	0.549232	0.338433	0.306889	0.43659	0.466241	0.62139	0.386315	0.325061	0.436235	0.336157
P29391	NA		0.67781	0.865403	0.628076	0.530472	0.776205	0.534943	0.800807	0.845429	0.402122	0.693168	0.77714	0.615811	1.22306	1.07131	1.5354	0.929946	1.19363	0.795674
P35288	NA		0.0561335	0.044558	0.0293547	0.0903359	0.141754	0.0757196	0.0591852	0.0552835	0.0454592	0.156735	0.182052	0.163819	0.045878	0.0234167	0.0344863	0.0861816	0.116312	0.0520116
P35922	NA		0.0115597	NA	NA	0.00770703	NA	0.0149716	0.00405452	0.0167469	0.0101483	0.0263891	0.0319466	0.0186714	0.026613	0.0116038	0.0212802	0.0259314	0.0240824	0.0141268
P46471	NA		0.0670648	0.0599275	0.042944	0.122493	0.194745	0.115978	0.0545106	0.0517004	0.0433975	0.171429	0.224195	0.285377	0.0741863	0.0372684	0.0763258	0.177793	0.288788	0.120809
Q61316	NA		0.0522607	0.0493811	0.0345033	0.123383	0.196027	0.138216	0.0397675	0.028882	0.0216562	0.18636	0.258805	0.295273	0.0607541	0.0182757	0.0754727	0.185421	0.348695	0.137187
Q64105	NA		0.0166546	0.0205344	0.00866161	0.0384779	0.0841868	0.0389876	0.0141119	0.0117255	NA	0.0519289	0.09931	0.109138	0.0325332	0.00634974	0.0401387	0.116892	0.189934	0.0709533
Q8JZZ7	NA		0.0304858	0.0323659	0.0250089	0.0570664	0.0911431	0.0564624	0.0355316	0.0293413	NA	0.11355	0.151198	0.0535635	0.0494124	0.0237301	0.0529074	0.0928433	0.0982714	0.0401452
Q8K012	NA		0.00862694	0.00750936	0.00997614	0.0116873	0.0138363	0.0112547	NA	NA	NA	0.0329744	0.0377408	0.0337638	0.0141719	NA	0.0138678	0.0254869	0.0288438	0.023343
Q8K296	NA		0.00545254	0.00223621	0.00357415	NA	0.00690843	NA	0.00561636	0.005298	NA	0.0150436	0.00386414	0.0191363	0.0132963	0.00530564	0.00578541	0.0276459	0.0307882	NA
Q8K4Q0	NA		0.0779524	0.0656667	0.0665224	0.0746474	0.101331	0.0806615	0.0883323	0.0843266	0.125671	0.0796347	0.0950636	0.119038	0.106366	0.0787314	0.0729269	0.106847	0.0657717	0.0812879
Q91ZP6	NA		0.0885626	0.11681	0.0510682	0.0794397	0.114052	0.0738825	0.107731	0.140978	0.0592927	0.148204	0.168549	0.105674	0.129968	0.0449958	0.103265	0.13322	0.150353	0.0406755
Q91ZR2	NA		0.0700208	0.0496586	0.042838	0.085854	0.136771	0.0709601	0.0278426	0.0262125	0.0196056	0.0491681	0.0497918	0.0628189	0.0667313	0.0312187	0.0552073	0.036297	0.165574	0.0468135
Q920Q4	NA		0.0714226	0.0571211	0.0613116	0.063492	0.0349904	0.084146	0.0594494	0.0599304	0.0795077	0.0848278	0.0839404	0.106814	0.083308	0.0893084	0.0607015	0.061791	0.0234234	0.0900507
Q99KN9	NA		0.0360854	0.0304322	0.0181818	0.0419495	0.0567156	0.0687548	0.0600401	0.0661651	0.0633646	0.0938313	0.110011	0.139768	0.0774758	0.0553312	0.0832	0.086626	0.0950582	0.0958174
Q9CWM4	NA		0.0721135	0.0764416	0.0298436	0.1592	0.183035	0.176158	0.0229274	NA	0.0110229	0.14865	0.190663	0.25642	0.0716154	0.00713937	0.0829026	0.226686	0.42012	0.0964721
Q9JHR7	NA		0.0352302	0.034775	0.0220187	0.070928	0.0871301	0.0808885	0.029238	0.0320148	0.0143077	0.10797	0.152442	0.161407	0.0357761	0.0144229	0.046553	0.0922929	0.15966	0.0504603
Q9Z0W1	NA		0.0386569	0.0378265	0.03114	0.0454049	0.0800168	0.0455412	0.134301	0.122769	0.0833215	0.238862	0.321789	0.205789	0.117188	0.0598973	0.109514	0.171855	0.194291	0.102883
P01728	NA		0.158509	0.10036	0.0955959	0.125822	NA	0.0905898	0.244615	0.0621719	0.120902	0.539229	0.217338	0.225112	0.1536	0.0707777	0.0901597	0.211506	0.116679	0.115699
P01897	NA		0.0644863	0.0903698	0.0553032	0.120655	0.157841	0.107496	0.109316	0.114223	0.114596	0.322786	0.483347	0.418896	0.202079	0.091292	0.199909	0.316835	0.475433	0.187724
P22777	NA		NA	NA	NA	NA	NA	NA	0.0208533	NA	NA	0.0492103	0.0474995	0.0143354	0.0259756	0.0124428	0.0452569	0.037545	0.0166888	0.0341854
P41234	NA		0.0173711	0.023337	0.0226358	0.0265371	0.0540796	0.0483269	0.0510319	0.0648205	0.0998753	0.150124	0.19138	0.346175	0.0335112	0.0251148	0.0315368	0.0579292	0.0501885	0.103013
P42859	NA		0.0033449	NA	NA	0.027334	0.0371448	0.0416552	0.0142036	NA	0.0160042	0.0262801	0.0563722	0.0852187	0.0152842	0.00643304	0.0160097	0.0397213	0.0385403	0.0606768
P49769	NA		0.179677	0.206641	0.136982	0.17684	0.309282	0.178103	0.224758	0.332757	0.207629	0.271388	0.349877	0.314581	0.166475	0.11815	0.183509	0.123909	0.172735	0.119917
P51569	NA		0.0940413	0.109672	0.103517	0.0559337	0.111934	0.0759203	0.215567	0.240817	0.25831	0.142021	0.153659	0.102403	0.155155	0.175857	0.138406	0.0857222	0.105664	0.0789358
P52332	NA		0.0893422	0.0904114	0.0449031	0.0869734	0.138274	0.0516065	0.0936879	0.105835	0.0468978	0.123128	0.148989	0.11663	0.0963476	0.039071	0.103765	0.113715	0.142269	0.027415
Q3UHG7	NA		0.0956708	0.0554852	NA	0.0755218	0.0904036	0.0687224	0.105194	0.0703112	0.0640701	0.0782525	NA	0.0941381	NA	0.0590266	0.0314374	NA	NA	0.0998088
Q8K353	NA		0.273131	0.341373	0.173262	0.354783	0.253538	0.33637	0.236845	0.267284	0.190474	0.449117	0.622998	0.472675	0.0684215	0.0295416	0.0648558	0.0785046	0.204572	0.108482
Q8VCX6	NA		0.0243541	0.0221328	0.010392	0.0247293	0.0382155	0.0163174	0.0174724	0.0124189	0.0272537	0.0169563	NA	0.0142024	0.0208364	0.0235009	NA	0.0194553	0.0278065	NA
Q923U0	NA		0.0331121	0.0288753	0.00572894	0.0907539	0.133173	0.03873	NA	0.0397302	NA	0.19946	0.26382	0.0994083	0.0282237	NA	0.0354622	0.0901327	0.182503	0.0494862
Q9D1G5	NA		0.0771315	0.0581534	0.0163467	0.10588	0.215563	0.0760513	NA	0.0436107	NA	0.153929	0.192172	0.140221	0.0402163	0.0304201	NA	0.0734922	0.151951	0.0548116
Q9JJX6	NA		0.250734	0.25713	0.259107	0.213302	0.283217	0.295289	0.416084	0.416613	0.493416	0.40452	0.419614	0.492784	0.422725	0.470619	0.446738	0.36085	0.411543	0.422705
Q9Z280	NA		NA	NA	NA	NA	NA	NA	NA	NA	NA	NA	NA	NA	0.0769942	0.0497609	0.0763878	0.140726	0.0644697	0.0809478
Q9D7V9	Naaa		0.182802	0.24693	0.173138	0.146901	0.179553	0.11207	0.258675	0.324382	0.32771	0.0991669	0.118685	0.167096	0.278337	0.359921	0.276499	0.108585	0.126149	0.14591
Q8VBW6	Nae1		0.0133041	0.0107414	0.00667227	0.026524	0.0449733	0.0281687	NA	NA	NA	0.0245403	NA	0.0479218	0.0103011	NA	0.0230183	0.0268401	0.0477254	NA
Q3UMQ8	Naf1		0.0160267	0.0108894	0.0099218	0.0344521	0.04152	0.0665168	NA	0.0156373	0.0144568	0.0544548	0.14893	0.0808922	0.0135911	NA	NA	0.0469464	0.0426333	NA
Q9QWR8	Naga		0.349005	0.352676	0.484543	0.22079	0.285714	0.375837	0.307141	0.335784	0.611494	0.211613	0.16392	0.331602	0.331781	0.575382	0.345654	0.206117	0.218935	0.308682
Q8BJ48	Nagpa		0.0447621	0.048155	0.0304214	0.0545077	0.0935283	0.0512376	0.125193	0.170516	0.111368	0.182643	0.227331	0.223898	0.126037	0.086199	0.100611	0.117777	0.155431	0.101444
Q99KQ4	Nampt		0.00685212	0.00503475	0.00711452	0.0187476	0.038564	0.0257562	0.00418141	0.00482831	NA	0.0289716	0.0313681	0.0375335	0.00776718	NA	NA	0.0178997	0.0431232	0.0146008
Q99J77	Nans		0.0335302	0.0259416	0.0181361	0.0724182	0.107938	0.0772398	NA	NA	NA	0.0877778	0.0868188	0.127699	0.0581221	NA	0.0521178	0.154004	0.242527	0.0659654
P28656	Nap1l1		0.0532208	0.0555093	0.0290735	0.103362	0.109199	0.0803875	0.0487627	0.0455473	0.0304244	0.164272	0.290876	0.201629	0.0746093	0.0214529	0.0896287	0.170586	0.230585	0.0806148
Q78ZA7	Nap1l4		0.0869021	0.0950649	0.0475145	0.157355	0.245297	0.14001	0.0512483	0.0337884	0.036612	0.232791	0.300894	0.256613	0.0879463	0.0358336	0.0983496	0.225731	0.374703	0.104322
Q9DB05	Napa		0.0939737	0.105804	0.0714632	0.150676	0.24253	0.141081	0.134952	0.141039	0.123296	0.245894	0.300435	0.236811	0.0969838	0.129514	0.131018	0.148813	0.226565	0.12834
P28663	Napb		0.107848	0.0891218	0.0611528	0.135437	0.238815	0.119508	0.0995438	0.12006	0.0819501	0.202118	0.239488	0.195597	0.0877933	0.0865511	0.109731	0.111318	0.226477	0.112542
Q9CWZ7	Napg		0.0818571	0.103241	0.0633471	0.170501	0.2865	0.142975	0.0636957	0.0729014	0.0571905	0.130292	0.175366	0.181613	0.0681535	0.0724832	0.0845714	0.121692	0.231204	0.115349
Q8BP47	Nars		0.217826	0.191371	0.123047	0.40678	0.419352	0.367713	0.0568705	0.0399657	0.0232592	0.260035	0.344977	0.249578	0.148156	0.0217546	0.185196	0.370279	0.511378	0.128102
P97432	Nbr1		0.199099	0.19147	0.111946	0.453013	0.718582	0.263709	0.108454	0.135564	0.0688693	0.764006	0.885038	0.481777	0.119677	0.0411326	0.129787	0.615069	0.726486	0.275615
P28660	Nckap1		0.0428688	0.0474452	NA	0.0326007	0.0365537	0.0219771	0.0543136	0.0270582	0.0372912	0.185245	0.1687	0.13987	0.0577339	0.0166646	0.092553	0.083345	0.114499	0.0389768
Q8BNY6	Ncs1		0.14666	0.159667	0.101952	0.182781	0.212118	0.167698	0.0828409	0.0887854	0.0548591	0.156743	0.231366	0.184835	0.187354	0.117289	0.168304	0.207094	0.200603	0.15406
P57716	Ncstn		0.226238	0.248859	0.227521	0.202178	0.221243	0.216597	0.314016	0.341258	0.309283	0.327373	0.348736	0.305883	0.24572	0.205422	0.265088	0.198936	0.216292	0.188078
Q8R0W6	Ndfip1		0.146986	0.186928	0.0841056	0.145303	0.209912	0.126562	0.0288238	0.0635608	0.0327436	0.0764928	0.11459	0.0725562	0.105773	0.0191944	0.115195	0.111761	0.159356	0.0450426
Q9QYF9	Ndrg3		0.0723888	0.0739751	0.0416046	0.106447	0.162365	0.0998476	0.0738837	0.069993	0.0561546	0.230917	0.330218	0.251475	0.0669017	0.0488103	0.070163	0.170758	0.205916	0.103628
Q9CQJ8	Ndufb9		0.15994	0.100288	0.065561	0.183093	0.108737	0.094584	0.0948348	0.0912112	0.0955722	0.186183	0.256975	0.198122	0.182938	0.12318	0.143618	0.179911	0.250696	0.0978486
Q9JKF6	Nectin1		NA	0.0273473	NA	NA	NA	NA	0.0889384	0.109192	0.0425494	0.182582	0.272412	0.133818	0.0207034	NA	NA	0.0532068	NA	NA
P46935	Nedd4		0.014109	0.0129576	0.0112046	0.0271926	0.0457432	0.0383624	0.0178503	0.016348	0.0138836	0.0681988	0.120508	0.11464	0.0186252	0.00923837	0.0153998	0.0448317	0.0563969	0.0496837
P29595	Nedd8		0.020699	0.00964723	NA	0.198332	0.166672	0.172442	0.0485499	NA	0.0193684	0.255222	0.249005	0.184076	0.0161473	0.0147554	0.0237739	0.0888176	0.243065	0.0610631
O35657	Neu1		0.13311	0.174882	0.145167	0.0522443	0.097813	0.0994377	0.360971	0.454108	0.378141	0.17858	0.222617	0.206914	0.265604	0.336271	0.258363	0.136044	0.156612	0.12651
Q8CCH2	Nhlrc3		0.0782012	0.093168	0.085166	0.0546729	0.0475627	0.0499056	0.128169	0.148128	0.143518	0.102888	0.0773036	0.0794137	0.146545	0.183552	0.158612	0.0908377	0.0737284	0.100564
Q8R1F1	Niban2		0.0442499	0.0322287	0.0299676	0.0616682	0.0610966	NA	0.0837232	0.07144	0.0695465	0.152168	0.142656	0.139417	0.0960057	0.0512417	0.0933475	0.16785	0.185099	0.0297601
Q80TM9	Nisch		0.0369232	0.0408011	0.0372041	0.0809189	0.0968271	0.123498	0.0656096	0.0808362	0.0554301	0.203251	0.330211	0.269919	0.10066	0.0941758	0.0786811	0.136197	0.0864619	0.20716
Q8VDK1	Nit1		0.0252228	0.0222196	0.010413	0.0467749	0.0952348	0.0617421	0.0231984	NA	0.00956975	0.128613	0.107554	0.103596	0.00818308	NA	0.0190638	0.0392747	0.0358475	0.0219549
P15532	Nme1		0.207032	0.243698	0.149426	0.666292	0.297739	0.852295	0.194681	0.128112	0.103296	1.07755	1.45746	1.08082	0.253751	0.0860857	0.404255	0.769499	1.13903	0.549072
Q01768	Nme2		0.298843	0.318604	0.198399	0.643177	0.751116	0.779066	0.226785	0.183504	0.117243	0.916914	1.15878	1.37422	0.306588	0.0976869	0.551994	0.858976	1.60014	0.52505
Q9D1X0	Nol3		0.0108982	0.0121399	0.00644973	0.0409623	0.0553049	0.0605073	NA	NA	NA	0.0293329	0.0420175	0.0753719	0.0275912	NA	NA	0.032154	0.0704452	0.00923532
O35604	Npc1		0.180525	0.205157	0.180935	0.189418	0.234184	0.180317	0.181775	0.238882	0.189139	0.201237	0.20226	0.203582	0.233125	0.223854	0.216931	0.232939	0.260422	0.191249
Q9Z0J0	Npc2		0.199267	0.250485	0.241773	0.125458	0.19723	0.208774	0.314186	0.423882	0.60304	0.165331	0.18605	0.367197	0.228013	0.263883	0.20443	0.115591	0.133555	0.139776
P97300	Nptn		0.0346866	0.0498098	0.0208793	0.0374744	0.0403733	0.0378041	0.0565971	0.051172	0.0171184	0.0755788	0.0925854	0.0346692	0.0715496	0.0293118	0.100496	0.0817313	0.111799	0.0315202
Q8CFV4	Nrn1		0.010854	NA	NA	0.016483	0.0183096	0.0613589	0.0161554	0.0472661	0.0424639	0.0988696	0.333517	0.213708	0.0249614	NA	0.0108707	0.0669846	0.0508695	0.0952711
P97799	Nrsn1		0.0249	0.0235477	0.022014	0.0333505	0.0691692	0.0353523	0.0453612	0.0491326	0.0361714	0.0767042	0.129732	0.0606778	0.103887	0.0421016	0.10685	0.149247	0.205608	0.0625793
P46460	Nsf		0.211469	0.213885	0.176272	0.284926	0.483846	0.323268	0.251542	0.267841	0.260369	0.406318	0.564274	0.498184	0.24571	0.269174	0.275382	0.343127	0.498648	0.304821
Q62092	Nsg1		0.0178785	0.0259773	0.0195888	0.0180531	0.0415943	0.0407015	0.0249194	0.0419506	0.0287385	0.0471342	0.116175	0.0692777	0.0362132	0.0168468	0.0283914	0.0754337	0.0635241	0.0968618
P47759	Nsg2		0.0427893	0.0507773	0.0524127	0.0425841	0.0885151	0.109582	0.0715474	0.105872	0.105473	0.140389	0.24656	0.261164	0.0624295	0.0392194	0.0624671	0.0853519	0.0998853	0.125865
Q9JM14	Nt5c		0.0206186	0.0143713	0.00401168	0.0457878	0.0244046	0.0222871	0.02492	NA	NA	0.12116	0.0863575	0.157565	0.00953349	0.0152521	0.0236157	0.105403	0.228452	0.0769225
Q8R2U4	Ntmt1		0.0729384	0.0737074	0.0488213	0.12328	0.0620375	0.163659	0.0323898	0.0766991	0.0317499	0.127943	0.185866	0.213546	0.116876	0.0260372	0.0722256	0.15583	0.186974	0.104829
O35685	Nudc		0.140617	0.150961	0.0798118	0.315595	0.571611	0.324643	0.0895343	0.0804521	0.057687	0.360109	0.486847	0.447656	0.152687	0.0483958	0.15802	0.39349	0.706185	0.229383
Q9CQ48	Nudcd2		0.0470877	0.0395761	0.0217417	0.0725574	0.140899	0.0669232	0.0252214	0.0313911	0.0253065	0.123031	0.140674	0.176223	0.047188	0.0109897	0.0296593	0.101412	0.222985	0.0602955
Q9JKX6	Nudt5		0.0784599	0.0676645	0.0353347	0.162772	0.199233	0.173855	0.0635066	0.0382946	0.0260832	0.23912	0.313744	0.274398	0.0369003	0.00504376	0.0358709	0.102197	0.156472	0.0462297
Q99LJ8	Nus1		0.0241985	0.0345229	0.00599513	0.0221382	0.0377227	0.00455557	0.0214883	0.0226728	NA	0.0141135	0.0318718	NA	0.0294055	NA	0.0301112	0.0347994	0.0357002	NA
P61971	Nutf2		0.0897082	0.0774998	0.0465299	0.0858967	0.0509577	0.0773699	0.0880256	0.0448605	0.0347465	0.157783	0.16837	0.13031	0.153679	0.0817793	0.192697	0.140762	0.183472	0.084631
P29758	Oat		0.277428	0.219741	0.103894	0.197187	0.265722	0.13151	0.113486	0.101801	0.133244	0.226066	0.294637	0.19137	0.2081	0.0646027	0.226086	0.273242	0.260496	0.113516
Q9EQQ9	Oga		0.0393996	0.0303344	0.0177545	0.0850101	0.0917274	0.105922	0.0220281	0.0108576	NA	0.0624565	0.094992	0.145194	0.0188476	NA	0.0355352	0.0886442	0.114771	0.0574164
Q99PG2	Ogfr		0.0235581	0.0232399	0.0103517	0.0574942	0.0980097	0.049201	0.0164134	0.0141795	0.0100612	0.0894991	0.0968144	0.0873425	0.0346172	0.0081391	0.0399089	0.0800667	0.162262	0.0465942
Q8K3K8	Optn		0.0292046	0.0355619	0.00770581	0.0768288	0.128105	0.0244665	0.00799832	0.014507	0.00838202	0.0905062	0.136558	0.0802189	0.0169567	0.00495657	0.0211746	0.117141	0.179385	0.0531685
Q91XL9	Osbpl1a		0.0780602	0.0779462	0.0511261	0.0744036	0.075403	0.074577	0.0583674	0.0627854	0.0522043	0.0906296	0.114136	0.0863842	0.0307021	0.0270234	0.0249499	0.0381702	0.0422235	0.0433038
A2A8Z1	Osbpl9		0.00520485	0.00582003	0.00452846	0.00589449	NA	0.0253477	NA	NA	NA	0.00714236	0.0133655	0.0108963	NA	NA	NA	NA	NA	NA
Q8BGT0	Ostm1		0.307758	0.307885	0.253311	0.262297	0.373148	0.24242	0.467826	0.689124	0.46217	0.467055	0.62511	0.406424	0.646956	0.488274	0.511196	0.718036	0.653081	0.463951
Q7TQI3	Otub1		0.100168	0.0826969	0.0701769	0.182781	0.234356	0.235393	0.0794591	0.0585705	0.0504938	0.252752	0.32407	0.418825	0.0815652	0.0309114	0.106382	0.174772	0.241502	0.130604
Q3UR32	P2rx3		0.150103	0.0920124	0.0892035	0.111043	0.122628	0.0834326	NA	NA	NA	NA	NA	NA	NA	NA	0.00347712	NA	0.00695549	NA
Q9Z1M0	P2rx7		0.0794898	0.084803	0.0549352	0.0845017	0.121006	0.0743965	0.0619685	0.0486303	0.0168097	0.0974496	0.0771591	0.043046	0.117113	0.0845199	0.15498	0.137384	0.171164	0.0899495
P50580	Pa2g4		0.195619	0.142846	0.0942235	0.298334	0.18211	0.284039	0.115054	0.0794221	0.0530583	0.40593	0.522312	0.48203	0.175168	0.0397393	0.197186	0.378685	0.535828	0.176306
Q9D771	Pacc1		0.152173	0.118419	0.0726786	0.14385	0.202789	0.121303	0.157396	0.174175	0.0945185	0.30159	0.400607	0.348324	0.140476	0.0631399	0.13888	0.185278	0.189949	0.119314
Q9WVE8	Pacsin2		0.0629092	0.061534	0.0399842	0.104104	0.171458	0.10241	0.0606684	0.0569005	0.0363769	0.113716	0.167841	0.146809	0.119525	0.029139	0.136507	0.190654	0.336076	0.0836469
P63005	Pafah1b1		0.0492768	0.0433119	0.0362769	0.0993951	0.1492	0.125396	0.0397919	0.0208453	0.0171408	0.177739	0.207759	0.28943	0.0694637	0.027126	0.107427	0.159139	0.222499	0.086392
Q61206	Pafah1b2		0.124243	0.101127	0.0495433	0.224614	0.0820263	0.269199	0.0418582	0.036172	0.0317494	0.256562	0.41181	0.300086	0.120496	0.0274574	0.151722	0.394405	0.489176	0.24468
Q8VE62	Paip1		0.0210605	0.0234724	NA	0.0530804	0.0969226	0.104155	0.0342453	0.0173587	0.0237506	0.12175	0.161399	0.213041	0.0339267	0.0207907	0.0292974	0.0868906	0.159154	0.0614327
Q99LX0	Park7		0.04225	0.0444744	0.0305273	0.104988	0.172013	0.122646	0.0338389	0.0205736	0.0179982	0.154898	0.190219	0.207299	0.0494147	0.0113003	0.0647816	0.150548	0.262961	0.101684
Q5XJY4	Parl		0.0242512	0.0131232	0.0107095	0.0189362	NA	0.0181447	0.0129569	0.0237307	0.0167418	0.0178559	0.0602527	0.0442082	0.0245159	NA	0.0216913	0.0206178	0.0119117	NA
P61458	Pcbd1		0.105475	0.108767	0.0668049	0.1758	0.210913	0.243471	0.0692867	0.0473085	0.0521025	0.38354	0.411617	0.664288	0.240052	0.0767628	0.329239	0.427118	0.834801	0.282086
P56812	Pdcd5		0.0204172	0.021541	0.0163869	0.0690487	0.111261	0.0972486	0.0282419	0.0173799	NA	0.163506	0.265211	0.32845	0.0462307	0.00937921	0.0531752	0.166172	0.259087	0.113394
Q9WU78	Pdcd6ip		0.0890519	0.113996	0.0689575	0.147261	0.234972	0.11713	0.121178	0.127759	0.101283	0.263439	0.327804	0.274706	0.129367	0.0558688	0.142682	0.206015	0.300835	0.113607
Q8K183	Pdxk		0.00640973	0.0190194	0.0154033	0.0295972	0.0678531	0.0430673	NA	0.0129339	0.0194002	0.0565406	0.117323	0.129929	0.0240334	NA	0.0356934	0.066091	0.205629	0.0300046
P60487	Pdxp		0.0233039	0.0233867	0.0216787	0.0504377	0.0718559	0.0885958	0.0151488	0.0169226	0.00675905	0.087785	0.0958282	0.123949	0.0269753	0.00795511	0.0359227	0.0923704	0.159911	0.0588946
B9EJ80	Pdzd8		0.0585754	0.0583068	0.0347393	0.047181	0.105704	0.0416548	0.0682253	0.103893	0.0971203	0.0952665	0.113062	0.0912675	0.0377508	0.0379744	0.029087	0.0485491	0.0578228	0.0277545
Q9Z210	Pex11b		0.0357366	0.0292968	0.052097	0.0188188	0.0405398	NA	0.016788	NA	0.0353273	0.0218481	0.0374549	0.0444807	0.0434341	0.0502276	0.054433	0.0451306	0.0588587	0.0305442
Q9D0K1	Pex13		0.0271333	0.0159197	0.0033506	0.002197	0.0117657	NA	0.0105463	0.0121419	0.0140348	0.0053258	NA	NA	0.0167732	0.00426323	NA	0.0204298	0.012746	NA
O70591	Pfdn2		0.116704	0.114061	0.0969453	0.270196	0.494396	0.331918	0.138526	0.0898055	0.0912886	0.559895	0.525699	0.84745	0.155588	0.0452199	0.20255	0.469321	0.828239	0.268795
Q9WU28	Pfdn5		0.0595706	0.0574505	0.0412679	0.134715	0.230009	0.199538	0.0519775	0.0269444	0.0350099	0.249434	0.242529	0.337315	0.0742742	0.0153488	0.0775604	0.178886	0.432478	0.132011
P12382	Pfkl		0.0493134	0.0443173	0.0253858	0.096649	0.138207	0.0981309	0.0252653	0.0247067	0.00782679	0.112052	0.156258	0.141536	0.0408604	0.0104642	0.0741303	0.134376	0.176229	0.0964621
P47857	Pfkm		0.0398759	0.0398687	0.0272847	0.0935948	0.0941987	0.0998271	0.0271951	0.0161754	0.0141983	0.135651	0.14598	0.179861	0.0268943	0.00824857	0.0406404	0.0875496	0.136668	0.0547788
Q9WUA3	Pfkp		0.0328156	0.0254937	0.0178924	0.061462	0.0851209	0.0688049	0.0180543	0.0134889	0.00953063	0.100442	0.128873	0.123267	0.0195803	0.010256	0.0230515	0.0542708	0.0753558	0.0282353
P62962	Pfn1		0.123879	0.118455	0.0828519	0.248375	0.266794	0.21426	0.0905664	0.071602	0.0436957	0.290684	0.360893	0.36444	0.141706	0.0463939	0.186369	0.351149	0.551044	0.207391
Q9DBJ1	Pgam1		0.0991701	0.10183	0.0699636	0.231203	0.22588	0.275491	0.0697285	0.0453702	0.0303936	0.307807	0.469939	0.482905	0.0846059	0.0191834	0.123471	0.266043	0.479836	0.186345
Q9DCD0	Pgd		0.078383	0.0606792	0.0387655	0.168065	0.208669	0.190169	0.0392208	0.0290089	0.0209094	0.158268	0.303209	0.350974	0.0644793	0.00667286	0.0680818	0.228687	0.342087	0.117563
Q9CQ60	Pgls		0.243611	0.242731	0.15017	0.509536	0.77372	0.715068	0.122643	0.104464	0.0689178	0.690566	0.76698	1.01714	0.168528	0.0472545	0.19559	0.459978	0.918525	0.312885
Q9D0F9	Pgm1		0.0131444	0.0193437	0.0145397	0.0483312	0.0619284	0.0704871	0.0115724	0.0050743	NA	0.0588369	0.0700925	0.0672312	NA	NA	0.0067023	0.0303582	0.0760138	0.0177033
Q8CHP8	Pgp		0.0108408	0.0145902	0.00313061	0.0200711	0.0524999	0.0433939	0.00639028	NA	NA	0.0465979	0.0681849	0.0564427	0.0113208	NA	0.0107544	0.0423266	0.111935	0.0202031
Q61753	Phgdh		0.366039	0.307054	0.211344	0.656818	0.899276	0.796628	0.30607	0.243603	0.174721	0.983344	1.2041	1.27999	0.343714	0.0768237	0.360503	0.794846	1.34086	0.352486
Q9DAK9	Phpt1		0.0528404	0.0535546	0.0310743	0.105511	0.1783	0.139096	0.0227093	0.0180294	0.0213936	0.121289	0.161731	0.171803	0.0198048	0.0119333	0.0512749	0.0858644	0.157261	0.0381392
Q2TBE6	Pi4k2a		0.400133	0.369563	0.299576	0.428472	0.538163	0.397405	0.281554	0.32425	0.291151	0.542405	0.608745	0.536458	0.279488	0.281701	0.283029	0.375454	0.466617	0.370575
Q8CBQ5	Pi4k2b		0.0594847	0.0585148	0.0284774	0.0577089	0.0871501	0.0735709	0.0623507	0.0806876	0.0647127	0.0907375	0.125192	0.127571	0.0721758	0.0492252	0.0536278	0.112932	0.110173	0.0601147
Q9CXY9	Pigk		0.0610828	0.0387439	0.0225206	0.0479251	NA	NA	NA	NA	NA	NA	0.0758014	NA	0.0787797	0.0422396	0.0489922	0.131454	0.0215108	0.0795711
Q6PF93	Pik3c3		0.0531157	0.0495503	0.0383106	0.0502469	0.0929238	0.0598078	0.0511309	0.0672375	0.0608961	0.0690676	0.0681552	0.117697	0.0583644	0.0473623	0.030436	0.060863	0.0369378	0.0770259
Q8VD65	Pik3r4		0.0652945	0.0636143	0.0455363	0.0619843	0.0843949	0.0674776	0.0596192	0.0626006	0.0837053	0.0880997	0.116647	0.158971	0.0642189	0.0651761	0.0517617	0.0851017	0.0767331	0.0701963
Q9Z1T6	Pikfyve		0.00293354	0.0068861	0.0020116	0.00679151	0.0126613	NA	NA	0.00430313	NA	0.0231572	0.0345035	0.046269	NA	0.00226878	NA	0.00402105	NA	0.00663916
Q3TWL2	Pip4p1		0.757734	0.888363	0.678568	0.745298	0.889763	0.721229	1.08344	1.35261	1.18659	1.11354	1.12012	1.3132	0.634636	0.61846	0.592178	0.633159	0.476936	0.542116
Q9CZX7	Pip4p2		0.262978	0.260604	0.25006	0.263024	0.377775	0.282188	0.507159	0.654528	0.67337	0.539548	0.602067	0.653649	0.534847	0.521653	0.419487	0.514294	0.430403	0.450233
Q8BFY0	Pirt		0.0807893	0.114002	0.0619746	0.0916177	0.167319	0.100137	0.0527616	0.0523173	0.030434	0.079864	0.0722538	0.100669	0.04998	0.0253055	0.0444357	0.0769729	0.114468	0.0446837
P53810	Pitpna		0.0419175	0.0418892	0.0206826	0.103626	0.156741	0.0928358	0.0309452	NA	NA	0.0781448	0.0761781	0.106511	0.0479361	0.0102822	0.0430467	0.0995945	0.221337	0.0764858
P52480	Pkm		0.078727	0.0647539	0.0466782	0.159459	0.214631	0.18488	0.0997444	0.0779559	0.0574049	0.397092	0.499097	0.515703	0.152965	0.0378153	0.208768	0.389821	0.517424	0.223802
Q8VEB4	Pla2g15		0.183757	0.27077	0.268503	0.12756	0.178423	0.187285	0.252037	0.304314	0.371906	0.166422	0.140398	0.16158	0.180456	0.337335	0.226761	0.0924247	0.103941	0.139027
P27612	Plaa		0.0217964	0.014866	0.0111677	0.0409492	0.0402321	0.0545566	0.01715	0.0126347	0.00796296	0.0514216	0.0814197	0.0983181	0.0223506	NA	0.0164859	0.0593758	0.0580932	0.0174694
Q3TCN2	Plbd2		0.203077	0.231388	0.270549	0.139677	0.138537	0.188426	0.339331	0.327383	0.470868	0.247064	0.211816	0.26941	0.231305	0.347632	0.266839	0.132122	0.141407	0.174529
O35405	Pld3		0.357178	0.4252	0.323091	0.29099	0.242273	0.279032	0.222237	0.175671	0.221364	0.262727	0.224589	0.204585	0.337958	0.338721	0.387863	0.272973	0.253372	0.248518
Q9QZC7	Plekhb2		0.149595	0.168259	0.115667	0.202562	0.256544	0.208068	0.146842	0.144468	0.0985463	0.271395	0.293133	0.181105	0.140797	0.0891365	0.153833	0.239963	0.289411	0.161884
Q8VCE9	Plekhh3		0.0600427	0.0658028	0.0343487	0.0846977	0.127443	0.0890575	0.0905274	0.0916651	0.0522291	0.155936	0.224297	0.217589	0.0521773	0.0355673	0.0554349	0.0780228	0.0956183	0.0631494
Q9R1Q7	Plp2		0.909484	0.747585	0.449555	1.38694	1.65242	1.69006	0.733913	0.650791	0.368203	1.52753	3.3343	2.48463	0.91691	0.524707	0.311898	1.77617	1.79583	1.10407
Q9JJ00	Plscr1		0.0601405	0.0546534	0.0364247	0.0643763	0.084452	0.0680424	0.120535	0.156176	0.0993404	0.223155	0.269588	0.195717	0.180493	0.0908387	0.146978	0.222426	0.379137	0.10898
Q9JIZ9	Plscr3		0.15666	0.158466	0.168551	0.155653	0.140192	0.209427	0.183745	0.179407	0.179918	0.212169	0.267944	0.247436	0.190262	0.21591	0.269605	0.233246	0.307094	0.195118
Q80UG2	Plxna4		0.0245356	0.0205117	0.0182534	0.0180827	0.0396929	0.0488516	0.0206521	0.0244465	0.0099904	0.0682646	0.108649	0.064252	0.0452279	0.0456079	0.0367841	0.0721803	0.101093	0.0863027
B2RXS4	Plxnb2		0.0773831	0.0842456	0.0457489	0.0785509	0.113357	0.0649599	0.0651934	0.0558172	0.035128	0.144884	0.182026	0.0814045	0.16142	0.0364724	0.18329	0.201032	0.28014	0.0629076
Q9Z2M7	Pmm2		0.0322093	0.0252775	0.017179	0.0683747	0.0438769	0.0713484	0.019115	NA	0.011687	0.0691294	0.12107	0.132901	0.0289276	NA	0.0346744	0.0958825	0.132805	0.0530708
Q9D1G2	Pmvk		0.0345905	0.040164	0.0202258	0.0772361	0.0290128	0.126031	0.0259928	0.0148167	0.0283008	0.114534	0.147359	0.222414	0.0350311	NA	0.0379936	0.0949714	0.0682983	0.0409165
P23492	Pnp		0.07225	0.0691129	0.0376427	0.257123	NA	0.229459	NA	NA	NA	0.252036	0.330083	0.188419	0.0231418	NA	0.029947	0.187902	0.12194	0.136639
Q8BKF1	Polrmt		0.0149994	0.0118614	0.00457627	0.014536	NA	0.00834296	0.0115217	0.0097801	NA	NA	0.0269816	0.0143167	0.0244058	0.0147774	0.0182955	0.0267321	0.0170864	0.0222431
Q91X88	Pomgnt1		0.0069737	0.005394	0.0128502	0.00923512	0.00652207	0.0260436	0.0350766	0.0430095	0.0461382	0.0349007	0.0406288	0.0696942	0.0298194	0.0499716	0.0257032	0.0312007	0.0237321	0.0118052
Q9D819	Ppa1		0.057085	0.0513921	0.0284487	0.13444	0.169893	0.124295	0.0429972	0.0299541	0.0184678	0.227295	0.291201	0.287259	0.0677841	0.0194237	0.0847893	0.196177	0.351513	0.114045
Q8CIH9	Ppat		0.0453581	0.0361799	0.0280089	0.0691648	0.0937048	0.107934	0.0416904	0.0281	0.0164912	0.176814	0.190217	0.182866	0.0514161	0.0114183	0.0447524	0.10703	0.157977	0.0655661
P17742	Ppia		0.368454	0.358149	0.217783	0.738453	0.895288	0.740692	0.270906	0.223866	0.123684	1.19908	1.52602	1.33407	0.371548	0.118422	0.592117	1.02606	1.73861	0.576489
P49443	Ppm1a		0.0330449	0.0323466	0.0184644	0.0751897	0.122823	0.0936567	0.0167033	NA	NA	0.109575	0.113052	0.183821	0.0355359	0.0161732	0.0368145	0.125792	0.234319	0.0766857
Q62084	Ppp1r14b		0.0337884	0.032973	0.0115962	0.0726394	0.142366	0.0766079	0.0159661	0.0236827	0.0143482	0.194907	0.258508	0.155491	0.0415644	NA	0.0469734	0.137565	0.153396	0.0736011
Q3UM45	Ppp1r7		0.0223117	0.0366269	0.033036	0.0983951	0.199741	0.100055	0.0342345	0.0314897	0.0661616	0.0517644	0.0743467	0.154239	0.0242525	NA	0.0254592	0.119664	0.174681	0.0887062
P62715	Ppp2cb		0.101226	0.0854729	0.0528275	0.146779	0.114802	0.156186	0.0799679	0.0615902	0.0624564	0.223273	0.344994	0.251732	0.11015	0.0467392	0.142867	0.230735	0.322781	0.133018
Q76MZ3	Ppp2r1a		0.152678	0.148514	0.0838406	0.261219	0.344878	0.253076	0.133438	0.135769	0.0972308	0.408282	0.538307	0.502647	0.195004	0.087584	0.208301	0.410695	0.689302	0.210397
Q60996	Ppp2r5c		0.0551484	0.037367	0.014745	0.0744563	0.113784	0.0227065	0.0221772	0.0263557	NA	0.124554	0.14155	0.118067	0.0308552	0.0103121	0.0424638	0.101179	0.14964	0.0328502
Q61151	Ppp2r5e		0.02312	0.0304248	0.0099271	0.0469784	0.0336571	0.024152	0.0439151	NA	0.0258013	0.0822123	0.104225	0.120044	0.0194635	0.0162478	0.0210131	0.033281	0.0786795	0.026819
Q60676	Ppp5c		0.0257334	0.0320528	0.0129888	0.0591342	0.0420623	0.0658061	0.00990647	NA	NA	0.0540213	0.0865114	0.0401787	0.0246889	NA	0.0297014	0.0747669	0.107493	0.0362958
Q922D4	Ppp6r3		0.0092933	0.00897866	0.00514394	0.0187376	0.0463964	0.0256994	0.00696836	0.0105288	NA	0.0412743	0.0572048	0.0607269	0.0105718	NA	0.00541161	0.026146	0.041827	0.0229018
O88531	Ppt1		0.169745	0.180364	0.182111	0.140602	0.133116	0.181838	0.131868	0.171983	0.170162	0.0934539	0.0976272	0.10579	0.0801959	0.110946	0.0828911	0.0527881	0.0408162	0.0440214
O35448	Ppt2		0.41786	0.608104	0.598996	0.401406	0.378986	0.461313	0.503314	0.590221	0.672677	0.490515	0.518339	0.491873	0.77321	1.02967	0.7314	0.575605	0.523336	0.591035
Q810Y8	Pramel7		0.0318246	0.0759573	NA	NA	NA	0.0164305	0.190786	0.0980085	0.0652971	NA	NA	NA	0.148122	0.257012	0.139442	0.0562467	0.0475847	0.0856828
Q7TMR0	Prcp		0.119123	0.134853	0.0602348	0.0451754	0.0857656	0.0922477	0.0542506	0.121136	0.0950689	0.015659	0.0166875	0.0443734	0.149448	0.0695107	0.113051	0.08593	0.0487825	0.0422543
P35700	Prdx1		0.12529	0.121633	0.0768884	0.265726	0.359869	0.280471	0.110503	0.0872607	0.0669441	0.404806	0.54432	0.611109	0.135108	0.0385165	0.169843	0.342211	0.549348	0.18791
Q61171	Prdx2		0.150721	0.141509	0.0963593	0.328709	0.432489	0.415914	0.0996237	0.0928987	0.0524046	0.436194	0.613493	0.665584	0.138029	0.0459419	0.18652	0.422803	0.655405	0.282985
O08709	Prdx6		0.0938262	0.0839048	0.0660537	0.194988	0.27838	0.249876	0.0822042	0.0704851	0.0394053	0.319907	0.480417	0.5402	0.0640431	0.0171141	0.0890029	0.197716	0.336355	0.145982
Q9QUR6	Prep		0.0390295	0.0361959	0.0231904	0.084073	0.094952	0.0749145	0.0211796	0.0137139	0.00773063	0.0971695	0.159597	0.1396	0.0505032	0.0148336	0.0674917	0.13216	0.212164	0.0870519
P68181	Prkacb		0.0321789	0.0288821	0.0618822	0.0621701	0.0691953	0.117009	0.0281924	0.0509442	0.0147308	0.110372	0.0916589	0.193123	0.0633206	0.0425714	0.0760306	0.159042	0.133939	0.156034
Q9DBC7	Prkar1a		0.223638	0.230912	0.187291	0.429614	0.650943	0.491335	0.0972502	0.0930653	0.0437567	0.405696	0.500944	0.430558	0.164324	0.0712899	0.195512	0.589845	0.852881	0.415996
P12849	Prkar1b		0.00851992	0.0118438	0.011096	0.034429	0.0352937	0.0317306	NA	NA	NA	0.0432357	0.0643932	0.0761248	0.0168229	0.00915712	0.0359035	0.0991078	0.127918	0.0978011
Q9CRB5	Prl7c1		0.0596448	0.0628883	0.0435836	0.0486099	0.0315281	0.0425406	0.0870789	NA	NA	0.133557	0.04694	NA	0.125088	0.0722357	0.128656	0.0978073	0.109101	0.0916264
Q9D0M1	Prpsap1		0.14826	0.0618331	0.0314305	0.108344	0.0954144	0.075495	0.184828	0.00901291	NA	0.15057	0.179803	0.112379	0.0591836	NA	0.0805331	0.215653	0.313767	0.109036
Q3UPH1	Prrc1		0.0241928	0.0265597	0.0327544	0.0502661	0.0532594	0.0907437	0.0296437	NA	0.0556175	0.020113	NA	0.0750643	0.030093	0.0209132	0.0194767	0.0678329	0.0744035	0.0769398
Q61207	Psap		0.375726	0.4782	0.317887	0.402862	0.402525	0.369313	0.35454	0.44965	0.315948	0.506899	0.595573	0.615553	0.45116	0.300789	0.434288	0.413183	0.486608	0.340626
Q99K85	Psat1		0.218952	0.19534	0.099779	0.427647	0.40673	0.328027	0.162243	0.108941	0.0580139	0.674736	0.906564	0.746955	0.154458	0.0352352	0.219012	0.429744	0.665232	0.179152
Q61144	Psen2		0.0135883	0.0217843	0.0252911	0.0167123	0.0335625	0.0310615	0.0658454	0.0894985	0.0927007	0.0651483	0.105756	0.0988766	0.0437554	0.0431174	0.0426668	0.0363695	0.0422429	0.0268688
Q9R1P4	Psma1		0.0545291	0.0489744	0.0325818	0.0809185	0.132844	0.106614	0.0448445	0.0299957	0.0247934	0.150071	0.168338	0.201444	0.0694124	0.0203421	0.0849671	0.145779	0.256169	0.0819175
P49722	Psma2		0.0511973	0.0588048	0.0278839	0.0986341	0.123109	0.100847	0.0506352	0.0430426	0.0213666	0.16567	0.226849	0.210291	0.0846546	0.0373797	0.101694	0.203841	0.279982	0.108935
O70435	Psma3		0.0707891	0.0553931	0.0425373	0.100513	0.165834	0.124328	0.0610898	0.0557966	0.0531922	0.205594	0.23405	0.270159	0.0879867	0.0271618	0.0927571	0.191043	0.328756	0.111794
Q9Z2U1	Psma5		0.140022	0.118811	0.0827599	0.20752	0.265352	0.247358	0.0783103	0.0670264	0.0569606	0.344959	0.410098	0.448601	0.17532	0.0506685	0.212952	0.337192	0.571895	0.181625
Q9Z2U0	Psma7		0.0436109	0.041831	0.0239488	0.0799386	0.114943	0.0917208	0.0398221	0.0325041	0.0277161	0.127979	0.160366	0.200469	0.0614333	0.0219123	0.0735051	0.134099	0.231664	0.079091
O09061	Psmb1		0.159511	0.132313	0.0834646	0.268113	0.331419	0.336189	0.126154	0.104408	0.060885	0.437151	0.583154	0.633012	0.216224	0.0507123	0.281932	0.544171	0.742609	0.297779
Q9R1P3	Psmb2		0.0988547	0.0726483	0.0543343	0.160456	0.251989	0.140273	0.0619789	0.0583248	0.0579527	0.353519	0.392685	0.338445	0.122367	0.0335562	0.143351	0.275042	0.346389	0.146738
Q60692	Psmb6		0.0821796	0.0672172	0.0461348	0.129173	0.198228	0.172796	0.0564259	0.0680848	0.0407025	0.248168	0.26838	0.279025	0.102864	0.0400927	0.148075	0.256807	0.267408	0.135201
O88685	Psmc3		0.0872608	0.0717775	0.0439187	0.138948	0.172857	0.133022	0.0465859	0.0503382	0.033178	0.191044	0.271858	0.277668	0.0840512	0.0408218	0.0627041	0.2021	0.337049	0.107292
P54775	Psmc4		0.0684096	0.0572197	0.0303818	0.107463	0.143752	0.108025	0.0343125	0.0398248	0.0341366	0.150867	0.161834	0.210012	0.0614333	0.0310833	0.0708093	0.144091	0.216163	0.0923406
P62196	Psmc5		0.0543475	0.0441565	0.0290625	0.083849	0.108855	0.0910383	0.035519	0.0385019	0.026845	0.137768	0.174744	0.166468	0.0613806	0.0218521	0.0670162	0.135419	0.163113	0.0875912
P62334	Psmc6		0.0888634	0.0759272	0.0550804	0.143435	0.191759	0.167004	0.0531229	0.0494651	0.0354153	0.231234	0.290996	0.289085	0.0958135	0.0354298	0.0991114	0.254417	0.340868	0.142917
Q9D8W5	Psmd12		0.0340527	0.0176561	0.013785	0.0442311	0.0557529	0.0592687	0.0196381	0.0200419	0.00757734	0.0718425	0.0971375	0.0892732	0.035292	0.0147563	0.0334011	0.0844813	0.1106	0.0546138
O35226	Psmd4		0.0663885	0.0422782	0.0442535	0.103908	0.190024	0.104827	0.0330364	0.0256258	0.024016	0.134754	0.179429	0.188189	0.0649871	0.0221231	0.0629005	0.192381	0.32598	0.0819016
Q8BJY1	Psmd5		0.0576856	0.0385786	0.0303964	0.110865	0.105292	0.141306	0.0347954	0.0323055	0.0319447	0.180586	0.232933	0.211563	0.0518696	0.0218764	0.0527045	0.124295	0.144063	0.103052
Q99JI4	Psmd6		0.0618422	0.0379509	0.0300083	0.0891638	0.100914	0.0785692	0.0269616	0.0256113	0.0234917	0.0916169	0.186092	0.193537	0.0542537	0.0180494	0.0433774	0.165045	0.178006	0.0955749
Q9CR00	Psmd9		0.0514561	0.0525555	0.0287657	0.13637	0.176469	0.109877	0.0123782	0.0232847	0.0193236	0.11075	0.166076	0.183599	0.0381835	NA	0.0525267	0.149019	0.245302	0.0767657
P97371	Psme1		0.0247974	0.019269	0.0152901	0.0577404	0.0797335	0.0736614	0.0135394	0.00659012	0.00603045	0.0664319	0.0819947	0.11473	0.0231502	0.00388068	0.0227229	0.0722943	0.156807	0.0410705
P97372	Psme2		0.0595664	0.0675334	0.0541889	0.149918	0.250399	0.197213	0.073352	0.0590872	0.0498056	0.246612	0.213136	0.31639	0.0885291	0.0290575	0.105514	0.201304	0.331989	0.133675
Q9JK23	Psmg1		0.00879871	0.00915141	0.0057915	0.0251489	0.0196803	0.0286469	0.0102297	0.00562442	0.0059671	0.0274398	0.0471382	0.0473177	0.0143156	0.00511995	0.0144909	0.0410042	0.0393575	0.0263355
Q9R0Q7	Ptges3		0.106099	0.0832292	0.0622573	0.142357	0.167168	0.173637	0.0738836	0.0664973	0.0848302	0.226208	0.317698	0.324222	0.113827	0.0526476	0.12752	0.26095	0.312657	0.159448
Q63739	Ptp4a1		0.0408096	0.0447638	0.0154012	0.042439	0.076485	0.055729	0.0470075	0.0446282	0.028364	0.0940613	0.0777159	0.0499558	0.015213	NA	0.0118004	0.0191994	0.0481063	0.00986505
O70274	Ptp4a2		0.0241972	0.0544621	0.00785037	0.0580667	0.108959	0.0315077	0.0380213	0.0433134	0.0264929	0.070692	0.0963995	0.0988007	0.0310413	0.0586095	0.0357309	0.0964691	0.125798	0.0292445
P35235	Ptpn11		0.0105671	0.0265166	0.0168879	0.0496133	0.0662535	0.0678614	0.0239509	0.0201113	0.0203048	0.0754738	0.101534	0.0870507	0.0339206	0.0107537	0.0409708	0.0636585	0.142497	0.0386728
Q6PB44	Ptpn23		0.00692383	0.00741687	0.00419415	0.0391349	0.0646382	0.0610463	0.00966846	0.00686639	0.00657929	0.125651	0.24059	0.248434	0.0111941	0.00376895	0.0143033	0.0406343	0.0617827	0.0425038
P18052	Ptpra		0.0326867	0.0396411	0.0234386	0.0261838	0.036421	0.0312895	0.0288284	0.0443056	0.0204125	0.0345203	0.0699795	0.0374776	0.0403137	0.0194193	0.0352965	0.0390275	0.0386612	0.027542
Q64455	Ptprj		0.0525276	0.0610444	0.0317518	0.0605107	0.0912724	0.0421628	0.0393291	0.0503059	0.0316744	0.0775582	0.0878242	0.0577711	0.0341147	0.0191512	0.0395528	0.0400635	0.0576371	0.0156031
Q8R143	Pttg1ip		0.162069	0.196389	0.123454	0.154649	0.251997	0.152427	0.287933	0.312652	0.236694	0.282859	0.30207	0.307704	0.384494	0.393377	0.416108	0.374135	0.450441	0.322292
Q9DCC4	Pycrl		0.0270308	0.0353278	0.01582	0.0824028	0.146847	0.130226	0.0279799	0.0221622	0.0161382	0.155643	0.178911	0.211796	0.0349641	0.0121495	0.0561959	0.152316	0.334976	0.0720719
Q8CI94	Pygb		0.0341091	0.0341906	0.0154004	0.0854181	0.137789	0.0839552	0.00759917	0.0188358	0.0615017	0.0521989	0.0831081	0.101935	0.0312899	0.017503	0.0321644	0.100652	0.138114	0.0251022
Q9ET01	Pygl		0.00553538	0.0043182	0.00251633	0.0146674	NA	0.0191597	NA	NA	NA	0.00410895	0.00919035	NA	NA	NA	NA	0.00942741	NA	0.00530591
P61027	Rab10		0.0418549	0.0418376	0.027974	0.0708184	0.117513	0.0628116	0.0463829	0.0323839	0.0422048	0.103197	0.118436	0.136234	0.0467353	0.0333996	0.0611185	0.0984106	0.0952694	0.0622858
Q91V41	Rab14		0.169495	0.141489	0.132752	0.339237	0.313231	0.453703	0.28584	0.230839	0.243957	0.691955	0.968038	1.00974	0.346694	0.261626	0.292583	0.662353	0.396344	0.662181
P35282	Rab21		0.0326911	0.0241099	0.0195605	0.0687424	0.068804	0.086619	0.0505087	0.0423828	0.0358909	0.174681	0.189896	0.203177	0.0624881	0.0400097	0.0526603	0.141869	0.0951936	0.117066
P35285	Rab22a		0.0273682	0.0340224	0.0188423	0.0761454	0.0751837	0.0416107	0.0366829	0.035886	0.0294339	0.111181	0.17249	0.122101	0.0325561	0.0274502	0.0317563	0.079518	0.0838374	0.0517093
P53994	Rab2a		0.0823755	0.0730619	0.0540516	0.130321	0.121412	0.140561	0.102157	0.0860729	0.0998377	0.263613	0.259346	0.249632	0.156328	0.129959	0.13735	0.270585	0.142866	0.274468
P59279	Rab2b		0.0718335	0.0392252	0.0447325	0.0706259	0.0934102	0.0732116	0.0703863	0.0684715	0.0565423	0.126682	0.141277	0.134818	0.0892573	0.0654765	0.0536066	0.108841	0.0900041	0.100262
Q6PHN9	Rab35		0.0536631	0.050304	0.0406562	0.0825999	0.0732344	0.0932744	0.0451627	0.033426	0.0376697	0.106603	0.130369	0.120704	0.0576064	0.0273331	0.0779724	0.130578	0.113486	0.104049
Q8BHC1	Rab39b		0.158124	0.131132	0.12285	0.209149	0.271828	0.218696	0.160005	0.136606	0.131621	0.250273	0.306873	0.323657	0.179567	0.142727	0.15734	0.287936	0.200775	0.279932
P63011	Rab3a		0.429259	0.49745	0.374595	0.693964	1.16605	1.08009	0.375215	0.427596	0.506647	0.789255	0.94703	1.23305	0.389626	0.341732	0.388454	0.708011	1.00382	0.676386
P62823	Rab3c		0.146711	0.136043	0.111989	0.229081	0.403684	0.242344	0.182172	0.198319	0.188274	0.463773	0.487396	0.490895	0.17052	0.140629	0.179377	0.32222	0.424086	0.226013
P35276	Rab3d		0.136602	0.0842544	0.0716043	0.217869	0.19086	0.156379	0.0621013	0.0268339	0.0766793	0.245966	0.225152	0.201186	0.0916403	0.0767757	0.102099	0.26982	0.221776	0.18421
P56371	Rab4a		0.0857319	0.0653888	0.049472	0.147591	0.194197	0.259415	0.0479808	0.0642215	0.0442166	0.252256	0.405777	0.44459	0.138932	0.10679	0.104523	0.474913	0.262873	0.51212
Q91ZR1	Rab4b		0.0531727	0.0426406	0.035234	0.122257	0.159741	0.129634	0.0576814	0.0634986	0.0432163	0.154187	0.289388	0.237088	0.0605161	0.0436143	0.0542833	0.156744	0.110563	0.149233
Q9CQD1	Rab5a		0.209615	0.182381	0.136723	0.342264	0.441671	0.386299	0.227215	0.205919	0.1822	0.669412	0.751886	0.807122	0.305056	0.206616	0.286304	0.652915	0.559002	0.439676
P61021	Rab5b		0.136685	0.143061	0.0855708	0.245249	0.343763	0.237711	0.141694	0.215524	0.108564	0.499246	0.604158	0.673434	0.218697	0.166617	0.234797	0.399784	0.355183	0.385972
P35278	Rab5c		0.200055	0.158431	0.119537	0.319938	0.495342	0.40283	0.232147	0.244716	0.202308	0.5955	0.835234	0.781657	0.306398	0.217385	0.239764	0.680256	0.478405	0.558321
P51150	Rab7		0.584106	0.528886	0.393595	0.599916	0.802092	0.650455	0.527242	0.518282	0.477464	0.939107	1.10472	1.08704	0.430224	0.347706	0.42919	0.648337	0.787624	0.55096
P55258	Rab8a		0.0694016	0.0673757	0.0478423	0.133214	0.110931	0.109492	0.0770136	0.0735085	0.072434	0.174628	0.168534	0.156334	0.0825304	0.0564785	0.0839844	0.133927	0.123138	0.124363
P61028	Rab8b		0.00652055	0.0166779	0.0133688	0.0379576	0.0660972	0.0386617	NA	0.0219932	0.0174841	0.0553946	0.0621464	0.040794	0.0192472	0.0148544	0.0209179	0.0600587	0.0608304	0.0398845
Q9R0M6	Rab9		0.468297	0.554189	0.433192	0.576188	0.657318	0.794669	0.643726	0.671042	0.729217	1.11858	1.39809	1.34923	0.597326	0.493697	0.558501	0.739744	0.675649	0.729195
Q9Z0S9	Rabac1		0.468008	0.599843	0.327118	0.786085	1.51241	0.89696	0.714198	1.08449	0.907313	1.32233	2.20646	1.82927	0.588112	0.607259	0.66306	1.12938	1.42583	1.07017
O35551	Rabep1		0.0122714	0.00770938	0.00864326	0.0405873	0.0858342	0.0491892	0.00878859	0.0120077	0.00598211	0.0677175	0.0928136	0.104306	0.0140845	0.00727825	0.0240716	0.0989355	0.149274	0.0569992
Q91WG2	Rabep2		0.00606126	0.00893906	0.0033503	0.0188545	0.0587757	0.0278878	NA	NA	NA	0.0194393	0.0542472	0.0273014	NA	NA	0.0107191	0.0400251	0.0981524	0.0260325
Q9JM13	Rabgef1		0.0207236	0.00768019	0.00900614	0.0542664	0.0785744	0.0373966	0.010638	0.00850748	0.0408851	0.0738441	0.127198	0.104127	0.0239115	0.00824669	0.0245531	0.136132	0.150868	0.0795723
P53612	Rabggtb		0.00527496	0.0265442	0.0362935	0.0214865	0.0451623	0.0185758	NA	NA	NA	NA	NA	NA	NA	NA	NA	NA	0.0904291	NA
P63001	Rac1		0.43315	0.400461	0.285794	0.703872	1.03617	0.735871	0.56444	0.504294	0.423923	1.43888	1.80027	1.66499	0.544202	0.251018	0.599724	0.919776	1.35325	0.676449
P54726	Rad23a		0.0142801	0.0326174	0.0208731	0.0725151	0.12306	0.0682571	0.0229005	NA	0.0164056	0.102484	0.146811	0.172753	0.00976826	NA	0.0207499	0.0724707	0.102222	0.0466905
P63321	Rala		0.342631	0.337201	0.236022	0.475088	0.715075	0.547921	0.265537	0.254453	0.185129	0.638088	0.776189	0.661772	0.305506	0.173688	0.345254	0.468368	0.657175	0.367853
Q9JIW9	Ralb		0.0766998	0.0725819	0.0445109	0.138079	0.19142	0.0879361	0.0822218	0.0843299	0.0490959	0.182301	0.270438	0.255013	0.0747592	0.0488627	0.0652534	0.132397	0.195336	0.0859011
P34022	Ranbp1		0.110756	0.145718	0.0740344	0.323087	0.468021	0.31509	0.110854	0.0910491	0.0590365	0.661993	0.907815	0.784009	0.135803	0.0455679	0.23464	0.431049	0.832588	0.295172
P62835	Rap1a		0.342718	0.291657	0.218618	0.548923	0.675022	0.532746	0.40472	0.360915	0.263328	1.08462	1.331	1.19598	0.398231	0.240438	0.407759	0.803293	0.955065	0.583943
Q99JI6	Rap1b		0.32836	0.314402	0.226108	0.535304	0.753067	0.576925	0.38717	0.380185	0.253663	1.17436	1.40212	1.36099	0.43488	0.269518	0.436458	0.844892	1.1319	0.580898
E9Q912	Rap1gds1		0.0505386	0.045099	0.0317463	0.101349	0.167016	0.102254	0.0288941	0.013366	0.00584639	0.110852	0.135221	0.170801	0.0486088	0.0131871	0.0586911	0.156186	0.310167	0.0816458
Q80ZJ1	Rap2a		0.0317126	0.0593266	0.0358541	0.0711608	0.082077	0.0178633	0.0496735	0.0294204	NA	0.0592476	0.028921	NA	0.0928387	0.0501078	0.121436	0.0915302	0.13473	NA
Q9ESK9	Rb1cc1		0.0121299	0.0139766	0.00977105	0.0274464	0.0594374	0.0269894	NA	0.00946856	NA	0.0308278	0.0365269	0.0610613	0.0112881	NA	0.00940643	0.0508615	0.0778542	0.0191369
Q00724	Rbp4		0.0862458	0.0998669	0.0887251	0.0641299	0.0883385	0.0679169	0.266669	0.298369	0.32571	0.174552	0.190046	0.162187	0.0607411	0.0589109	0.0718467	0.0550318	0.0505187	0.0739655
Q80Y56	Rbsn		0.00684407	0.0129847	0.00910842	NA	0.0283723	0.0214684	0.0122925	0.0111893	0.00469104	0.0355568	0.0525461	0.0287241	NA	NA	0.0090102	0.017757	0.0240234	0.0251592
Q8VCD6	Reep2		0.0429652	0.0343859	0.0377107	0.0753776	0.0237995	0.0750176	0.00756915	0.0196212	0.0221738	0.0696357	0.101145	0.0452311	0.0283382	0.0143551	0.049011	0.0557679	0.0845396	0.0546191
Q8BX43	Relt		0.0323219	0.04575	0.0313243	0.0448374	0.0699008	0.0414533	0.0419424	0.0427411	0.0253606	0.0588824	0.0956358	0.0907961	0.0456363	0.0176462	0.0418031	0.0503512	0.0681417	0.0338808
P35546	Ret		0.0563968	0.088016	0.0781097	0.0773369	0.138349	0.135311	0.17185	0.215879	0.164818	0.348918	0.604457	0.411835	0.110541	0.0738153	0.117437	0.162043	0.209251	0.130091
Q9CX84	Rgs19		0.208222	0.166991	0.105956	0.153706	0.176304	0.0691869	0.190289	0.211206	0.137054	0.26799	0.345005	0.203947	0.238998	0.0894615	0.191109	0.289804	0.143769	0.0998459
Q8VEK2	Rhbdd2		0.0374622	0.0259442	0.028276	0.0407358	NA	0.0515314	0.0218389	NA	0.0272894	0.0509932	0.12518	NA	0.127384	0.124704	0.101624	0.216914	0.0768306	0.233354
Q6PIX5	Rhbdf1		0.0135682	0.00384645	0.00789464	NA	NA	NA	0.0107713	0.00327025	0.0146127	NA	NA	NA	0.0506422	0.0130339	0.032293	0.0218193	0.023015	0.015461
Q921J2	Rheb		0.0488797	0.042346	0.0222572	0.0815792	0.0978348	0.101273	0.00507079	0.0166667	NA	0.104868	0.123425	0.129746	0.0357017	NA	0.0272531	0.120098	0.101936	0.0602545
Q9QUI0	Rhoa		0.0882251	0.0989151	0.0529821	0.160241	0.151362	0.196671	0.109058	0.0987567	0.0751214	0.330784	0.480511	0.447183	0.139204	0.0479687	0.160704	0.303193	0.418146	0.22012
Q62159	Rhoc		0.223481	0.184903	0.127157	0.352955	0.559901	0.358259	0.100933	0.108285	0.0749888	0.436351	0.436642	0.599807	0.211938	0.116215	0.198091	0.42075	0.613209	0.34276
P84096	Rhog		0.0797519	0.0708625	0.0550625	0.133104	0.2516	0.170173	0.0695499	0.0803096	0.067756	0.210278	0.255298	0.290322	0.0705071	0.0701283	0.0887635	0.16941	0.237912	0.152021
Q9EQT3	Rhou		0.155978	0.161971	0.0420721	0.126273	0.167768	0.0509254	0.0886491	0.103957	0.0308123	0.145688	0.118755	0.0488882	0.167383	0.0229142	0.166888	0.135012	0.204795	0.0326188
Q8VC42	Rmc1		0.0962246	0.0888172	0.0847074	0.0939535	0.099616	0.0908418	0.102484	0.0851721	0.11525	0.110685	0.139477	0.109682	0.107453	0.153118	0.0849137	0.143471	0.0515487	0.129458
C0HKG5;C0HKG6	Rnaset2b		0.0447186	0.0468898	0.0899296	0.0118476	0.00397278	0.0288626	0.133372	0.238193	0.275873	0.0296034	0.057143	0.0346499	0.0615806	0.0723196	0.0548929	0.0222374	0.0202688	0.0332429
Q9QYK7	Rnf11		0.0351388	0.0255732	0.018711	0.0581331	0.115848	0.0536286	0.032755	0.0170006	0.0276885	0.0681591	0.114489	0.0763788	0.0193935	0.00590034	0.0246746	0.0493779	0.0592588	0.0485114
Q9D0C1	Rnf115		0.0604416	0.052335	0.017062	0.0988066	0.151561	0.0413549	0.0187152	NA	NA	0.0500506	0.0798703	0.0705274	0.0388885	NA	0.0581131	0.0903246	0.197336	0.0336082
O54965	Rnf13		0.0623074	0.0777521	0.0658359	0.0669664	0.078728	0.0596956	0.082051	0.103961	0.0709456	0.102945	0.0975166	0.106766	0.107234	0.115484	0.118791	0.112125	0.135903	0.115092
Q3U2C5	Rnf149		0.146183	0.200302	0.115697	0.212869	0.355825	0.165991	0.147955	0.226394	0.0707829	0.313375	0.556901	0.204627	0.114766	0.0507826	0.107959	0.164649	0.169563	0.104793
P50636	Rnf19a		0.0348609	0.0438929	0.00615414	0.0244863	0.0532829	0.0125847	0.0125547	0.0179062	NA	0.00958882	0.0250647	0.0141293	0.0179484	NA	0.00672404	NA	0.011017	NA
Q91VI7	Rnh1		0.0519002	0.0382163	0.030362	0.0890521	0.129322	0.108791	0.0140962	0.0155367	0.0117661	0.0545822	0.0670211	0.110846	0.0268679	0.00554055	0.021501	0.0662811	0.112423	0.033168
Q8VCT3	Rnpep		0.0133998	0.0131656	0.00730118	0.0224065	0.0343028	0.0291674	NA	NA	NA	NA	0.040401	0.0579268	0.0108275	NA	0.00253763	0.0333628	0.059369	0.0265122
P62983	Rps27a		0.257585	0.194404	0.0934327	0.375441	0.424582	0.164003	0.144476	0.162711	0.099993	0.364726	0.462476	0.381874	0.209841	0.120085	0.271832	0.373974	0.508594	0.227998
Q8BLK9	Rps6kc1		0.0116863	0.0124604	0.0081606	0.0197684	0.0346371	0.0295552	0.0220497	0.0287591	0.0154911	0.0435274	0.0893655	0.0899652	0.0186292	0.0127959	0.0154673	0.0192465	0.0186503	0.0350661
Q80X95	Rraga		0.321996	0.269337	0.206499	0.309704	0.211149	0.270085	0.305117	0.326307	0.365081	0.378127	0.473162	0.467816	0.408074	0.24406	0.304821	0.483941	0.269981	0.357795
Q6NTA4	Rragb		0.00988483	0.0119231	0.0142009	0.0135521	0.021341	0.0165612	0.00729819	NA	0.0115049	NA	NA	NA	0.0331536	0.0310631	0.0167225	0.0425139	0.0321859	0.0356226
Q99K70	Rragc		0.0642261	0.0657109	0.0479635	0.0756395	0.0789616	0.0817351	0.079126	0.0856843	0.104111	0.120204	0.135369	0.148965	0.0811064	0.0626778	0.0668657	0.100117	0.0625723	0.100744
P10833	Rras		0.0974647	0.08686	0.0557223	0.116913	0.127356	0.118881	0.0707893	0.0571225	0.0534001	0.14421	0.155162	0.146214	0.111294	0.0603449	0.101537	0.145238	0.174068	0.105991
P62071	Rras2		0.0604919	0.052947	0.0318161	0.0689105	0.109133	0.0293406	0.0610668	0.032005	0.0270538	0.106448	0.113866	0.0861925	0.0670617	0.0265063	0.0685671	0.0809471	0.105142	0.0225644
P07742	Rrm1		0.00873462	0.00632797	0.00493832	0.0210693	0.0357535	0.0500218	0.00841469	0.00363792	NA	0.0218011	0.0664716	0.108878	0.00410086	NA	0.0189759	0.0138138	0.0195264	0.00924624
Q80U62	Rubcn		0.0360444	0.037883	0.0374521	0.0359568	0.0627176	0.049097	0.0399045	0.0416044	0.0491399	0.0392072	0.0667227	0.0797098	0.0447674	0.0373564	0.0335776	0.0407314	0.0257969	0.0497338
Q8BIJ7	Rufy1		0.0448067	0.0469234	0.0310965	0.0548294	0.106556	0.0797915	0.072026	0.0868271	0.0644501	0.130788	0.211959	0.2109	0.0912401	0.0751354	0.0745986	0.0806703	0.0788174	0.129393
Q8R4C2	Rufy2		0.0215408	0.0217848	0.0142273	0.0231224	0.0269469	0.0412686	0.0342354	0.0518972	0.03743	0.0764582	0.117511	0.127316	0.0656711	0.0322539	0.0436483	0.0713939	0.0276574	0.0967006
Q9D394	Rufy3		0.0684522	0.069725	0.0500419	0.0969856	0.165614	0.145598	0.0470095	0.0511949	0.0455978	0.156178	0.190738	0.240781	0.0842928	0.0597746	0.0896729	0.152649	0.222082	0.148146
O08576	Rundc3a		0.0233209	0.0380961	0.0375526	0.0560738	0.0574418	0.112613	0.0746599	0.0688455	0.0914127	0.189088	0.19497	0.281722	0.100518	0.182264	0.118799	0.18645	0.218381	0.274261
Q6PDC0	Rundc3b		0.0424666	0.0485536	0.0407498	0.0661369	0.0335995	0.086008	0.0823508	0.105894	0.0802428	0.183802	0.207592	0.242169	0.10441	0.0980394	0.0977855	0.175245	0.157805	0.23188
Q8BG26	Rusc1		0.00558433	NA	0.00281054	0.00752137	0.00613097	0.0174954	0.00876992	0.0137367	0.0133477	NA	0.0133808	0.01898	0.0196854	NA	0.0134804	0.0124462	0.0106138	NA
P14069	S100a6		0.00459533	0.00594818	0.00319619	0.0105693	0.0225747	0.0220293	0.00896808	0.00827003	0.0107551	0.0477144	0.0640616	0.110331	0.0509379	0.0204091	0.0600966	0.140204	0.260475	0.0952208
Q9EP69	Sacm1l		0.0670956	0.0508467	0.0403785	0.0776474	0.0933709	0.0775859	0.0869637	0.0852353	0.0862437	0.149934	0.173083	0.169026	0.0758475	0.059776	0.0611258	0.088913	0.0663969	0.0699176
Q8BGH2	Samm50		0.125702	0.0828625	0.0619881	0.10754	0.101965	0.0547356	0.071881	0.0676648	0.0608948	0.0939434	0.135109	0.107991	0.12808	0.0878835	0.133906	0.134437	0.14934	0.0937483
P26638	Sars		0.105798	0.0890669	0.0568182	0.234226	0.208996	0.192346	0.0440219	0.0332042	0.0225855	0.209425	0.305013	0.237551	0.0808896	0.0244038	0.110319	0.243118	0.432161	0.118547
Q8K021	Scamp1		0.0731209	0.0815919	0.0539499	0.140757	0.246165	0.186242	0.0710759	0.0931852	0.0741584	0.186624	0.265428	0.309123	0.104324	0.0831141	0.117041	0.192655	0.254573	0.191583
O35609	Scamp3		0.100782	0.0998434	0.0913389	0.207858	0.295407	0.294813	0.149036	0.177373	0.162188	0.38146	0.469946	0.636003	0.201544	0.197742	0.185743	0.344034	0.340327	0.395912
Q9JKV5	Scamp4		0.205951	0.220068	0.211646	0.460938	0.626786	0.684328	0.332935	0.340024	0.257985	0.878239	1.46493	1.2959	0.434395	0.378586	0.444711	0.790332	0.616466	0.723746
Q9JKD3	Scamp5		0.131027	0.118577	0.0710363	0.263104	0.336221	0.295465	0.126698	0.142852	0.0631633	0.42147	0.461924	0.702227	0.201591	0.238278	0.238723	0.418743	0.481573	0.345081
Q61009	Scarb1		0.171892	0.264771	0.139795	0.280078	0.365441	0.23064	0.409884	0.573569	0.337841	0.601689	0.732657	0.523291	0.429699	0.331567	0.46037	0.541286	0.447106	0.382811
O35114	Scarb2		0.345667	0.366475	0.359465	0.357553	0.195348	0.348588	0.501714	0.480206	0.568153	0.580217	0.570644	0.478252	0.677232	0.579918	0.765502	0.672665	0.566332	0.632566
Q920A5	Scpep1		0.179941	0.204327	0.156888	0.10922	0.131958	0.0853671	0.367341	0.521646	0.465748	0.1552	0.15666	0.146805	0.346617	0.304609	0.314735	0.170094	0.177257	0.0982605
Q9CZC8	Scrn1		0.0591163	0.062582	0.0471486	0.123079	0.190033	0.16962	0.0216263	0.0251371	0.0180454	0.110519	0.179667	0.160547	0.0612201	0.0174949	0.0861574	0.170194	0.387834	0.0954661
O08992	Sdcbp		0.186238	0.236531	0.180971	0.205657	0.414018	0.183863	0.20233	0.195461	0.181999	0.25068	0.297449	0.213307	0.177915	0.110391	0.157636	0.235481	0.289773	0.126208
Q9R0P6	Sec11a		0.0962527	0.0722087	0.0511848	0.0891346	0.0218452	0.0880791	0.0532079	0.061408	0.0530803	0.197495	0.21133	0.112084	0.132714	0.0460387	0.135783	0.282786	0.132948	0.185651
Q01405	Sec23a		0.0770979	0.0745881	0.048379	0.103156	0.12594	0.12867	0.0649715	0.0473685	0.0841804	0.0921091	0.0774913	0.156359	0.103098	0.0697931	0.0806677	0.11373	0.0889456	0.124678
Q9D662	Sec23b		0.0540033	0.0589541	0.0252417	0.0798993	0.118977	0.0645576	0.0465713	0.0456519	0.0418561	0.109966	0.120363	0.108298	0.0886076	0.037864	0.074055	0.149104	0.101646	0.0638027
Q8R2U0	Seh1l		0.0354387	0.0272037	0.0243558	0.0314048	0.0211348	0.0143709	0.0128771	0.0186269	NA	0.0155866	0.0142351	0.0244617	0.0363261	0.0333021	0.0290591	0.0203643	0.0199228	0.0271225
Q64151	Sema4c		0.0873721	0.0845525	0.0438844	0.0802959	0.168398	0.103902	0.113185	0.125778	0.0888017	0.314593	0.397719	0.159817	0.0992927	0.0500647	0.108603	0.161099	0.230403	0.063701
O09126	Sema4d		0.0327859	0.0265252	0.0171117	0.0465545	0.0822709	0.0371137	0.0138787	0.0160116	0.0125921	0.0412647	0.0523995	0.0167809	0.0946229	0.00860891	0.0841315	0.136441	0.125357	0.0365923
P42208	Septin2		0.0484098	0.0478589	0.0309629	0.0765501	0.0981393	0.0605228	0.0611377	0.0591404	0.0272581	0.123199	0.118966	0.155877	0.14362	0.0560884	0.159923	0.191519	0.250903	0.0760604
O55131	Septin7		0.0503342	0.0499126	0.0296765	0.0720147	0.106256	0.0713809	0.0776556	0.0557513	0.0554271	0.153997	0.158277	0.18279	0.133842	0.0672395	0.182348	0.157121	0.26949	0.0849985
Q8CHH9	Septin8		0.0401484	0.0355165	0.0269222	0.0517791	NA	0.0593092	0.0555129	0.0535283	0.0422249	0.0555143	0.0480604	0.0668336	0.150506	0.0654908	0.200442	0.126826	0.2456	0.0581829
Q80UG5	Septin9		0.0382794	0.0402405	0.0274869	0.0497367	0.0910021	0.0714672	0.0738665	0.0568996	0.0549879	0.126344	0.137822	0.168399	0.126326	0.0749489	0.155109	0.147361	0.252625	0.0847888
Q9QZI8	Serinc1		0.122168	0.15825	0.0971292	0.137032	0.263928	0.136096	0.10082	0.145826	0.0877214	0.153132	0.185129	0.170548	0.147485	0.065435	0.0956274	0.176818	0.158087	0.116255
Q9QZI9	Serinc3		0.019211	0.0742247	NA	0.0361774	0.018884	0.0297849	NA	NA	NA	0.0408093	0.060793	0.036407	0.00669587	0.00675763	0.00717942	0.0415649	0.0577319	NA
P32261	Serpinc1		0.151173	0.182545	0.150964	0.114898	0.167907	0.14485	0.274827	0.221183	0.182069	0.227519	0.162449	0.170741	0.408591	0.370995	0.476774	0.241247	0.26189	0.245207
Q7TSK2	Sez6		NA	NA	NA	NA	NA	NA	NA	NA	NA	0.0300316	NA	0.0217514	0.0197153	0.0145066	0.0620393	0.0169332	0.0486814	0.048006
Q4V9Z5	Sez6l2		0.100061	0.101603	0.0906967	0.153058	0.171473	0.222806	0.106111	0.102603	0.11509	0.21	0.362913	0.335225	0.225036	0.113932	0.240063	0.284365	0.341218	0.222123
O70258	Sgce		0.0310713	0.0494292	NA	0.0860931	0.0977522	NA	0.0267787	0.0416192	0.0187375	0.15972	0.175233	0.0510033	0.0641518	0.0243254	0.0190163	0.178115	0.208513	0.0789677
Q8BJU0	Sgta		0.0353959	0.0338365	0.0270142	0.0900075	0.13018	0.0956942	0.0394817	0.0396377	0.035378	0.17334	0.223273	0.214231	0.0654172	0.0202259	0.0700336	0.21576	0.323498	0.131393
Q9QZS8	Sh2d3c		0.036937	0.0431236	0.0363197	0.0597875	0.0809912	0.0629724	0.0399089	0.0379184	0.0447035	0.0632636	0.0780711	0.13272	0.0424054	0.0358793	0.0443468	0.0781557	0.077642	0.0690782
Q9JJU8	Sh3bgrl		0.00943086	0.00891381	NA	0.0234462	0.0486215	0.0217312	0.00489291	NA	NA	NA	0.0327684	0.0557466	0.0142068	0.00553516	0.0185697	0.0414057	0.0757456	NA
Q91VW3	Sh3bgrl3		0.275033	0.266616	0.180239	0.615119	0.451174	0.729227	0.163098	0.122524	0.0546443	0.648977	0.776307	1.02475	0.291698	0.0840953	0.344256	0.766117	1.13699	0.467343
Q8R3V5	Sh3glb2		0.0142555	0.0173957	0.0189036	0.0501267	0.0452365	0.0792967	0.0204986	0.00883245	0.00777551	0.0728872	0.0768518	0.0835738	0.0254792	0.0133841	0.0502076	0.0473033	0.102702	0.0788412
P98083	Shc1		0.0674995	0.0600149	0.0580027	0.0889538	0.0550603	0.100418	0.0555997	0.0409848	0.0489584	0.131608	0.197833	0.0794713	0.0878385	0.0223225	0.0682255	0.117896	0.101527	0.0614015
Q3UPR0	Shisa3		0.0089862	0.0136718	0.00786709	0.0102604	0.0111964	0.00708295	0.0165365	0.0226408	0.0120208	0.0338267	0.0331498	0.0384616	0.00283183	NA	0.00642709	0.00516026	0.00415108	NA
P50431	Shmt1		0.0185901	0.0124619	0.0163399	0.0364441	0.0875515	0.0373741	0.0278467	0.0200406	NA	0.122706	0.119024	0.16479	0.0483103	0.0125304	0.0481377	0.132966	0.19007	0.0503713
P70665	Siae		0.0170793	0.0161524	NA	NA	0.0112402	NA	0.0503447	0.0576728	0.0653037	NA	NA	NA	0.09921	0.0750886	0.0797875	0.0139693	NA	0.0255988
Q3UEZ8	Slc10a4		NA	0.0158679	0.0123914	0.016958	0.0336318	0.0319623	0.0643469	0.0611439	0.0758271	0.117507	0.0908471	0.317704	0.0207386	NA	NA	0.0576919	0.0516671	0.0569136
P49282	Slc11a2		0.390978	0.35208	0.289153	0.317709	0.483396	0.379901	0.345234	0.357857	0.305572	0.428584	0.55911	0.655244	0.278477	0.198786	0.202971	0.361737	0.299433	0.21293
Q9JIS8	Slc12a4		0.0426318	0.0376242	0.0201569	0.0658899	0.102895	0.0710191	0.0468648	0.0495387	0.0330491	0.106201	0.156362	0.124213	0.0454914	0.0293138	0.0401205	0.0842106	0.0874476	0.060425
Q99MR3	Slc12a9		0.187179	0.183137	0.176447	0.288659	0.359307	0.314586	0.269167	0.307538	0.308446	0.682762	0.838578	0.687321	0.31225	0.30932	0.306258	0.608624	0.573632	0.595496
Q91W98	Slc15a4		0.156431	0.171409	0.195847	0.159957	0.155699	0.229753	0.59958	0.790492	0.839555	0.562268	0.750898	0.883953	0.60263	0.597781	0.477512	0.533652	0.440802	0.534097
P57787	Slc16a3		0.166434	0.164693	0.0598392	0.163232	0.240604	0.0880931	0.054834	0.0673139	0.0380476	0.173499	0.155099	0.0527629	0.154112	0.032228	0.103653	0.190363	0.164186	0.0536281
B1AT66	Slc16a6		0.0359208	0.0542359	0.0393558	0.0383829	0.0710697	0.0555428	0.0348388	0.0498537	0.0263926	0.0767865	0.116907	0.0752498	0.018207	0.00958728	0.00785732	0.0258413	0.0179677	0.0171454
Q8BN82	Slc17a5		0.00787762	0.00845265	0.006993	0.0102808	0.0185154	0.00877298	0.0245107	0.0303208	0.0223577	0.0207965	0.0354206	0.0338316	0.0316583	0.0336419	0.0456869	0.0252535	0.030025	0.0468582
Q8BRU6	Slc18a2		0.0468173	0.0513698	0.0510351	0.0719729	0.0433564	0.10896	0.0616052	0.056655	0.0648819	0.0241954	0.169959	0.166639	0.0313937	0.0204766	0.0584846	0.0454653	0.06092	0.0257999
Q80UP8	Slc20a2		0.0423578	0.0363623	0.025796	0.0617544	0.0957135	0.0906394	0.056791	0.0533366	0.0366168	0.0963121	0.234753	0.217375	0.0393239	0.018375	0.0370128	0.071465	0.0593508	0.0505232
Q8BUN9	Slc24a2		0.0416363	0.0397772	0.0197907	0.0507073	0.108728	0.02692	0.0120902	0.0185665	NA	0.0290208	0.0639198	NA	0.0257855	0.00647707	NA	0.0536819	0.0701329	0.0299848
Q8VEM8	Slc25a3		0.364205	0.284102	0.148978	0.34292	0.326038	0.194862	0.365893	0.370498	0.34608	0.571739	0.637384	0.564296	0.44734	0.289279	0.542833	0.498689	0.474832	0.329019
Q80ZD3	Slc26a11		0.0278492	0.0318081	0.0302327	0.0265058	0.0296327	0.0335281	0.113713	0.125923	0.106014	0.111449	0.1203	0.0715516	0.0762793	0.0508878	0.0735295	0.0588854	0.0314902	0.038752
Q99P65	Slc29a3		0.0381236	0.0424437	0.0493882	0.0320723	0.049211	0.0433539	0.071427	0.0747624	0.0956775	0.0502323	0.0413304	0.09066	0.0828008	0.0949223	0.0888887	0.0589261	0.0406776	0.0641031
P17809	Slc2a1		0.128188	0.120204	0.0552046	0.262962	0.316384	0.332572	0.102638	0.104275	0.0605453	0.389406	0.506187	0.405507	0.130121	0.0553519	0.0605293	0.311287	0.144171	0.259383
P32037	Slc2a3		0.18188	0.203735	0.0991346	0.207343	0.358949	0.161728	0.248577	0.285792	0.157795	0.54187	0.738633	0.408833	0.293342	0.115265	0.326381	0.403381	0.531685	0.205613
Q3UDF0	Slc2a6		0.227856	0.315022	0.250278	0.282478	0.392386	0.292479	0.215904	0.0791444	0.203484	0.444811	0.397842	0.192573	0.345625	0.287155	0.323142	0.468915	0.135156	0.367452
Q9JIF3	Slc2a8		0.094075	0.115805	0.0853675	0.0623947	0.118469	0.0841334	0.106927	0.118849	0.0713767	0.177271	0.161515	0.0675968	0.148525	0.104404	0.0926377	0.167915	0.162199	0.111726
O35149	Slc30a4		0.025987	0.0317361	0.0243276	0.0317356	0.0467907	0.0429421	0.0432752	0.0633571	0.0472725	0.0717731	0.115454	0.105714	0.0538309	0.0333743	0.0417152	0.0703098	0.0656103	0.0636946
Q8BJM5	Slc30a6		0.00972363	0.0137012	0.0178822	0.00978259	0.0338823	0.0177692	0.0432748	0.0384513	0.0233055	0.052865	0.0583691	0.0299177	0.0525436	0.0665522	0.0323023	0.0514187	0.0516687	0.0693654
Q9JKN1	Slc30a7		0.068786	0.0385675	0.0565855	0.08405	0.167706	NA	0.0371252	0.0571201	NA	NA	NA	NA	0.10981	0.118186	0.130415	0.125431	0.138754	0.117367
Q8K211	Slc31a1		0.0279702	0.0447448	0.0266008	0.0398323	0.0484793	NA	NA	NA	NA	NA	0.0991703	NA	0.018931	NA	NA	0.029567	NA	NA
Q9R0M8	Slc35a2		NA	0.0191693	NA	0.0259509	0.0546124	NA	NA	0.0465222	0.0423747	NA	0.0821362	0.074111	0.0384363	0.0609382	0.0645866	0.0683262	0.0650537	0.03866
Q8VE96	Slc35f6		0.154057	0.199874	0.147244	0.186414	0.222879	0.13671	0.175577	0.204385	0.220062	0.259505	0.30922	0.261617	0.246593	0.246495	0.235765	0.264235	0.147414	0.234173
Q8K4D3	Slc36a1		0.159338	0.221146	0.22196	0.219513	0.17333	0.224432	0.355304	0.348496	0.367189	0.431142	0.53886	0.43424	0.20531	0.231827	0.21751	0.226951	0.178683	0.220158
Q8K2P7	Slc38a1		0.0687673	0.0737763	0.0573844	0.0784046	0.134572	0.0987725	0.0702294	0.11159	0.0751461	0.105442	0.172999	0.179251	0.0863977	0.0469492	0.0863755	0.109419	0.0862314	0.0778904
Q8BWH0	Slc38a7		0.627672	0.619017	0.528386	0.750007	0.439194	0.698487	0.73145	0.662574	0.515645	0.992409	0.994263	0.73276	0.868415	0.679664	0.760469	0.975587	0.591267	0.707527
Q8BGD6	Slc38a9		0.0891388	0.115981	0.0965443	0.0938752	0.1137	0.0745087	0.150005	0.0964217	0.117365	0.151352	0.16457	0.107738	0.0683995	0.0370366	0.0791327	0.0629798	0.0372324	0.0699212
Q75N73	Slc39a14		0.0292487	0.0260254	NA	0.0289694	NA	0.0285735	0.0284271	0.0155456	0.00703401	0.0658289	0.116324	0.0272284	0.0817024	0.0111222	0.0698627	0.100671	0.0515916	0.027827
Q91W10	Slc39a8		0.329025	0.421729	0.16379	0.210346	0.492579	0.12495	0.953331	0.645603	0.253263	0.725341	0.502265	0.180036	1.05497	0.791281	1.43429	0.508215	0.904978	0.440336
Q8BYR8	Slc41a2		0.0501852	0.0733295	0.0170377	0.0662987	0.075218	NA	0.124994	0.181063	NA	0.176242	0.221111	0.0864748	0.10405	0.0698305	0.0929432	0.122228	0.113278	0.0665864
Q6X893	Slc44a1		0.064862	0.0582504	0.0335592	0.0707436	NA	0.0475573	NA	0.0343893	NA	0.217904	0.310283	NA	0.184328	0.0944437	0.233425	0.236184	0.249138	0.120292
Q8JZR6	Slc4a8		0.0744697	0.0929254	0.0364903	0.0853923	0.13175	0.0505065	0.0451257	0.050094	0.0236966	0.0682792	0.100539	0.035339	0.0538499	0.0140053	0.0603209	0.0650777	0.0811596	0.0198399
Q8BG16	Slc6a15		NA	0.0100925	0.0169702	0.0298247	0.018172	0.0275415	0.109159	0.0828266	0.0490378	0.219193	0.372719	0.347624	0.0497567	0.0467798	0.0689729	0.159205	0.152303	0.109027
O35316	Slc6a6		0.0840546	0.084311	0.0398738	0.0879146	0.127475	0.0725738	0.0596032	0.0665347	0.0391469	0.0587801	0.202319	0.0745146	0.0799502	0.0356167	0.110269	0.111186	0.136455	0.0716891
P28571	Slc6a9		0.0344414	0.0384342	0.0135343	0.0454816	0.0167586	0.0230501	0.0274138	0.0225153	0.0127707	0.0690987	0.0771463	0.0352425	0.0442102	0.00561194	0.0428546	0.0581865	0.0695115	0.0121039
Q8BXR1	Slc7a14		0.162877	0.170614	0.14321	0.253652	0.460264	0.341387	0.161086	0.228032	0.236194	0.501518	0.617987	0.633421	0.198525	0.20931	0.213081	0.402497	0.479674	0.423575
Q9Z127	Slc7a5		0.338789	0.24945	0.170436	0.401346	0.22744	0.245748	0.412966	0.479936	0.293733	0.68512	0.888419	0.374271	0.489521	0.0551363	0.398825	0.616264	0.550863	0.13754
Q8BGK6	Slc7a6		0.0673562	0.0862448	0.0450095	0.0816446	0.159891	0.0874392	0.0925263	0.132052	0.0683881	0.195487	0.29644	0.171518	0.117236	0.035863	0.104631	0.167876	0.174988	0.0600194
P70441	Slc9a3r1		0.0196971	0.0215288	NA	0.0287049	0.0548148	0.0181129	0.026256	0.0160161	0.0145165	0.0655705	0.0602664	0.0911659	0.0917755	0.0151408	0.0529844	0.108233	0.127932	NA
Q8R4D1	Slc9a8		0.122607	0.128669	0.0629181	0.163289	0.126976	0.12841	0.299625	0.279621	0.255025	0.366374	0.645601	0.34561	0.186478	0.140334	0.159561	0.31736	0.262991	0.240868
Q8R3L5	Slco3a1		0.068529	0.0652014	0.0398025	0.0815775	0.0852597	0.0823027	0.0843432	0.0766428	0.0259523	0.113731	0.201795	0.134236	0.0838815	0.0316468	0.0848599	0.107936	0.166128	0.0370798
O54988	Slk		0.0111377	0.0158102	0.0103978	0.0275104	0.0684348	0.0287275	0.0128371	NA	0.0129637	0.0435654	0.0531062	0.0770711	0.0332339	NA	0.0211368	0.0664677	0.109613	0.0254333
Q04519	Smpd1		NA	NA	NA	NA	NA	0.0124134	NA	NA	0.0235705	NA	NA	0.0315507	0.0715306	0.106225	0.0261664	0.0458443	0.0534451	0.030583
P97355	Sms		0.0407543	0.0273202	0.0221528	0.0535286	0.0797756	0.0599844	0.0235728	NA	NA	0.0734689	0.105125	0.103156	0.0591565	NA	0.0349179	0.144257	0.220528	0.0649524
P60879	Snap25		0.130133	0.119426	0.0572454	0.128927	0.188976	0.115868	0.160106	0.188792	0.107688	0.38252	0.543909	0.449995	0.164158	0.063122	0.190016	0.222069	0.252004	0.111896
Q8R570	Snap47		0.0212901	0.0142819	0.00677047	0.0476967	0.0651188	0.0452418	NA	0.0258286	0.0249859	NA	0.039942	0.0761358	0.0279157	NA	NA	0.0675937	0.0823431	0.0142598
Q9Z266	Snapin		0.246054	0.250871	0.271189	0.246544	0.379553	0.30237	0.318855	0.320266	0.391968	0.407912	0.372046	0.40686	0.375931	0.449322	0.324548	0.274754	0.438629	0.423408
Q9Z0F7	Sncg		0.00915924	0.00707925	0.0090418	0.029723	0.0547567	0.0463072	NA	NA	NA	0.00817098	0.00156886	0.0214743	0.0109088	NA	NA	NA	0.0118172	0.0140826
Q9WV80	Snx1		0.0169336	0.0155793	0.0129713	0.0704999	0.158077	0.17049	0.0361935	0.0320952	0.0290156	0.281156	0.4453	0.556367	0.0627703	0.0353112	0.0567046	0.159832	0.202694	0.234257
Q91WL6	Snx11		0.0341877	0.046533	0.0310781	0.0375217	0.126372	0.0702596	0.0647916	0.0549051	NA	0.15536	0.244911	0.180038	0.0967832	0.0748726	0.0848014	0.127578	0.178046	0.201436
O70493	Snx12		0.0448448	0.052363	0.0281061	0.217713	0.301349	0.354766	0.039954	0.0399874	0.021053	0.527771	0.858744	0.948145	0.0407322	0.0143309	0.0496867	0.139606	0.181153	0.230358
Q8C080	Snx16		0.0461976	0.0516133	0.0475644	0.0742231	0.106011	0.142779	0.0660251	0.0597411	0.054864	0.168377	0.25949	0.325184	0.100643	0.08933	0.117135	0.143339	0.145844	0.230377
Q9CWK8	Snx2		0.0162044	0.0165762	0.0104201	0.0660932	0.0778908	0.104028	0.0224821	0.0190252	0.0142556	0.146045	0.213588	0.265811	0.0253102	0.0143582	0.0279164	0.045111	0.0605191	0.0676358
Q3UHD6	Snx27		0.0202359	0.0254544	0.014181	0.0728907	0.109474	0.135395	0.0228906	0.0269135	0.0283077	0.206272	0.321941	0.330614	0.0538503	0.0267666	0.0413819	0.1025	0.0845033	0.133281
Q91YJ2	Snx4		NA	0.00482109	0.00349197	0.0239973	0.0389413	0.0640801	0.0157927	NA	NA	0.0718532	0.143462	0.192373	0.0216245	0.00976304	0.019079	0.0547292	0.0376166	0.0872135
Q9D8U8	Snx5		0.0255637	0.0337294	0.0202985	0.0885354	0.129151	0.140417	0.0413139	0.0488991	0.0257669	0.234756	0.352184	0.400541	0.0546221	0.0290301	0.0429012	0.131134	0.122264	0.149562
Q6P8X1	Snx6		0.0254613	0.0295981	0.0172737	0.128198	0.221755	0.216275	0.0309106	0.0418067	0.032718	0.363238	0.615941	0.685605	0.0724212	0.0382421	0.0545747	0.171101	0.180081	0.230538
Q8CFD4	Snx8		0.0753411	0.0879308	0.0636066	0.116578	0.129485	0.152707	0.179079	0.187332	0.125408	0.344795	0.462301	0.449354	0.142672	0.133742	0.13862	0.168289	0.142247	0.17967
Q91VH2	Snx9		0.0340844	0.0279953	0.0207587	0.0492496	0.0203459	0.036386	0.0098919	0.0238867	0.0257146	0.030464	0.0677404	0.0232377	0.0508821	0.0178843	NA	0.0704101	0.0957014	0.0356479
P08228	Sod1		0.131368	0.143943	0.0911133	0.14756	0.22848	0.170229	0.0812727	0.0641808	0.0541966	0.177221	0.221831	0.250369	0.157951	0.105779	0.239729	0.186115	0.356596	0.116969
P09671	Sod2		0.298831	0.309794	0.118999	0.350984	0.49126	0.208611	0.189642	0.212029	0.251718	0.41513	0.386228	0.435836	0.373241	0.230886	0.524531	0.471049	0.670179	0.273805
Q58A65	Spag9		0.0128975	0.0150931	0.0120923	0.0441143	0.0861689	0.0455945	0.00751112	0.00975911	0.0110085	0.0891828	0.149642	0.170246	0.0220594	0.0114114	0.0192071	0.067222	0.105224	0.0916373
Q9CQC8	Spg21		0.214013	0.218903	0.180365	0.374064	0.428401	0.332002	0.210244	0.161035	0.207619	0.439259	0.444029	0.487051	0.23863	0.218354	0.161202	0.363044	0.307347	0.34191
Q8R0G7	Spns1		0.685432	0.730498	0.658	0.606695	0.637018	0.819247	1.14837	1.29413	1.16151	1.45604	1.47746	1.54381	0.891014	0.700808	0.689925	0.926711	0.395671	0.627171
Q9JJF9	Sppl2a		0.115125	0.15745	0.0680227	0.126403	0.219677	0.0815741	0.119094	0.187534	0.109546	0.243266	0.276529	0.167909	0.113297	0.0618355	0.107437	0.128092	0.110501	0.0749849
Q3TD49	Sppl2b		0.0161597	0.0156963	NA	NA	NA	0.00793845	NA	NA	NA	NA	0.0152205	0.0156223	0.0965062	0.057732	0.0756069	0.0485599	0.0672559	0.0484701
Q924S8	Spred1		0.0276806	0.0378007	0.026647	0.0226212	0.0371458	0.0234513	0.0574899	0.0599729	0.0143926	0.0493693	0.0841139	0.0627365	0.0460721	0.0256384	0.0556857	0.0535145	0.0782899	0.0293605
Q924S7	Spred2		0.0565455	0.0792439	0.0430012	0.101659	0.12958	0.0779728	0.0838268	0.0874968	0.0480631	0.083301	0.176262	0.0849055	0.120006	0.0538063	0.142227	0.0992225	0.192726	0.0371885
Q9QXV9	Spry1		NA	0.00775208	NA	0.00537355	0.0202618	NA	0.00726876	0.0270369	0.00916182	0.0342058	0.0612852	0.0544436	0.0711107	0.0312408	0.0459676	0.123507	0.116	0.0666252
Q9QXV8	Spry2		0.0201434	0.0269015	0.01282	0.020558	0.0499381	0.0250594	0.0333807	0.0540056	0.0229145	0.0849605	0.119152	0.0528173	0.141652	0.0700405	0.155179	0.198689	0.249059	0.108952
Q9WTP2	Spry4		0.0742425	0.0857751	0.0399045	0.148092	0.167812	0.167703	0.0350885	0.0328548	0.0204717	0.0729269	0.121553	0.105351	0.0444248	0.0239045	0.0447304	0.0864295	0.0791817	0.0578523
Q3TFQ1	Spryd7		0.0683031	0.0593545	0.0454977	0.0851322	0.116125	0.0937073	0.12046	0.161381	0.129194	0.190104	0.254605	0.226676	0.0842537	0.0676392	0.084472	0.0958552	0.103788	0.0940917
P05480	Src		0.0498191	0.0397578	0.0357473	0.0637612	0.08386	0.112041	NA	0.0524667	0.0406158	0.05687	0.129575	0.123607	0.0198606	0.0481927	0.0325478	0.0549283	0.0503044	NA
Q6P069	Sri		0.0248755	0.0114397	0.00726848	0.0491281	NA	NA	NA	NA	NA	0.0479285	0.0186155	0.0354821	0.0252777	NA	NA	0.0580301	0.0535544	NA
Q64674	Srm		0.0745363	0.0663568	0.0394005	0.133181	0.0949572	0.150679	0.0250658	0.0175538	0.0183012	0.128073	0.147545	0.129986	0.0730826	0.0297982	0.0898637	0.199961	0.294326	0.117148
P30875	Sstr2		0.0122407	NA	NA	0.0130977	0.0151629	0.00967425	0.029089	0.0388888	0.0313932	0.0623326	0.0778412	0.0888727	0.00862389	0.0057265	0.00544726	0.0110674	NA	NA
P70297	Stam		0.080833	0.103823	0.0658926	0.296071	0.509877	0.376902	0.145136	0.195552	0.148118	0.71288	1.06528	0.90829	0.15916	0.136258	0.159795	0.539932	0.486716	0.561122
O88811	Stam2		0.0222056	0.0214328	0.0161076	0.0813304	0.164698	0.117806	0.0274513	0.0463744	0.029132	0.153167	0.296944	0.304805	0.0237625	0.0313319	0.0147914	0.135392	0.108722	0.156774
Q9DCI3	Stard3nl		0.224114	0.245829	0.180953	0.208473	0.316206	0.139136	0.304493	0.304108	0.30338	0.31078	0.341984	0.309096	0.361361	0.351305	0.267225	0.358014	0.334202	0.273781
Q9EPQ7	Stard5		0.0537917	0.0332243	0.0108025	0.0873359	0.0731362	0.0611545	0.00668514	0.00921856	NA	0.073826	0.107669	0.0759216	0.0274017	NA	0.0240237	0.099977	0.142642	0.0180409
Q8CI59	Steap3		0.0990367	0.10338	0.0550704	0.150863	0.305132	0.16973	0.163539	0.233809	0.136208	0.482208	0.829697	0.776183	0.0777669	0.0443182	0.0621774	0.125457	0.136807	0.0969062
Q3TAA7	Stk11ip		0.0990095	0.107846	0.0928429	0.0973415	0.149935	0.089808	0.120681	0.144532	0.130816	0.1188	0.143984	0.124131	0.129446	0.140508	0.139024	0.136454	0.157401	0.111618
P54227	Stmn1		0.0715662	0.0726534	0.039912	0.170123	0.269361	0.212642	0.0773229	0.0715309	0.0373535	0.232247	0.384405	0.510939	0.143281	0.0301713	0.180037	0.408883	0.579434	0.175401
P55821	Stmn2		0.0505624	0.0800145	0.0461441	0.0358205	0.0806981	0.049133	0.270674	0.318371	0.22869	0.202124	0.257427	0.331593	0.306364	0.207215	0.395898	0.206304	0.312055	0.182023
O70166	Stmn3		0.32886	0.493523	0.29062	0.25242	0.487096	0.340912	0.571517	0.788337	0.586983	0.478597	0.620545	0.951771	0.452026	0.258552	0.523971	0.310746	0.491407	0.286007
P63042	Stmn4		0.00982393	0.0117759	0.00802721	0.00670996	0.0138294	0.0164202	0.00534984	0.00539804	0.0108214	NA	0.0126236	0.0218093	0.0166955	0.00932065	0.0223308	0.0308148	0.040512	0.0268141
P54116	Stom		0.133375	0.118435	0.11148	0.125743	0.20009	0.110138	0.409695	0.348374	0.367435	0.522623	0.420876	0.389702	0.370411	0.304947	0.391388	0.349819	0.297617	0.286671
Q8CI66	Stoml1		0.0403645	0.0551989	0.0190965	0.0858179	0.0504252	0.0571413	0.0413861	0.0445213	0.0239677	0.0645015	0.0660079	0.0517034	0.0955034	0.0585581	0.0969234	0.117497	0.118858	0.0712928
P58404	Strn4		0.028188	0.0200154	0.020207	0.0593491	0.0459415	0.0695088	0.0346137	NA	0.0285948	0.0797783	0.0779909	0.118498	0.0344706	0.0209804	0.0418109	0.0619109	0.0956946	NA
Q9WUD1	Stub1		0.0940584	0.0947114	0.0523093	0.119212	0.183829	0.109236	0.078585	0.0772445	0.0549679	0.22032	0.258111	0.229589	0.108476	0.0468544	0.100084	0.160802	0.243068	0.0965786
Q9ER00	Stx12		0.218369	0.207582	0.157448	0.315717	0.53039	0.382032	0.143846	0.165676	0.125714	0.395141	0.543574	0.534209	0.21029	0.175612	0.235731	0.395301	0.406663	0.38803
Q8BVI5	Stx16		0.0730458	0.0784882	0.067819	0.114401	0.16752	0.156598	0.173216	0.187402	0.191127	0.387681	0.544914	0.516901	0.169112	0.156319	0.163507	0.322953	0.309465	0.312634
Q9D0I4	Stx17		0.0162902	0.0231191	0.00683597	0.0384382	0.0681406	0.00992515	0.0382093	0.0412496	0.0147834	0.0953686	0.110175	0.0691605	0.0308313	0.0154712	0.0359304	0.0638665	0.0927964	0.0196394
O35526	Stx1a		0.0493377	0.061354	0.0281026	0.066837	0.0957898	0.0765583	0.046697	0.0494945	0.034219	0.153641	0.160941	0.123181	0.0680887	0.0309031	0.0809185	0.140009	0.171698	0.0779493
P61264	Stx1b		0.0397783	0.0521629	0.0358849	0.0748067	0.11099	0.0649369	0.0149037	0.0150687	0.0172853	0.0568717	0.0740424	0.0580339	0.0268456	0.0146382	0.0333162	0.0482058	0.0782934	0.0355508
P70452	Stx4a		0.0571474	0.0559046	0.0440633	0.0604398	0.0932399	0.0488005	0.119324	0.0384118	0.0627635	0.0891514	0.0765104	0.144816	0.0790452	0.0236937	0.0605132	0.081929	0.158744	0.0243032
Q9JKK1	Stx6		0.0918233	0.0889765	0.0863651	0.131687	0.215373	0.218501	0.173855	0.206691	0.214672	0.375536	0.539489	0.653051	0.15209	0.177066	0.15231	0.245067	0.317831	0.273784
O88983	Stx8		0.40768	0.44469	0.35509	0.458637	0.701664	0.501402	0.587997	0.739951	0.650702	0.977201	1.20548	1.16669	0.511202	0.529583	0.491185	0.633309	0.620449	0.623659
O08599	Stxbp1		0.104658	0.0958093	0.0651186	0.15164	0.171398	0.193968	0.0903043	0.0805984	0.0723688	0.241494	0.269612	0.279454	0.117209	0.0607501	0.138742	0.202184	0.279843	0.146194
Q80YD1	Supv3l1		0.112934	0.111701	0.0394777	NA	0.176047	0.0417901	NA	0.0665507	0.0245712	0.155566	NA	0.149931	0.121735	0.0950429	NA	0.205425	0.222709	0.178335
Q8BGE4	Susd6		0.119418	0.136283	0.019983	0.0933324	0.203324	0.0278497	0.068201	0.132797	NA	0.153592	0.266446	0.145379	0.116805	0.0113138	0.0983909	0.13067	0.177558	0.0301336
Q9JIS5	Sv2a		0.0858311	0.0921546	0.0583552	0.159003	0.205728	0.206172	0.0425292	0.0858486	0.0797533	0.180879	0.398458	0.352461	0.101598	0.0751939	0.0963921	0.219084	0.255678	0.235051
Q69ZS6	Sv2c		0.0469228	0.0645672	0.0566995	0.0868024	0.113284	0.158208	0.0454215	0.0483225	0.0705551	0.150664	0.216159	0.265284	0.0629968	0.0547328	0.061326	0.142895	0.146408	0.153421
Q9D5V6	Syap1		0.0147807	0.0140825	0.0104388	0.040156	0.0595359	0.0354481	0.0126789	0.0141666	NA	0.0398064	0.0596406	0.0741536	0.0188205	NA	0.0215547	0.0687842	0.116892	0.0268788
O88935	Syn1		0.0234108	0.0173425	0.0179119	0.0530615	0.0656395	0.0620198	0.0354498	0.0452446	0.034304	0.061201	0.0762549	0.114223	0.0712257	0.0292656	0.0601115	0.0799243	0.0967709	0.0496138
O55100	Syngr1		0.138952	0.118969	0.148428	0.25746	0.318526	0.398572	0.0834802	0.111786	0.107015	0.21443	0.268961	0.380747	0.132799	0.164399	0.159967	0.239057	0.316642	0.316608
Q8R191	Syngr3		0.146556	0.122396	0.124077	0.266589	0.458645	0.421736	0.177041	0.266645	0.168437	0.348437	0.583594	0.76362	0.152846	0.173053	0.192419	0.302549	0.415864	0.392172
Q62277	Syp		0.152652	0.153042	0.102444	0.231324	0.322324	0.271976	0.132897	0.140571	0.106083	0.245512	0.37547	0.474986	0.355193	0.23945	0.331524	0.451586	0.612326	0.373496
P46096	Syt1		0.172122	0.198302	0.168111	0.265309	0.307877	0.369284	0.220158	0.23918	0.26946	0.599881	0.811027	0.877713	0.165297	0.126369	0.204812	0.316005	0.472324	0.307791
A2A9C3	Szt2		0.0102581	0.0121664	0.0115272	0.0121261	0.0126514	0.0105096	0.00806423	0.0101889	0.0127501	0.008645	0.0137246	0.00844069	0.0100322	0.0148001	0.0112159	0.00939593	0.0145579	0.0106104
Q6Y685	Tacc1		0.0209625	0.0237429	0.0169446	0.0303441	0.0306526	0.0351585	0.0299952	0.0414002	0.0321281	0.0456871	0.0802074	0.064159	0.0259422	0.0175628	0.0184754	0.0618635	0.0799303	0.0356665
Q9WVA4	Tagln2		0.0995087	0.0928204	0.052701	0.232433	0.33076	0.253178	0.102532	0.0865898	0.0597921	0.529391	0.764165	0.796854	0.12487	0.0355437	0.148555	0.305651	0.542198	0.195407
Q9R1Q8	Tagln3		0.0450588	0.035938	0.0170842	0.139065	0.165129	0.133825	0.0440983	0.0319094	0.0220826	0.26171	0.386936	0.415333	0.0585441	0.0162942	0.0651587	0.175864	0.280893	0.0943956
Q9D0R2	Tars		0.0650445	0.0641853	0.0393999	0.166603	0.248612	0.136232	0.0351713	0.0314927	0.0227074	0.163414	0.221067	0.205119	0.0386574	0.012593	0.0541232	0.106299	0.223322	0.0413036
Q3UKC1	Tax1bp1		0.0749995	0.0745176	0.0416911	0.161853	0.256894	0.109334	0.0383634	0.0395334	0.0239177	0.216098	0.284422	0.208978	0.0417015	0.0137034	0.0476782	0.199865	0.251604	0.119728
Q9CXF4	Tbc1d15		0.0666963	0.0670823	0.0327265	0.146989	0.206311	0.0893334	0.0367134	0.0269663	0.0224734	0.166681	0.218076	0.187835	0.0585537	0.0183585	0.0780815	0.1959	0.337474	0.102246
Q8BYH7	Tbc1d17		0.0782352	0.0721211	0.0259884	0.135699	0.141067	0.0643758	0.0262775	0.0222812	0.0255583	0.116411	0.164839	0.119145	0.0283156	0.0127018	0.0532321	0.102725	0.143344	0.056777
Q80XQ2	Tbc1d5		0.0348429	0.0352528	0.0292096	0.0660669	0.0836533	0.103269	0.0569479	0.0619311	0.0363088	0.144558	0.2984	0.305922	0.059932	0.0653445	0.0571599	0.075297	0.0572357	0.130837
P48428	Tbca		0.033417	0.0441903	0.0226678	0.103281	0.197754	0.14258	0.0380579	0.0284499	0.0231001	0.188428	0.259158	0.341885	0.0546391	0.014811	0.0458824	0.16466	0.351159	0.121581
Q9D1E6	Tbcb		0.044882	0.0289319	0.022053	0.0955174	0.0722137	0.109456	0.0249587	0.0211673	0.0148619	0.114764	0.21656	0.227625	0.0423012	0.00857922	0.0528121	0.120929	0.15213	0.046818
Q8BYA0	Tbcd		0.0167723	0.0131271	0.0076146	0.0442554	0.026761	0.0517824	0.00809499	0.0058709	NA	0.0439888	0.0331069	0.0546277	0.0142055	NA	0.0233139	0.0461776	0.0734531	0.0326276
Q91YM4	Tbrg4		0.0864731	0.0620416	0.0215625	0.077622	0.0593647	NA	NA	0.0247275	NA	NA	0.0700302	0.055946	0.0879364	NA	0.0794521	0.114287	0.106579	0.0364705
Q8BNE1	Tcaf1		0.0235448	0.029386	0.00808178	0.0297973	0.0892596	0.0347251	0.0161305	0.00754771	0.013822	0.0134014	0.0205359	0.0249586	0.0244888	0.00628058	0.0213375	0.038178	0.0853428	0.0303036
P11983	Tcp1		0.0974249	0.0789813	0.0587752	0.175381	0.255684	0.226473	0.0967436	0.0606658	0.0534678	0.361367	0.420293	0.543229	0.127862	0.0381861	0.166367	0.300632	0.412108	0.211734
Q64092	Tfe3		0.0216402	0.0192647	0.0155935	0.0297184	0.0313984	0.0280173	0.0294518	0.0105521	0.0701802	0.0388969	0.0391045	0.0387032	0.0341814	0.0171077	0.0240324	0.0575342	0.0713435	0.0210408
Q9R210	Tfeb		0.0247877	0.0174076	0.0433914	0.010888	0.0485136	0.0578234	0.0668999	0.0790926	0.170572	0.0559635	NA	0.0826133	0.0282945	0.0524611	0.0243663	0.0401554	0.044494	0.0164132
Q8C1A5	Thop1		0.00926225	0.00876042	NA	0.0176321	0.0279481	0.0251875	0.020435	0.0167439	0.0217403	0.0351177	0.065065	0.0784273	0.0215076	NA	0.0124727	0.0343104	0.0405353	0.0362075
Q69ZU6	Thsd7a		0.00692395	0.00979024	0.0100178	0.0134626	0.0221852	0.0205971	0.0134404	0.0122171	NA	0.0243254	0.0393775	0.014111	0.0130112	0.00504765	0.0139076	0.0180475	0.038304	0.0128333
P97770	Thumpd3		0.0198074	0.0243963	NA	0.047101	0.0255683	0.0398751	0.0159025	0.00943323	NA	0.0662562	NA	0.0670274	0.021645	0.00506144	0.0143631	0.0520872	0.0197843	0.0319855
P40142	Tkt		0.0741584	0.0714365	0.0699166	0.140744	0.214839	0.272205	0.0661962	0.0399034	0.0391606	0.230989	0.230456	0.48861	0.0857668	0.0336763	0.10508	0.219607	0.424121	0.192764
Q9CRG1	Tm7sf3		0.132576	0.164765	0.137813	0.147947	0.205159	0.194253	0.25758	0.240384	0.249421	0.293689	0.304989	0.257828	0.150992	0.14334	0.165219	0.197933	0.162945	0.149189
Q9DBU0	Tm9sf1		0.0428197	0.0389909	0.0542555	0.0555845	0.0516243	0.0866409	0.0900821	0.0947818	0.114548	0.107874	0.141372	0.17664	0.0756941	0.0981778	0.0610422	0.109545	0.0640143	0.101798
P58021	Tm9sf2		0.1294	0.123266	0.106089	0.174597	0.227695	0.162882	0.200348	0.214662	0.215417	0.405222	0.447483	0.289264	0.34362	0.305563	0.274091	0.490464	0.358827	0.277566
Q9ET30	Tm9sf3		0.0409599	0.0533444	0.0551525	0.0663676	0.0501293	0.0876763	0.109221	0.139617	0.144211	0.13927	0.190505	0.207268	0.122764	0.117632	0.119026	0.145684	0.0965579	0.15162
Q8BH24	Tm9sf4		0.148689	0.190725	0.131948	0.16914	0.259208	0.156652	0.288375	0.343684	0.346918	0.400566	0.480294	0.381926	0.333767	0.32135	0.327388	0.363318	0.31975	0.283138
Q32NZ6	Tmc5		0.362371	0.472358	0.138854	0.307867	0.169833	0.216233	0.967359	0.368999	NA	1.32529	0.827204	0.0490151	1.19939	0.0218554	1.43925	0.824464	0.954564	0.534469
Q78IS1	Tmed3		0.00218826	0.00251849	0.0042264	0.00437526	0.00450681	0.0114743	0.0598769	0.0606569	0.0778542	0.0782013	0.0675747	0.0605516	0.0451869	0.0548975	0.0328213	0.101694	0.0531019	0.0749096
Q8R1V4	Tmed4		0.144711	0.143541	0.179831	0.175664	0.316609	0.14435	0.621474	0.778544	0.75917	0.80661	1.04018	0.70873	0.633703	0.797181	0.669895	0.799485	1.0163	0.507065
Q99KF1	Tmed9		0.0665799	0.0683188	0.0726677	0.0913146	0.0711846	0.0992644	0.241633	0.272638	0.277235	0.375749	0.442204	0.291416	0.286031	0.294715	0.260618	0.359172	0.35584	0.267358
Q6PFE7	Tmeff1		0.0122408	0.0549028	0.00925969	0.0274935	NA	NA	0.0462108	0.0482872	NA	0.041635	0.116158	0.0687719	0.0441424	NA	0.0350511	0.0404562	NA	NA
Q8VC04	Tmem106a		0.191503	0.280464	0.184248	0.194194	0.303318	NA	0.131751	0.157493	0.245424	0.146603	0.131821	0.20065	0.336345	0.266073	0.335167	0.321204	0.437304	0.223918
Q80X71	Tmem106b		0.109976	0.121996	0.0880269	0.102636	0.119763	0.0973453	0.103009	0.111391	0.0998882	0.10325	0.139943	0.132096	0.118876	0.0906398	0.113995	0.130558	0.108637	0.0959888
Q9WUH1	Tmem115		0.0625546	0.112822	0.115188	0.106445	0.106468	0.122008	0.258892	0.29307	0.197368	0.270443	0.282362	0.224831	0.284017	0.536486	0.297337	0.220241	0.150629	0.240394
Q8BGP5	Tmem127		0.116663	0.0959022	0.0608372	0.148625	0.293879	NA	0.125678	0.0931563	NA	0.279419	0.232332	0.127164	0.168211	NA	0.157364	0.19318	0.256577	0.0554301
Q922P8	Tmem132a		0.0514707	0.0457237	0.0358007	0.0532689	0.102586	0.0678077	0.100408	0.125806	0.0701256	0.200842	0.318979	0.185571	0.096604	0.0513229	0.109996	0.115888	0.165714	0.0769635
Q9D938	Tmem160		0.130444	0.103865	0.0900043	0.118462	0.117676	0.104965	0.0555437	0.0525404	0.0540772	0.107858	0.104763	0.0971974	0.0529621	0.0657498	0.0687831	0.082623	0.110475	0.0590275
P52875	Tmem165		0.0361152	0.046284	0.0337337	0.0509166	0.0607032	0.0614562	0.0590921	0.102912	0.0916791	0.0860784	0.132744	0.148346	0.0780052	0.108057	0.102837	0.116346	0.0864701	0.114386
Q91VX9	Tmem168		0.0351088	0.0402832	0.0234748	0.0453105	0.0627234	0.0393129	0.0232768	0.0282657	0.025762	0.0264689	0.0507113	0.0388015	0.0350777	0.018363	0.0284612	0.0311371	0.0357847	0.0337233
Q9CXY1	Tmem175		0.00943727	0.0103189	0.0055812	0.00724618	0.00805544	0.00948414	0.00531049	0.0151371	0.0214293	0.0104274	0.0164331	0.0180339	0.0209381	0.0243306	0.0315404	0.0153454	0.0106899	0.0128088
Q9DCS1	Tmem176a		0.0279923	0.042951	0.0199528	0.0411895	0.0751251	0.0143691	0.0162687	0.0198737	0.0162003	NA	0.0137974	0.0288168	0.0217505	0.0178474	NA	0.0240013	0.0442051	NA
Q9R1Q6	Tmem176b		0.0533045	0.0717344	0.0584552	0.0623238	0.0950227	0.0748959	0.0482042	0.0753579	0.0384527	0.0852393	0.136941	0.0952757	0.0794083	0.0388139	0.0772587	0.0938601	0.083929	0.0727352
Q9CY24	Tmem179b		0.129384	0.0791783	0.0515196	0.123454	0.152419	0.153554	0.113526	0.115622	0.138852	0.162309	0.361267	NA	0.167775	0.135569	0.13205	0.238686	0.189251	0.134662
Q8IY95	TMEM192		1	1	1	1	1	1	1	1	1	1	1	1	1	1	1	1	1	1
Q9CXT7	Tmem192		0.119122	0.137895	0.117329	0.106578	0.135969	0.113093	0.186808	0.201412	0.212596	0.199033	0.219803	0.149689	0.169367	0.154435	0.148907	0.172376	0.118049	0.125136
Q8VEK0	Tmem30a		0.128802	0.160527	0.129869	0.181943	0.388844	0.216682	0.117538	0.166793	0.164035	0.353496	0.453587	0.394558	0.262888	0.24934	0.280101	0.411594	0.538609	0.313034
Q9CXL1	Tmem50a		0.0702072	0.050901	0.032473	0.0699038	0.0712667	0.0799382	0.0280425	0.0539684	0.0260352	0.0759443	0.139003	0.135808	0.0694002	0.0347704	0.064262	0.105382	0.081913	0.0650507
Q9D1X9	Tmem50b		0.0248587	0.0392171	0.0281431	0.0746689	NA	0.0970791	0.102505	NA	NA	0.297042	0.444725	0.315937	0.0891061	0.0204075	0.0504837	0.15719	0.0383223	0.102373
Q9QY73	Tmem59		0.0708506	0.087474	0.0475261	0.311019	0.60024	0.255814	0.0920766	0.0985839	0.0879138	0.746807	1.16701	0.405275	0.28092	0.0880509	0.294023	0.638684	0.749385	0.322353
Q3TWI9	Tmem63b		0.0500258	0.0358236	0.0370718	0.0710404	0.0896893	0.113751	0.056115	0.0541483	0.0388793	0.126442	0.187012	0.181992	0.110794	0.0579708	0.0545675	0.16327	0.129822	0.154911
Q8CBX0	Tmem63c		0.0267952	0.0331756	0.0153472	0.0466172	0.0825858	0.074659	0.0166962	0.0337594	0.0267293	0.0581635	0.0879721	0.0997797	0.0165599	0.0195038	0.0193774	0.0385587	0.0582965	0.0464387
Q8BXN9	Tmem87a		0.15412	0.198806	0.165145	0.251249	0.433318	0.277237	0.387781	0.500892	0.444125	0.634229	0.809575	0.706533	0.383168	0.390056	0.439313	0.518429	0.626349	0.51551
Q9CR23	Tmem9		0.405184	0.411629	0.2359	0.27377	0.602943	0.206724	0.347646	0.421736	0.252416	0.39804	0.709036	0.48867	0.702666	0.297117	0.62722	0.623939	0.855357	0.395323
Q9JJR8	Tmem9b		0.151253	0.166666	0.120021	0.199039	0.26057	0.231413	0.0975553	0.127632	0.0877482	0.12673	0.295226	0.27821	0.162394	0.0762725	0.151335	0.168075	0.205775	0.140038
P25118	Tnfrsf1a		0.0620576	0.0987286	0.0459684	0.0593377	0.047206	0.0401921	0.107237	0.0883001	0.0424232	0.171859	0.202852	0.0846383	0.0926955	NA	0.0848217	0.079789	0.139002	0.0587685
Q9WUU8	Tnip1		0.0315038	0.0266562	0.0085773	0.0844801	0.118013	0.0367238	NA	NA	NA	0.0496225	0.0281208	0.0467363	0.00691721	NA	0.0119919	0.062714	0.112088	0.0331701
Q9QZ06	Tollip		0.20504	0.199069	0.136541	0.378705	0.648136	0.31357	0.177703	0.175419	0.17293	0.466474	0.703609	0.507566	0.21901	0.205393	0.216947	0.425373	0.453979	0.312588
O88746	Tom1		0.110209	0.112086	0.0755891	0.225379	0.382699	0.182089	0.0826877	0.09442	0.104643	0.221056	0.33057	0.29623	0.102197	0.109582	0.105192	0.191846	0.225433	0.150019
Q5SRX1	Tom1l2		0.134765	0.139226	0.0765882	0.284919	0.419395	0.19033	0.0657952	0.0746177	0.0430428	0.282866	0.424776	0.242697	0.142847	0.112647	0.150443	0.340664	0.413543	0.234025
Q9QYA2	Tomm40		0.027675	0.00962086	0.00951605	0.027257	0.0236485	0.00972865	0.0232463	0.0249645	0.0335402	0.0461429	0.0325002	0.0486914	0.033096	0.0182445	0.0160887	0.0352824	0.0354633	0.0161465
Q9EQJ0	Tpcn1		0.0197708	0.0257917	0.0209857	0.0361652	0.0517101	0.065275	0.0428854	0.0408614	0.0327174	0.0994845	0.151376	0.158572	0.0322244	0.0203235	0.0227605	0.07087	0.0369957	0.0506065
Q8BWC0	Tpcn2		0.0599297	0.0667809	0.0508532	0.049633	0.0721959	0.0496335	0.0458153	0.0605914	0.0754637	0.0621777	0.0617226	0.0809573	0.0750752	0.0555463	0.0531206	0.0577984	0.0774682	0.0470592
Q62393	Tpd52		0.0210225	0.0170466	0.0106106	0.0581312	0.0719035	0.0653244	0.01815	0.0141526	NA	0.0643587	0.0973582	0.0729563	0.0347463	0.0110428	0.0288978	0.0667032	0.145348	0.0593136
Q9CYZ2	Tpd52l2		0.0751567	0.0708915	0.058571	0.12305	0.223198	0.185497	0.155744	0.151767	0.146294	0.305416	0.379042	0.41757	0.176792	0.10797	0.200557	0.225298	0.300348	0.212567
P17751	Tpi1		0.329524	0.337577	0.232238	0.633901	0.903572	0.799182	0.162459	0.123886	0.101561	0.753004	0.862108	1.15043	0.257993	0.0871942	0.368899	0.67629	1.26562	0.496763
P58774	Tpm2		0.00698708	0.00549452	0.00600307	0.0148093	0.0283706	0.0370524	NA	NA	NA	NA	NA	NA	0.0180325	NA	0.026938	0.0678249	0.0878658	0.0444917
Q6IRU2	Tpm4		0.0560859	0.0552506	0.0285914	0.102229	0.144527	0.0829952	0.0226911	0.0256279	0.0170722	0.0764379	0.0995872	0.0979022	0.0462943	0.0113086	0.058216	0.0979388	0.177539	0.0384691
O89023	Tpp1		0.203594	0.235355	0.167654	0.193296	0.194173	0.222303	0.239585	0.224112	0.377676	0.226353	0.203924	0.170957	0.235358	0.217578	0.29049	0.157915	0.203004	0.146782
Q64514	Tpp2		0.0396393	0.0275051	0.0234511	0.078048	0.105133	0.0879627	0.0423289	0.0335801	0.0260447	0.169511	0.230571	0.261416	0.0459502	0.0129398	0.0452915	0.104269	0.147286	0.0528125
Q9CRB6	Tppp3		0.035887	0.0283678	0.0285456	0.106868	0.183281	0.155369	0.0612103	0.0399623	0.0467152	0.341561	0.470586	0.632146	0.059127	0.0146866	0.0934609	0.214022	0.388044	0.151286
O70281	Tpst1		0.022	0.0533071	0.060969	0.032845	0.0625772	0.0525525	0.17582	0.2493	0.301545	0.251815	0.362793	0.304556	0.0901138	0.2454	0.0856497	0.108686	0.0891455	0.185171
B2RXC1	Trappc11		0.0153091	0.00936682	0.0109896	0.0334883	0.035972	0.0129977	NA	NA	0.00501585	0.0379977	0.0613964	0.0540783	0.0226777	0.0230078	0.028273	0.0741714	0.0804078	0.0559127
Q8K2L8	Trappc12		0.00605077	0.00488797	0.00370217	0.0200938	0.0549793	0.0252186	0.0045723	NA	NA	0.0256354	0.0459721	0.0633716	0.0125059	0.00805868	0.0182893	0.0407782	0.0711245	0.0332745
O55013	Trappc3		0.0893529	0.0625387	0.0622023	0.202172	0.341685	0.273648	0.124472	0.138567	0.1315	0.378506	0.446635	0.495702	0.230508	0.152456	0.141832	0.402744	0.551285	0.324986
Q8BVW3	Trim14		NA	0.00592146	0.00680695	0.0105079	NA	0.0352336	NA	NA	NA	NA	NA	0.0247621	0.083413	0.0567944	0.0815037	0.10881	0.123131	0.0675662
Q8C0E3	Trim47		0.02963	0.0243925	0.00443493	0.0333177	0.0701245	0.029315	0.062786	0.0524699	0.025597	0.120501	0.128233	0.0871631	0.0527414	0.00749092	0.0288995	0.0629103	0.067475	0.00561809
Q61187	Tsg101		0.0513293	0.0618373	0.0324693	0.0879419	0.141938	0.071998	0.0536716	0.056818	0.043821	0.153848	0.166512	0.141816	0.0548292	0.0271904	0.0601404	0.100273	0.119344	0.0537614
Q9D8C2	Tspan13		0.365334	0.411078	0.245982	0.330787	0.628917	0.481288	0.292753	0.425655	0.279463	0.526494	0.704235	0.592281	0.387267	0.236271	0.275649	0.582316	0.683422	0.401054
Q80WR1	Tspan18		0.0654415	0.0544919	0.0242454	0.122	0.16773	0.074784	0.0568879	0.0563704	0.0186131	0.181345	0.231507	0.12854	0.0970463	0.026897	0.0884736	0.191085	0.272165	0.0652918
Q922J6	Tspan2		0.0253204	0.0253449	0.0285814	NA	0.0726824	NA	NA	NA	0.0107909	0.0553146	0.0760566	0.0528992	0.0803824	0.0331045	0.103091	0.0784172	0.0894882	0.0361567
Q9QY33	Tspan3		0.159788	0.158153	0.150315	0.149968	0.263249	0.130036	0.279863	0.33005	0.260138	0.306288	0.290225	0.29656	0.164677	0.152557	0.15122	0.146028	0.165443	0.133791
Q9CQ88	Tspan31		0.366406	0.348994	0.21843	0.40802	0.653209	0.370713	0.43372	0.575264	0.347233	0.838884	1.26013	0.794054	0.628533	0.41754	0.609622	0.903402	1.12837	0.623374
Q62283	Tspan7		0.0309121	0.0288669	0.0190071	0.00815649	0.0279943	0.0224694	0.160174	0.207306	0.157497	0.210558	0.194273	0.134325	0.0340782	0.0772969	0.142384	0.0561152	0.112581	0.0257868
Q3UDE2	Ttll12		0.0265631	0.0271697	0.0200416	0.0523527	0.0752664	0.0692154	0.0180412	0.0126375	0.00589499	0.0592556	0.0760262	0.0763817	0.0309095	0.00888242	0.0344471	0.0747621	0.143546	0.0449225
Q3TH73	Ttyh2		0.0925761	0.100334	0.0469562	0.0902099	0.0883411	0.0821947	0.0438941	0.0615625	NA	0.0558269	0.0602088	0.0418279	0.0548964	0.0449481	0.0487397	0.0470679	0.0408396	0.0419676
Q6P5F7	Ttyh3		0.220382	0.25633	0.260556	0.199796	0.332007	0.254538	0.397739	0.500957	0.54848	0.413977	0.404127	0.519587	0.311658	0.276924	0.377674	0.284821	0.318094	0.26598
P68369	Tuba1a		0.298133	0.276185	0.221382	0.507505	0.588019	0.551234	0.295187	0.244386	0.229689	0.896279	1.00393	1.1116	0.438389	0.235841	0.580698	0.959166	1.44007	0.578706
Q7TMM9	Tubb2a		0.223295	0.177146	0.196395	0.375367	0.386287	0.410516	0.176268	0.0749755	0.0910539	0.606312	0.636644	0.649898	0.341157	0.15173	0.384297	0.816565	1.07022	0.441055
Q9CWF2	Tubb2b		0.267144	0.221344	0.194292	0.411711	0.734118	0.549072	0.0971517	NA	0.0800238	0.318385	0.424498	0.599729	0.202777	0.102691	0.235123	0.401364	0.904634	0.308221
Q9ERD7	Tubb3		0.0874273	0.0925689	0.0664392	0.183049	0.244445	0.276288	0.0486127	0.0428054	0.0381919	0.221063	0.27911	0.314985	0.0977388	0.0506773	0.142345	0.30133	0.402245	0.213309
Q9D6F9	Tubb4a		0.484326	0.536425	0.321739	1.00153	0.80925	0.922775	0.418197	0.265026	0.256461	2.20513	2.05124	1.56013	0.701419	0.364645	0.963822	1.69323	2.13295	1.06953
P68372	Tubb4b		0.291326	0.282928	0.193943	0.545835	0.5968	0.634005	0.29216	0.229222	0.203671	0.917071	1.11056	1.21178	0.392568	0.218928	0.570623	0.964005	1.48734	0.610916
P99024	Tubb5		0.264266	0.301485	0.202258	0.594636	0.388566	0.515722	0.338257	0.198794	0.201715	1.39689	1.38686	1.05996	0.47568	0.247428	0.667654	1.2318	1.38477	0.845179
Q922F4	Tubb6		0.158624	0.144762	0.115794	0.329799	0.341655	0.366301	0.0785806	0.055141	0.0441902	0.370923	0.36206	0.378083	0.154239	0.0404431	0.194666	0.375079	0.559993	0.240173
O88413	Tulp3		0.0104567	0.00964202	0.00407768	0.014958	0.00829347	NA	0.00803647	NA	NA	0.017687	0.0184544	0.0154434	0.0106906	0.00444961	0.0106089	0.0207281	0.0199345	0.00837512
Q91YR1	Twf1		0.0361283	0.0292198	0.0176839	0.127271	0.190158	0.220913	0.0437294	0.0330552	0.0336352	0.416471	0.646088	0.687928	0.0378859	0.0126253	0.0321904	0.112438	0.140364	0.126375
P10639	Txn1		0.318623	0.279885	0.159008	0.667934	0.482378	0.492208	0.245607	0.167255	0.138572	0.941721	1.12989	1.05229	0.4697	0.105063	0.594199	1.01932	1.25883	0.488314
P97493	Txn2		0.114428	0.0656556	0.0403126	0.0916431	0.042674	0.0490281	0.0432943	0.0232946	0.0328702	0.10889	0.104606	0.0700642	0.110456	0.0410177	0.116495	0.153993	0.151204	0.0770762
Q9CQM5	Txndc17		0.171434	0.149159	0.0801402	0.305882	0.450832	0.321697	0.0819852	0.0483358	0.0289826	0.375409	0.469542	0.427472	0.11185	0.0205503	0.169743	0.298379	0.590739	0.175235
Q9CQ79	Txndc9		0.0311848	0.0290686	0.0122933	0.0739745	0.103662	0.106436	0.0400196	NA	NA	0.206884	0.249018	0.274351	0.0425108	0.0419021	0.0676215	0.0931181	0.157388	0.0849671
Q8CDN6	Txnl1		0.0998639	0.0812527	0.0529329	0.169417	0.210283	0.166951	0.0352465	0.0326937	0.020897	0.128135	0.175194	0.237177	0.073262	0.0165925	0.0657674	0.187687	0.267798	0.0951552
P55144	Tyro3		0.0575861	0.0667218	0.0873081	0.0442367	0.0699765	0.106678	0.0330429	0.0512542	0.0118945	0.0308071	0.0792157	0.0337637	0.0327791	0.01904	0.0247858	0.0318611	0.0551611	0.0298347
Q3TW96	Uap1l1		0.00914735	0.0078963	0.0106243	0.0276542	0.00841489	0.032417	NA	NA	NA	0.00646407	0.01579	0.0139761	0.00511635	NA	0.0103669	0.0146753	0.0050099	0.018738
Q02053	Uba1		0.110579	0.0955153	0.0659081	0.203124	0.334811	0.213724	0.0668451	0.0539876	0.0427026	0.281905	0.39629	0.408466	0.079352	0.0278402	0.118765	0.237529	0.437555	0.136903
P61079;P62838	Ube2d3		0.035305	0.0990691	0.0148936	0.184944	0.177725	0.212216	0.0292861	NA	NA	0.205125	0.332875	0.110941	0.0717211	NA	0.0838431	0.283811	0.426333	0.0885433
P61089	Ube2n		0.230335	0.208593	0.126187	0.44722	0.57637	0.456415	0.25552	0.234474	0.170416	0.914789	1.15674	1.27223	0.327785	0.109738	0.381111	0.770014	1.17299	0.4685
Q9ES00	Ube4b		0.0121204	0.00916556	NA	0.0299259	0.0401482	0.0404121	0.00707572	0.00650634	0.00524708	0.0412207	0.0360802	0.0724714	0.00449515	0.00269422	NA	0.031396	0.0769521	0.0290659
Q9Z2M6	Ubl3		0.188855	0.203983	0.119806	0.177871	0.276964	0.133133	0.238262	0.309644	0.124116	0.347999	0.480499	0.240795	0.138457	0.0407959	0.178207	0.0937895	0.123448	NA
Q9QZM0	Ubqln2		0.132966	0.109964	0.0616533	0.288857	0.399282	0.188386	0.0752391	0.074834	0.0367879	0.630277	0.75851	0.495376	0.106293	0.0379562	0.104886	0.546893	0.771255	0.275868
Q922Y1	Ubxn1		0.0145865	0.0158089	0.00790912	0.036332	0.0655332	0.0140226	0.00742625	0.0057887	NA	0.0479941	0.0764441	0.0601053	0.00708795	NA	0.00958493	0.0349181	0.0629866	0.00946249
Q9R0P9	Uchl1		0.0857205	0.0852594	0.058401	0.17715	0.276416	0.233529	0.0475683	0.0343518	0.0244895	0.214017	0.350045	0.390259	0.0978893	0.0200745	0.141783	0.297827	0.568027	0.177939
Q9JKB1	Uchl3		0.0331951	0.0279667	0.00927119	0.0665011	0.102435	0.0622628	0.013124	0.0115859	0.00512544	0.0777003	0.109236	0.105251	0.0217624	0.00602987	0.0294502	0.0685617	0.132908	0.0431793
Q9CR09	Ufc1		0.00745689	0.01236	0.00557052	0.0494554	0.0454309	0.0520906	0.00980986	NA	NA	0.102765	0.111537	0.0145301	0.00621132	NA	0.0148722	0.0580643	0.0344565	0.025759
P70362	Ufd1		0.0378332	0.0194672	0.0113213	0.0485825	0.0862066	0.0516352	0.0217841	NA	0.0093736	0.0840706	0.134104	0.0783731	0.0203941	0.00486146	0.0270391	0.0785545	0.0992654	0.042848
Q91ZJ5	Ugp2		0.015757	0.0211609	0.017644	0.0804381	0.141834	0.118774	0.0288856	0.0115541	NA	0.0467405	0.0712532	0.0970573	0.022971	NA	0.0332735	0.0997878	0.222625	0.0674075
Q9Z2R6	Unc119		0.00815608	0.0111607	0.00999992	0.022286	0.0461318	0.0224069	NA	0.0100392	NA	NA	0.0309183	0.0246974	0.0208648	NA	0.0313728	0.0292876	0.0669601	NA
Q8K1S3	Unc5b		0.196439	0.229855	0.0927428	0.217091	0.293574	0.153364	0.156802	0.165188	0.0960401	0.277097	0.420963	0.185902	0.185962	0.0715489	0.195349	0.245762	0.241412	0.132697
O08747	Unc5c		0.0917444	0.118708	0.0728114	0.0953431	0.174971	0.106544	0.0594062	0.0667187	0.0421202	0.146631	0.257253	0.141926	0.0958567	0.0394683	0.0940341	0.142901	0.170919	0.0858377
Q8VCW4	Unc93b1		0.0141643	0.02708	0.0168777	0.0143927	0.191748	NA	0.222174	0.031244	0.02757	NA	0.0385212	0.0151325	0.0416169	0.0414938	0.0283968	0.0374679	0.00909875	0.0281274
Q9CPX8	Uqcr11		0.133089	0.0964595	0.0577321	NA	NA	0.0721805	0.060797	0.0593237	0.0945421	0.552991	0.192073	0.111801	0.102984	0.102511	0.0982303	0.137384	0.109416	0.159748
Q9D9M2	Usp12		0.0166031	0.0165664	0.0119778	0.0183538	0.0232945	0.0121178	0.0168587	NA	0.0100956	NA	0.0281047	0.04566	0.0153041	0.0129635	0.0121512	0.00647511	0.017022	0.0200839
Q8R5H1	Usp15		0.0245729	0.0201279	0.0151115	0.0725798	0.0882079	0.0632278	0.0213465	NA	NA	0.0952283	0.148531	0.0842991	0.0296127	NA	0.0396767	0.0979023	0.122586	0.0547122
Q3UJD6	Usp19		0.0434232	0.030309	0.0213353	0.0510325	0.0740553	0.0541898	0.0247437	NA	NA	NA	0.0336314	0.0379357	0.0445037	0.0117603	0.0505878	0.0814308	0.0608294	0.0447174
Q8R5K2	Usp33		0.0699466	0.0595221	NA	0.0400096	0.117553	NA	0.0383345	0.0477576	0.0240315	0.0863546	0.128454	0.0443034	0.0836298	0.0485011	0.0756907	0.0782413	0.114292	0.0504062
Q8BY87	Usp47		0.0090726	0.0243942	0.00716657	0.0217347	0.0130261	0.0178957	NA	NA	NA	0.0644529	0.041102	0.0387615	0.0463008	NA	NA	0.0872888	0.0259815	0.0177646
Q80U87	Usp8		0.0403431	0.0461245	0.02101	0.0586177	0.0963628	0.0359529	0.0457684	0.060838	0.0256176	0.129461	0.197593	0.120752	0.0458414	0.0235018	0.048888	0.070954	0.119529	0.0627564
P70398	Usp9x		0.0203526	0.0181825	0.0132761	0.0458896	0.0666468	0.0542383	0.0146559	0.010647	0.0122654	0.0569145	0.0536998	0.0814569	0.0206109	0.00662137	0.0289101	0.0477969	0.103761	0.0264274
Q8K245	Uvrag		0.0282034	0.0230926	0.0172124	0.0244239	0.023543	0.0359484	0.0268224	0.0350491	0.0405861	0.0289829	0.0500676	0.0542955	0.0316828	0.03204	0.0231341	0.0208907	0.0140133	0.0173825
Q91XL3	Uxs1		0.0465141	0.0621319	0.0560905	0.0699102	0.0949488	0.0828208	0.174452	0.205966	0.209756	0.312986	0.436363	0.35649	0.115514	0.11031	0.0977119	0.172466	0.166887	0.154141
P63044	Vamp2		1.34755	1.10049	1.04261	1.97889	2.7107	2.24823	0.805405	0.80016	0.795892	2.09993	2.70672	3.20319	0.675711	0.612626	0.691559	1.40007	1.94344	1.30009
P63024	Vamp3		0.595963	0.553565	0.412162	0.962274	1.5402	0.895181	0.535159	0.59755	0.596006	1.33864	1.81671	2.04173	0.522348	0.414403	0.553879	1.06029	1.39874	0.810192
O70480	Vamp4		0.264697	0.304171	0.292219	0.318521	0.550776	0.38583	0.49161	0.673277	0.567443	0.696476	0.842737	0.884029	0.351817	0.37921	0.432011	0.475214	0.511102	0.383789
P70280	Vamp7		0.234427	0.237806	0.194937	0.285392	0.445584	0.348068	0.23541	0.298001	0.246163	0.410071	0.475127	0.501889	0.269863	0.225452	0.224474	0.381882	0.343911	0.315445
O70404	Vamp8		0.0396334	0.0509669	0.043275	0.0537215	0.0917315	0.122077	0.0265701	0.0387739	0.0514587	0.0439634	0.077096	0.175905	0.160694	0.153373	0.178545	0.243997	0.2576	0.266072
Q62465	Vat1		0.233243	0.189803	0.122495	0.587563	0.762533	0.657337	0.123486	0.103789	0.11003	0.680608	0.871061	1.23653	0.152746	0.109558	0.186197	0.37888	0.664708	0.46014
Q80TB8	Vat1l		0.0313653	0.0311123	0.0155154	0.0806458	0.087877	0.121778	0.045006	0.0436071	0.031767	0.306921	0.464694	0.479935	0.0542383	0.0161084	0.0876558	0.221045	0.340907	0.165889
P61759	Vbp1		0.0601091	0.0641251	0.0340457	0.133209	0.176013	0.134693	0.0435315	0.0266334	0.0138401	0.190047	0.293216	0.276572	0.0718101	0.0110203	0.0850582	0.193182	0.371847	0.116802
Q01853	Vcp		0.13053	0.101746	0.0782815	0.203077	0.238918	0.22511	0.108339	0.106638	0.100498	0.360092	0.435633	0.472648	0.141802	0.0568805	0.140687	0.32757	0.476165	0.178272
Q60932	Vdac1		0.540964	0.392285	0.270242	0.48969	0.562765	0.314616	0.482045	0.392454	0.58399	0.732484	0.610269	0.79087	0.790796	0.724991	0.851884	0.845693	0.970945	0.673333
Q60930	Vdac2		0.899312	0.614462	0.447245	0.858469	1.01563	0.520814	0.678774	0.532303	0.836002	0.932418	0.714485	1.10645	0.763827	0.752888	0.802258	0.782717	0.791681	0.604631
Q60931	Vdac3		0.798778	0.535778	0.382556	0.734208	0.672622	0.469198	0.662613	0.439416	0.781949	0.879554	0.751895	0.962296	0.637584	0.684174	0.824164	0.636519	0.622793	0.567127
Q00731	Vegfa		0.0314107	0.0391955	NA	0.0792829	0.0948664	0.0319716	0.0351089	0.0391604	0.0187954	0.107749	0.167462	0.105639	0.028186	0.00668063	0.0270952	0.065817	0.0813758	0.0271008
Q9CRC0	Vkorc1		0.146273	0.0989336	0.0770114	0.1386	0.233429	0.121514	0.096251	0.139882	0.0959768	0.217502	0.253962	0.192029	0.152718	0.0986366	0.114808	0.2208	0.177461	0.129892
Q9Z0K8	Vnn1		0.0351847	0.055678	0.0377304	0.0125545	0.0256373	NA	0.130821	0.105167	0.0689241	0.0294454	0.0291162	0.0202042	0.0848239	0.0570469	0.101032	0.0287654	0.0478489	NA
Q91W86	Vps11		0.085772	0.0737374	0.0767616	0.0844879	0.0885867	0.101867	0.092294	0.0883969	0.104211	0.100528	0.115112	0.164301	0.110368	0.111484	0.0926666	0.0767245	0.0327796	0.0990216
Q8R307	Vps18		0.084725	0.0786295	0.0793221	0.069653	0.0663693	0.0984498	0.0904522	0.0818902	0.120733	0.0907381	0.135588	0.168465	0.113876	0.113044	0.0879561	0.0743586	0.0492272	0.0906193
Q9CQ80	Vps25		0.0119166	0.0162937	0.0210599	0.0718045	0.0109752	0.074656	NA	0.0139329	0.0102419	0.0791887	0.114454	0.0629725	0.01435	0.00871576	0.0448442	0.0794579	0.119777	0.0673525
P40336	Vps26a		0.0355372	0.023833	0.0266414	0.130975	0.0955086	0.208032	0.0362717	0.0319797	0.0319689	0.237702	0.394668	0.505545	0.0403941	0.0242534	0.027178	0.115818	0.0742197	0.182086
Q8C0E2	Vps26b		0.0269285	0.0243775	0.012101	0.101261	0.0854834	0.152243	0.0243805	0.0171907	0.0305163	0.245117	0.341555	0.409013	0.0558497	0.0277871	0.0369165	0.121142	0.0649496	0.156576
Q9D1C8	Vps28		0.0675231	0.073527	0.0392807	0.106178	0.191415	0.0772325	0.0620371	0.0620217	0.0549976	0.149183	0.179683	0.178724	0.0590993	0.0297967	0.0704754	0.123824	0.233701	0.0634414
Q9D2N9	Vps33a		0.0854598	0.0969057	0.0923849	0.0888822	0.124145	0.131084	0.0930934	0.0664396	0.104142	0.128826	0.155956	0.157044	0.118131	0.119327	0.114395	0.109676	0.0705933	0.125598
Q9EQH3	Vps35		0.0456229	0.0458893	0.0375575	0.142231	0.15847	0.21347	0.04192	0.0402752	0.0491056	0.365551	0.524746	0.671972	0.0694283	0.0455228	0.0560187	0.153554	0.146938	0.223926
Q8BWQ6	Vps35l		0.00855427	NA	NA	0.0442496	0.0831071	0.105195	0.009681	0.0275976	0.00588691	0.153059	0.222425	0.308404	0.0216424	NA	NA	0.0410941	0.0454989	0.0719271
Q8CHS8	Vps37a		0.017356	0.0268471	0.00860119	0.0335513	0.0676334	0.035737	0.0303538	0.0306607	0.0239972	0.0600865	0.068476	0.0740108	0.0166244	NA	NA	0.042725	0.0467002	0.0191625
Q8R0J7	Vps37b		0.0122579	0.0203437	NA	0.025723	0.0478891	NA	NA	NA	NA	0.0374958	0.0585876	0.03382	0.0153551	0.00746488	0.0205404	0.0242125	0.0283556	NA
Q8R105	Vps37c		0.058673	0.0574119	0.0264472	0.113029	0.211171	0.0710486	0.0505091	0.0393004	NA	0.136217	0.119388	0.102987	0.048919	NA	0.0797722	0.0935463	0.232939	0.0571532
Q8R5L3	Vps39		0.072777	0.0677978	0.0695702	0.0667341	0.031879	0.0537614	0.0726095	0.0582186	0.0719528	0.0872744	0.121777	0.116702	0.090037	0.0767392	0.0738517	0.0677984	0.0342856	0.0817787
Q5KU39	Vps41		0.0553203	0.0557941	0.0432214	0.041711	0.043294	0.0549797	0.0500216	0.0569239	0.0702372	0.0429226	0.0629983	0.0581142	0.0703573	0.0726777	0.0512207	0.0314216	0.019044	0.0514394
P97390	Vps45		0.0261222	0.0245127	0.0278854	0.0425176	0.0453567	0.071413	0.0491227	0.0586097	0.0533647	0.114323	0.145191	0.14567	0.0745146	0.0737495	0.0693446	0.125796	0.0926885	0.139982
Q8VEJ9	Vps4a		0.0290716	0.0501238	0.0149329	0.0700241	0.200731	0.104291	0.0718687	0.0705091	0.0581059	0.0376301	0.203358	0.151926	0.0746406	0.0246249	0.0215283	0.124255	0.100939	0.0884581
Q8CCB4	Vps53		0.0147572	0.0204452	0.0248548	0.0292195	0.0241425	NA	0.0231982	0.0347527	0.0209064	0.0452735	0.0629542	0.134362	0.0356772	0.00722201	NA	0.0534267	0.0483474	NA
D3YX43	Vsig10		0.0362294	0.0562919	0.0105144	0.0759658	NA	0.0822931	0.0242277	0.0353546	0.0233534	0.113798	0.189528	0.232388	0.0762086	0.0408835	NA	0.0604414	0.16816	0.0636211
O89116	Vti1a		0.08184	0.108871	0.0635482	0.145012	0.293468	0.171379	0.119205	0.153037	0.105138	0.214899	0.355953	0.316738	0.0943181	0.0887406	0.10144	0.161157	0.202002	0.168721
P32921	Wars		0.0540229	0.0549638	0.0359331	0.143726	0.197025	0.145159	0.0295854	0.0204403	0.0190157	0.18982	0.253332	0.208019	0.0543774	0.00948388	0.0597262	0.162497	0.263562	0.0758177
Q6PGL7	Washc2		0.00601544	0.00550225	0.00749629	0.0552204	0.10085	0.117171	0.00902994	0.00713927	0.0070129	0.228634	0.397613	0.470163	0.00619278	0.00462584	0.00590439	0.0598445	0.0654553	0.128792
Q9CR27	Washc3		0.010615	0.00767426	NA	0.0756479	0.181766	0.145073	0.00889758	0.0101886	0.00944734	0.324131	0.58617	0.673198	0.0112444	NA	0.00695011	0.0992578	0.08438	0.16073
Q3UMB9	Washc4		0.0190484	0.00766619	0.00658952	0.0399348	0.0263729	0.0837362	0.00774511	0.00931969	NA	0.140279	0.234641	0.301265	0.0110515	NA	0.00979617	0.0414067	0.0344201	0.0882888
Q8BGW2	Wbp1l		0.0130993	0.0218965	NA	0.0142149	0.0450619	0.00601538	0.0276428	0.0177482	0.0143471	0.0151428	0.0240116	0.0179023	0.00692292	NA	NA	0.0212614	0.00910413	NA
P97765	Wbp2		0.176309	0.188408	0.0973258	0.196767	0.326214	0.146939	0.11682	0.150772	0.0910384	0.217182	0.333217	0.21508	0.175198	0.0338252	0.172358	0.220762	0.377415	0.0930424
E9Q4P1	Wdfy1		0.0774131	0.0693269	0.0529006	0.158337	0.19235	0.211251	0.0693602	0.0546741	0.0557302	0.203584	0.273939	0.296604	0.0956726	0.0638738	0.0764931	0.196319	0.107603	0.194918
O88342	Wdr1		0.0680992	0.0614735	0.0360286	0.181753	0.231429	0.267388	0.0301092	0.0218475	0.0166626	0.220117	0.334806	0.418478	0.0553554	0.0147423	0.0719368	0.200128	0.260388	0.1553
Q8K1X1	Wdr11		0.0448852	0.0302804	0.0331484	0.0451223	0.0562854	0.0549274	0.0844593	0.0930603	0.0670637	0.133851	0.132299	0.143767	0.0848095	0.0929126	0.0843353	0.0763011	0.0396015	0.101026
Q8CFJ9	Wdr24		0.0375083	0.0322978	0.0392373	0.0333009	0.0355746	0.0173459	0.024315	0.0279512	0.0440263	0.0167131	0.0223892	0.0321821	0.0310233	0.0416895	0.03339	0.0259566	0.0213937	0.0223333
Q9CR39	Wdr45b		0.0526935	0.068425	0.0654181	0.132257	0.149725	0.210885	0.148079	0.110536	0.154268	0.31409	0.367688	0.611139	0.1621	0.155614	0.0554246	0.155832	NA	0.189086
Q8BH57	Wdr48		0.0639117	0.0630321	0.0554754	0.068289	0.0758124	0.0970777	0.0529785	0.0508664	0.0462981	0.094487	0.11361	0.126715	0.0568369	0.0390895	0.0461193	0.0758323	0.0640125	0.0554292
Q8C0M0	Wdr59		0.0560224	0.0552519	0.0586136	0.0526079	0.0496485	0.0423239	0.0439681	0.0394793	0.0648963	0.0442139	0.0572493	0.0679833	0.0550496	0.0524217	0.0540814	0.0481832	0.0505811	0.0373185
Q5ND34	Wdr81		0.0325711	0.0419245	0.0265216	0.0373289	0.0524293	0.0485466	0.0386689	0.0291305	0.0372689	0.046183	0.0672376	0.112247	0.0373603	0.0259895	0.0117731	0.0391911	0.0397823	0.0574251
Q8R3E3	Wipi1		0.0394208	0.0353285	0.0194491	0.0735003	0.10061	0.0594136	NA	0.0159524	NA	0.081665	0.137715	0.121519	0.0150439	0.0153994	0.0263441	0.0826534	0.147093	0.0347892
Q91WL8	Wwox		0.0234944	0.0322759	0.0256507	0.0242937	0.0424063	0.0693511	0.0474459	0.0473637	0.0530025	0.0311982	0.0815333	0.0469709	0.0365917	0.0513564	0.0430737	0.0275216	0.0349378	0.0522413
Q9DBH0	Wwp2		0.0568834	0.0748067	0.0349602	0.0585687	0.0774558	0.0431612	0.0615105	0.0847664	0.0561978	0.0906277	0.117255	0.0832104	0.0660457	0.0348126	0.0696701	0.0594912	0.065909	0.0466002
Q5GH66	Xkr5		0.0147307	0.0217079	0.010197	0.022077	0.0351152	0.0173996	0.0255598	0.0345111	0.0164378	0.0580501	0.081791	0.0688835	0.0205102	NA	0.0170742	0.0186401	0.0318188	NA
Q6P1B1	Xpnpep1		0.0543944	0.0558915	0.0329114	0.109504	0.161922	0.167707	0.0423182	0.037763	0.0197384	0.124685	0.236402	0.257825	0.0467226	0.0104895	0.0582989	0.135698	0.218455	0.0954933
Q924C1	Xpo5		0.00615754	0.004519	0.00259605	0.00749543	0.00444368	0.0103015	0.00619207	0.00375387	NA	0.0135007	0.0204679	0.0302014	0.00894707	0.00163548	0.00797403	0.0128136	0.0200625	0.0117243
Q9Z0U0	Xpr1		0.0506029	0.057443	0.0227718	0.0668464	0.118912	0.0536152	0.0790526	0.0892263	0.055794	0.196002	0.314978	0.138789	0.0792006	0.0312439	0.0783189	0.125933	0.136788	0.0505403
Q91WQ3	Yars		0.0891582	0.0827815	0.0647778	0.181976	0.255754	0.204215	0.0519312	0.0365854	0.0280083	0.170559	0.216492	0.243888	0.0845906	0.0219287	0.114257	0.203826	0.432799	0.100133
Q04736	Yes1		0.109206	0.112048	0.0439051	0.111872	0.150354	0.0945863	0.083373	0.0773417	0.0418959	0.164798	0.188108	0.119274	0.0952725	0.0378729	0.120124	0.141481	0.19564	0.0581284
Q9CX30	Yif1b		0.0744689	0.0820576	0.0577589	0.122002	0.131522	0.0708463	0.0558483	0.0540665	0.0293928	0.0806578	0.0800657	0.0770879	0.0853673	0.0874501	0.0882352	0.112967	0.0961335	0.0886339
Q8C407	Yipf4		0.522918	0.601261	0.486966	0.579986	0.823442	0.704937	0.984912	1.21303	1.07776	1.13889	1.45514	1.63125	0.880761	1.08376	0.910447	0.970166	1.30559	1.09442
Q9CQV8	Ywhab		0.218001	0.210529	0.109704	0.360499	0.496212	0.31972	0.164692	0.160196	0.116258	0.509538	0.699102	0.662069	0.221828	0.0903294	0.292811	0.486605	0.833058	0.310396
P62259	Ywhae		0.177762	0.15953	0.0951112	0.291072	0.48722	0.276461	0.164912	0.141108	0.107871	0.529441	0.596868	0.621326	0.168727	0.0600513	0.183633	0.373874	0.583941	0.177562
P61982	Ywhag		0.0891356	0.0792994	0.0637943	0.156453	0.210559	0.180707	0.106278	0.0978453	0.0927794	0.319854	0.367434	0.468612	0.143942	0.0637933	0.212123	0.292505	0.492212	0.192331
P68510	Ywhah		0.0711528	0.0674053	0.0517986	0.111419	0.194098	0.147569	0.0623252	0.0502118	0.0450101	0.160834	0.202214	0.256056	0.0829027	0.0373121	0.0977566	0.161904	0.292554	0.113242
P68254	Ywhaq		0.0739575	0.0794717	0.0584321	0.158542	0.232087	0.157931	0.115286	0.108621	0.0856937	0.36712	0.441898	0.480188	0.122107	0.0415023	0.177527	0.260268	0.464567	0.142625
P63101	Ywhaz		0.133949	0.120766	0.0688665	0.217118	0.380346	0.213853	0.097635	0.0947977	0.056143	0.315519	0.35908	0.376059	0.139318	0.0430688	0.160832	0.278401	0.474064	0.158219
Q8BGC4	Zadh2		0.0810637	0.0554331	0.0686297	0.0531451	0.0967741	0.0727418	0.0214065	0.0302247	0.0354619	0.047199	0.0448276	0.0620363	0.0350136	0.0491874	0.035371	0.0473527	0.0346811	0.0393227
Q80TN5	Zdhhc17		0.0513138	0.0784753	0.049622	0.0716812	0.0574862	0.0540214	0.136918	0.119307	0.155538	0.162306	0.219584	0.13595	0.152783	0.14038	0.164065	0.181718	0.135157	0.170343
P59267	Zdhhc2		0.089618	0.113012	0.0517197	0.18222	0.243457	0.137894	0.040108	0.0597208	0.056623	0.0861836	0.104788	0.165294	0.057616	0.0281968	0.1092	0.0846341	0.116852	0.148169
Q9D270	Zdhhc21		0.0122044	0.0227234	NA	0.0266434	0.0248063	0.0154088	0.0457126	0.0982962	0.0481401	0.0430123	0.140258	0.0534136	0.0442556	0.0153551	0.0172995	0.0329662	NA	0.00524081
Q8VDZ4	Zdhhc5		0.018748	0.0236301	0.00781535	0.0331165	0.0102976	0.0179531	0.0202071	0.0274221	NA	0.0364338	0.0555972	0.0120433	0.0225753	0.00588758	0.0247592	0.0309127	0.049342	NA
Q91WU6	Zdhhc7		0.0349549	0.0302837	0.0269103	0.0375607	0.0492363	0.0389086	0.0732015	0.0841013	0.101091	0.0717253	0.0780787	0.0950813	0.0696978	0.0852536	0.0660497	0.0703097	0.0611372	0.030392
Q91X58	Zfand2b		0.0261691	0.0294052	0.00374509	0.0858347	0.14579	0.0519176	0.0139989	NA	NA	0.0846519	0.101042	0.0417659	NA	NA	NA	0.105986	0.124879	0.0292484
Q5DU37	Zfyve26		0.0122813	0.0138041	NA	0.0242383	0.0291705	0.0202319	0.0183908	NA	0.0145636	0.0513485	0.0891947	0.112563	0.0249939	0.0126656	0.0110205	NA	NA	0.0506479
P56873	Znrd2		0.0203097	0.0117881	0.0212919	0.0475825	0.0388273	0.062888	0.0139088	0.00845907	0.00559514	0.0666979	0.105683	0.106592	0.0177735	0.0116024	0.132918	0.045974	0.0915756	0.0368696
Q62384	Zpr1		0.0124215	0.0137762	0.00611246	0.0298334	0.0622344	0.0307921	0.00740508	0.01187	NA	0.0411073	0.063875	0.0837674	0.0178035	NA	0.0257305	0.0459245	0.0891374	0.0265778
Q62523	Zyx		0.0357609	0.0374381	0.0200308	0.102859	0.193803	0.0963165	0.0141773	0.0133612	0.00667485	0.112789	0.145787	0.199499	0.0461158	0.00596479	0.0397564	0.11986	0.234217	0.0717722
Q80YE4	Aatk		0.00934998	0.00701741	NA	0.0168925	0.0370875	0.0367314	0.0089536	NA	NA	0.0230648	0.0514515	0.0613224	0.00377068	NA	0.00663505	0.0191484	0.0217479	0.0536512
P61222	Abce1		0.026345	0.0257874	0.0122758	0.0525561	0.0711198	0.0488281	0.0207245	0.0199547	0.0123618	0.0550655	0.0454839	0.0883992	0.0195936	0.00852372	0.0326866	0.0457898	0.0638533	0.0192744
Q3TCJ1	Abraxas2		0.0231748	0.0244621	NA	0.037626	0.107906	NA	NA	NA	NA	0.036597	0.0461214	0.0618242	0.0147145	NA	NA	0.0222836	0.0817168	NA
P09470	Ace		0.0121591	0.0190109	0.00548723	0.00563262	0.0228474	0.0126359	0.0147945	NA	0.0184398	0.0101756	0.0137754	0.0142579	0.0694988	0.0832652	0.154719	0.0638567	0.104703	0.0595473
P58137	Acot8		0.0208547	0.00847477	NA	0.00568142	0.023814	0.019296	NA	NA	NA	0.00780824	NA	NA	0.00671453	NA	NA	0.0146652	0.0178022	NA
P62737	Acta2		1.14587	0.862491	0.343105	1.63728	2.20181	2.07149	1.02014	0.796083	0.604444	5.43619	7.16704	4.61449	1.19301	0.437693	1.99747	3.29887	3.01894	1.85667
P60710	Actb		1.02295	0.715732	0.373548	1.83403	2.60119	1.93999	0.878928	0.779999	0.522446	4.253	5.29925	4.54965	0.909306	0.37547	1.1581	2.05154	2.82981	1.46879
Q8BFZ3	Actbl2		0.157865	0.13105	0.0810016	0.319632	0.47679	0.364428	0.145594	0.10142	0.131314	0.739301	0.973769	0.922536	0.180172	0.084466	0.0982171	0.37329	0.59869	0.172593
P63260	Actg1		0.871014	0.510246	0.202618	1.08754	2.07638	1.03718	0.487445	0.640758	0.362899	3.1965	3.45819	2.4402	0.533165	0.291475	0.592194	1.18471	1.39475	0.671055
Q7TPR4	Actn1		0.0700684	0.0464302	0.0283365	0.171173	0.196336	0.233683	0.0627995	0.0447137	0.0417107	0.396396	0.629045	0.687969	0.0761989	0.0192366	0.0888495	0.199949	0.29231	0.16819
P57780	Actn4		0.0423697	0.0275829	0.0158757	0.10912	0.136386	0.156376	0.0467606	0.0373456	0.0297212	0.251524	0.420142	0.477185	0.0541925	0.0146361	0.0551837	0.133817	0.188086	0.125873
Q8R5C5	Actr1b		0.0180449	0.0173498	0.0147477	0.0339211	0.0500804	0.0588971	0.0171822	0.0120245	0.0207944	0.0542997	0.123503	0.163417	0.0295946	0.00802931	0.0290305	0.0564623	0.0888523	0.0454005
P61161	Actr2		0.0392855	0.0255983	0.0158505	0.151216	0.117462	0.279544	0.0247493	0.0237746	0.0177333	0.364006	0.748931	0.487272	0.0362772	0.0115416	0.0427267	0.157953	0.156473	0.176119
Q99JY9	Actr3		0.0703436	0.0550632	0.0345887	0.26987	0.365124	0.50519	0.0740339	0.0628823	0.0471696	0.705461	1.30789	1.14809	0.0814473	0.0299716	0.0839501	0.259787	0.313806	0.310171
Q641P0	Actr3b		0.0156497	0.0153167	NA	0.0520308	0.0904445	0.174286	NA	0.00541955	NA	0.0829655	0.244573	0.242999	0.0361007	NA	0.0282388	0.107369	0.076353	0.0729609
Q99JW2	Acy1		0.0176507	NA	0.0132044	0.0577856	0.0423955	0.0600557	0.0144554	0.0139173	NA	0.149523	0.185989	0.197498	0.0259455	NA	0.052305	0.0850335	0.162123	0.0598105
P56375	Acyp2		0.00494981	0.00960307	NA	0.0139354	0.0257766	0.0206935	NA	NA	NA	NA	0.00893518	0.0387923	0.00792639	NA	NA	0.030801	0.0699543	NA
O35674	Adam19		NA	NA	NA	NA	0.0223162	0.0124808	0.00723699	0.0140116	NA	0.0237295	0.0355292	0.039565	0.0118024	0.0102391	0.0211196	0.0258446	0.0612036	0.0305674
Q8BNJ2	Adamts4		0.0393388	0.027352	0.0276947	0.0425767	0.0904991	0.0620277	0.0716419	0.0741057	0.070247	0.173656	0.205212	0.180756	0.0731457	0.0457302	0.0488706	0.122977	0.139262	0.0676294
Q99JT9	Adi1		0.0191475	0.0131151	NA	0.0408966	0.0186897	NA	NA	NA	NA	0.025899	0.06682	0.0821115	0.00936879	NA	NA	0.0219806	NA	NA
Q9JKV1	Adrm1		0.0253705	0.0209463	0.0140755	0.0563747	0.0868682	0.0633867	0.0258483	0.028403	0.026113	0.0963876	0.0975823	0.0500062	0.0313366	0.0160243	0.0173448	0.0720152	0.104559	0.0349954
P54822	Adsl		0.0506092	0.0545783	0.0221397	0.130401	0.167676	0.133666	0.0360151	0.0353811	0.0226876	0.284974	0.342391	0.256573	0.0588407	0.0112928	0.0701332	0.214909	0.266368	0.0953349
Q9QZQ1	Afdn		0.0306536	0.023692	0.0162302	0.0426869	0.0650815	0.0295154	0.0510866	0.0586303	0.0254155	0.0883662	0.155323	0.0988403	0.0723063	0.0238255	0.0800253	0.0971025	0.14296	0.0406421
Q8K2K6	Agfg1		0.0279	0.0203979	0.0129169	0.0548271	0.0784049	0.0918562	0.0132404	0.0139224	0.0114754	0.0550552	0.049824	0.100122	0.0114555	0.0128339	0.0153136	0.0402116	0.069437	0.033346
Q9WTQ5	Akap12		0.0960071	0.0872863	0.0399842	0.200781	0.353791	0.165495	0.0489808	0.0485633	0.0471586	0.179179	0.248614	0.300105	0.104513	0.0337242	0.113565	0.234019	0.415433	0.106569
Q8VC28	Akr1c13		0.10761	0.0944524	0.0475601	0.224155	0.271477	0.218098	0.0294008	0.0230633	NA	0.139488	0.256257	0.257598	0.0123008	NA	0.0456407	0.113655	0.151483	0.0574099
Q571I9	Aldh16a1		0.0113315	0.00329293	NA	0.0190904	0.053275	0.0182152	0.00533754	0.00620568	NA	0.0311478	0.0207903	0.0556312	NA	NA	NA	0.0169689	0.0238859	NA
Q9JLJ2	Aldh9a1		0.102183	0.0652904	0.040146	0.129265	0.182572	0.125852	0.0556553	0.0558562	0.057782	0.195603	0.204869	0.266721	0.0717326	0.0183106	0.0837432	0.12879	0.174945	0.0580987
O35381	Anp32a		NA	NA	NA	0.0380014	NA	0.135681	NA	NA	NA	0.0883248	0.135113	0.190606	NA	NA	NA	0.0440064	0.132078	0.063169
Q6DFX2	Antxr2		NA	NA	NA	NA	NA	NA	NA	NA	NA	0.0696694	0.0610856	0.012879	0.0451245	0.00905254	0.0463263	0.0905423	0.0565749	0.0415589
O35643	Ap1b1		0.0355823	0.0289631	0.022287	0.055712	0.103356	0.0901695	0.0583621	0.0625365	0.0530382	0.097809	0.117194	0.161163	0.0708952	0.0604517	0.0459015	0.116199	0.140687	0.103125
P61967	Ap1s1		0.0514763	0.0356532	0.0499836	0.114965	0.116785	0.144687	0.146166	0.153381	0.150331	0.312703	0.355687	0.422829	0.115593	0.117353	0.0920902	0.209919	0.16076	0.217668
P17426	Ap2a1		0.123678	0.0893329	0.0759158	0.237523	0.24919	0.263074	0.1182	0.0856135	0.0895491	0.297698	0.384286	0.411454	0.113288	0.0908264	0.110956	0.244851	0.285323	0.211697
P17427	Ap2a2		0.0510967	0.0348629	0.036227	0.100831	0.126214	0.125719	0.0428338	0.0348125	0.0258278	0.105197	0.163317	0.143747	0.0718415	0.0512433	0.0749881	0.171765	0.180388	0.132543
Q9DBG3	Ap2b1		0.0848246	0.0690446	0.0588624	0.142391	0.235599	0.166912	0.0916783	0.102361	0.0825837	0.228687	0.288128	0.324552	0.116129	0.0892546	0.101262	0.222325	0.277745	0.175444
Q9JME5	Ap3b2		0.0145611	0.0101957	0.0102994	0.0276395	0.0494631	0.0540755	0.0139496	0.0119586	0.0148933	0.0614796	0.0905636	0.115079	0.0242426	0.0173218	0.0104683	0.0446123	0.051371	0.0398806
Q3TAP4	Ap5b1		NA	0.0153863	NA	0.0238793	NA	0.020651	0.0163417	0.00820483	NA	0.116273	0.101547	0.0772996	NA	0.0040695	0.0165263	0.0251998	NA	0.0686355
Q3U829	Ap5z1		0.00480212	NA	0.00212182	0.0152734	NA	0.0200953	NA	NA	NA	0.0602024	0.0665243	0.0526246	0.00899225	NA	NA	0.0176465	NA	0.0515768
Q8R146	Apeh		NA	NA	NA	0.00376416	NA	0.00839126	NA	NA	NA	NA	NA	0.0240668	0.0200338	NA	0.0120986	0.0238191	0.0651082	0.00979805
P02649	APOE		0.169722	0.168828	0.184754	0.240756	0.443486	0.321791	0.747444	0.85667	1.14755	1.47598	1.58284	2.22457	0.274964	0.101183	0.344356	0.278267	0.278681	0.113455
Q9EPJ9	Arfgap1		0.00770815	0.00604703	NA	0.0185414	0.0302839	0.0246904	NA	NA	NA	0.0133515	0.0234084	0.0329336	0.00510801	NA	NA	0.0162983	0.0356553	0.0127963
Q61210	Arhgef1		0.0140108	0.0221347	0.011396	0.0413417	0.0678576	0.0472338	0.0400325	0.0281593	0.0163943	0.11464	0.123687	0.123422	0.0351338	0.0173446	0.0450376	0.0697084	0.145171	0.0319666
Q640N2	Arl13b		0.0346229	0.0360963	NA	0.0648523	0.0805611	0.037248	0.0478197	0.0346449	NA	0.12408	0.186178	0.114723	0.039082	0.0289718	NA	0.0440534	0.0821124	0.0326148
Q8BNU0	Armc6		0.0182427	0.0119205	NA	0.0586137	0.0511898	0.0810464	NA	NA	0.0111063	0.0329946	0.0540808	0.0807349	0.0276452	NA	0.0424243	0.0774787	0.0923624	0.0547429
Q9R0Q6	Arpc1a		0.0356531	0.00631025	NA	0.116602	0.170128	0.148406	NA	0.0178127	NA	0.17492	0.363614	0.296707	0.0151922	NA	0.0306118	0.13788	0.0971334	0.102718
Q9CVB6	Arpc2		0.0400118	0.0243108	0.0172964	0.124297	0.119877	0.174795	0.0319933	0.0225194	0.0122356	0.333703	0.460208	0.503059	0.0363621	0.0150955	0.036649	0.110321	0.127377	0.108184
Q9JM76	Arpc3		0.151916	0.137491	0.0641143	0.570486	0.830385	0.906692	0.136964	0.115509	0.077834	1.40139	2.19856	2.28133	0.164479	0.0467788	0.163491	0.542537	0.625498	0.667586
P59999	Arpc4		0.0838672	0.0565679	0.0392871	0.371915	0.424668	0.475442	0.0787184	0.0737326	0.0698644	0.654063	1.09487	1.25539	0.0807969	0.0370882	0.0724127	0.32321	0.267834	0.299931
Q9CPW4	Arpc5		0.0200025	0.0157469	0.00897622	0.0717035	0.0699759	0.109013	0.0189121	0.0177582	0.0107232	0.187535	0.307655	0.35363	0.0200444	0.00771873	0.0208983	0.0642996	0.0824689	0.0788443
Q9D898	Arpc5l		0.0321123	0.00766265	0.0108501	0.12287	0.154418	0.164732	0.0258798	0.0176615	0.00588987	0.1803	0.260454	0.234433	0.0307281	0.0134712	0.0333965	0.103811	0.140143	0.236936
C0HK79;C0HK80	Arxes1		0.0371205	0.0152804	NA	0.0297129	NA	0.0483914	NA	NA	NA	0.0439743	0.0569501	0.0245374	0.0360695	NA	NA	0.0546578	NA	NA
Q91WU5	As3mt		0.0358599	0.0301805	0.0303989	0.0622809	0.114839	0.118166	0.0110271	0.00819826	NA	0.0648544	0.0972038	0.10665	0.024437	NA	0.0404902	0.0611361	0.14432	0.0546044
Q91WR3	Ascc2		0.0187572	0.0159821	NA	0.0414995	NA	NA	NA	NA	NA	NA	0.0226342	NA	0.0205765	NA	NA	0.0659717	0.0287273	0.0233452
Q8C0J2	Atg16l1		NA	NA	NA	0.0107871	NA	0.015322	NA	NA	NA	0.0181443	0.021251	0.0280033	NA	NA	NA	0.017211	0.0341088	0.0103856
Q9CPX6	Atg3		NA	0.0162236	0.0146528	0.0386938	0.068266	0.0404028	NA	NA	NA	0.0752589	0.0655912	0.0851431	0.0371808	NA	0.0584111	0.0882812	0.200531	0.049936
Q8BGE6	Atg4b		0.0165593	NA	NA	0.0224102	0.039061	NA	NA	NA	NA	0.0115889	0.0230039	0.0411734	NA	NA	NA	0.0348771	0.065256	NA
Q64430	Atp7a		0.0146247	0.00647417	NA	0.0158674	0.0330026	0.0195003	0.0350682	0.0395986	0.0254315	0.0772611	0.0699669	0.0587049	0.0295449	0.0222778	0.0140766	0.0441325	0.0354454	0.0343655
P28658	Atxn10		0.0249303	0.023697	0.0138653	0.0441916	0.0339977	0.0528292	0.0118304	0.00999938	0.00810751	0.0323782	0.0399392	0.0545888	0.0437573	0.0112846	0.0323777	0.106168	0.111587	0.046155
O88398	Avil		0.0177675	0.00684592	0.0100818	0.0295861	0.0180503	0.0318137	NA	NA	NA	0.00747773	0.00590524	0.018299	0.0161726	NA	0.0226092	0.0425673	0.0784178	0.0185501
Q9JLV1	Bag3		0.0279075	0.0334197	0.0226774	0.0662209	0.119739	0.111316	0.0210249	0.0138536	0.013889	0.112956	0.149488	0.244722	0.0423039	0.0110797	0.042119	0.129264	0.239597	0.0758882
Q9DBJ3	Baiap2l1		0.00946291	NA	NA	0.0238172	0.0513976	0.0294462	NA	NA	NA	NA	0.0370204	0.0512951	0.0180331	NA	NA	0.0513716	0.0985032	0.0374503
Q80YN3	Bcas1		0.00198574	NA	NA	0.00847973	NA	0.0120078	0.0023128	NA	NA	0.0101206	0.0127734	0.0227508	0.0117588	NA	0.00998409	0.0228025	0.0730613	0.017629
P32299	Bdkrb2		NA	0.0202784	NA	0.0218761	0.0489895	NA	NA	NA	NA	0.0432687	0.0691019	0.014674	0.0136879	NA	0.0161495	NA	0.0354484	0.0320992
O08539	Bin1		0.00356463	0.00558275	NA	0.0124081	0.0155579	0.0124663	NA	NA	NA	NA	0.00530142	0.0176184	NA	NA	NA	NA	0.0171713	NA
Q9CY64	Blvra		0.0325032	0.0142011	NA	0.0476509	0.0735568	0.0569726	NA	NA	NA	0.0482104	NA	0.0695085	0.0316492	NA	NA	0.0663078	0.0798405	0.0296806
Q9CQC6	Bzw1		0.0533068	0.0598581	0.0242853	0.107413	0.173281	0.111398	0.0395358	0.0463828	0.0223118	0.107706	0.209221	0.257886	0.072595	0.0163279	0.0691461	0.114423	0.176179	0.0531819
Q91VK1	Bzw2		0.151959	0.117399	0.0571839	0.213829	0.320786	0.144085	0.150272	0.17463	0.0992726	0.406935	0.493647	0.607949	0.177686	0.0685644	0.148959	0.232933	0.373156	0.105058
A2A7S8	C77080		NA	0.0197206	NA	0.0271101	0.0988101	0.0342371	NA	0.0318344	NA	0.103186	0.166397	0.158174	0.0287718	NA	0.0345358	0.0609966	0.0737854	0.0512783
Q06138	Cab39		0.0307425	0.0119511	0.0202658	0.0751118	0.0545173	0.0237008	0.0347752	0.0143238	0.0236677	0.110642	0.0810928	0.0914044	0.0401121	NA	0.0359434	0.096637	0.0730776	0.0362484
B2RQC6	Cad		0.0402221	0.0317751	0.0175264	0.0873864	0.141743	0.0881889	0.0337169	0.0259648	0.0220852	0.160628	0.182157	0.20406	0.0662352	0.0146786	0.0641515	0.169362	0.267888	0.0836646
Q6PHZ2	Camk2d		0.0878037	0.0825828	0.0491321	0.154115	0.236377	0.165285	0.0380023	0.039993	0.0283261	0.131495	0.132412	0.198427	0.0906683	0.0333156	0.0801749	0.14682	0.283114	0.10574
Q923T9	Camk2g		NA	0.00319652	NA	0.00682301	0.0140239	0.00634169	NA	NA	NA	NA	NA	0.0118852	NA	NA	NA	0.00753548	0.0232059	NA
A2AHC3	Camsap1		0.00667023	0.00551558	NA	0.00769504	0.0109532	0.00603885	NA	NA	NA	0.00835638	0.00926744	0.0179129	0.00554035	0.00324822	NA	0.00738333	0.0121777	0.01114
P40124	Cap1		0.0132257	0.0106257	0.0142017	0.0264321	0.0488325	0.0421866	0.0133585	0.012183	0.00667854	0.136489	0.145804	0.222645	0.0294859	0.00452567	0.0270466	0.0930041	0.106405	0.0742622
P47754	Capza2		0.0407444	0.0257971	0.0215649	0.127323	0.196898	0.232881	0.0445358	0.0316217	0.0277102	0.349032	0.603068	0.550445	0.0546189	0.0278682	0.0581225	0.146337	0.188677	0.218113
P47757	Capzb		0.0448058	0.0403701	0.0219116	0.156266	0.22527	0.25572	0.0440494	0.0372649	0.0275673	0.358986	0.549338	0.645219	0.063831	0.0235896	0.0733139	0.178431	0.243542	0.181598
Q9ER72	Cars		0.00543362	0.00409106	0.0029972	0.012607	0.0194079	0.00854485	0.00519947	0.00464567	0.00381396	0.0123027	0.0232073	0.0215342	0.00511271	0.00133044	0.00678771	0.0103788	0.0214906	0.00316645
Q63918	Cavin2		0.00249128	0.00265784	NA	0.00675504	0.016435	0.0105056	0.0614704	0.0504688	0.0354148	0.14352	0.235771	0.232372	0.0122326	0.00407723	0.0227853	0.0269433	0.0505471	0.0137
Q08024	Cbfb		0.0148268	0.00444796	0.0109808	0.0345007	0.0138211	0.0559927	NA	0.00870975	0.00189523	0.0269235	0.0701104	0.0751911	0.0101932	NA	0.0215482	0.0357827	0.0494546	0.0213773
Q8K354	Cbr3		NA	NA	NA	0.00986406	0.0122807	NA	NA	NA	NA	0.0488972	0.147049	0.215469	NA	NA	NA	0.0621836	0.0715216	0.0212214
Q810U5	Ccdc50		0.0172151	0.0175365	NA	0.0401793	0.0809568	0.0180363	0.0122535	NA	NA	0.0722203	0.0997712	0.0503144	0.0122799	0.00836903	0.0149402	0.0576939	0.0994961	0.0247035
Q7TQK5	Ccdc93		0.00979966	0.00972646	NA	0.0653329	0.128486	0.134521	NA	NA	NA	0.184252	0.319709	0.398305	NA	NA	0.0566927	0.048926	0.0598475	0.0881442
P80314	Cct2		0.0751461	0.0634977	0.0411111	0.125016	0.159353	0.138404	0.0798224	0.0609598	0.0548463	0.286621	0.361638	0.399415	0.0980594	0.0361912	0.10682	0.251092	0.373155	0.158767
O35566	Cd151		0.0216126	0.0159006	0.014267	0.0433205	0.0761806	0.0388854	0.0160816	0.0182291	0.0122883	0.0741101	0.0981708	0.0801468	0.0441168	0.0144889	0.0447739	0.0960146	0.133201	0.0549521
Q9JLQ0	Cd2ap		0.00905878	NA	NA	0.0271647	0.0713643	0.0370696	NA	NA	NA	0.0346212	0.108255	0.0891817	0.0171103	NA	0.018899	0.0430086	0.0822187	0.029335
P04441	Cd74		0.158833	0.179218	0.0887852	0.368811	0.418247	0.411741	0.121758	0.18229	0.150952	0.429697	0.678514	0.771003	0.120163	0.0411066	0.093475	0.314477	0.338433	0.195746
Q61081	Cdc37		0.0703202	0.0650545	0.0376898	0.126217	0.13832	0.110885	0.0560705	0.060335	0.0457259	0.151163	0.184075	0.248904	0.0601152	0.0282812	0.0440305	0.137946	0.195053	0.0790989
Q3UU96	Cdc42bpa		0.00692713	0.00698692	0.00456664	0.0177172	0.0335131	0.0186425	0.0171433	NA	NA	0.0939582	0.093701	0.0709155	0.00538951	NA	NA	0.0124582	0.021762	0.00552954
Q91ZI0	Celsr3		0.349995	0.434123	0.558079	0.281205	0.297115	0.316765	0.61369	0.601594	0.790302	0.549661	0.488783	0.545725	0.720908	1.36026	0.703276	0.543126	0.613941	0.645113
Q5FWI3	Cemip2		0.0485236	0.0467064	0.0376449	0.0832826	0.134163	0.0881567	0.034615	0.0450653	0.0362782	0.11546	0.165705	0.127568	0.0685277	0.0310762	0.0674128	0.0926474	0.115014	0.0621548
Q8BT07	Cep55		0.0257535	0.0357803	0.0242921	0.0475656	0.0748372	0.0430012	0.0738984	0.0888112	0.0521223	0.159626	0.17124	0.172648	0.0451862	0.0178718	0.0357171	0.0689371	0.0986112	0.0354288
Q9D1P4	Chordc1		NA	0.00732861	NA	0.0435523	0.0323868	0.0188753	NA	NA	NA	0.0423669	0.0399021	0.0591281	0.0201723	NA	0.0247536	0.0733791	0.0854962	0.026787
Q6IRU5	Cltb		0.214649	0.188589	0.150734	0.34663	0.567969	0.496238	0.208414	0.221331	0.219176	0.443752	0.598282	0.855296	0.378535	0.323352	0.325559	0.637897	0.941894	0.561174
Q68FD5	Cltc		0.121357	0.0838709	0.0676144	0.177539	0.214169	0.206304	0.154652	0.150317	0.14374	0.342639	0.453212	0.476161	0.197794	0.134889	0.178253	0.331143	0.310455	0.265831
Q9D4C9	Clvs1		0.0158088	0.010107	NA	0.0335116	0.0663118	0.0644456	NA	NA	NA	0.028807	0.0826322	0.137503	0.0460738	0.0259629	0.047887	0.0726866	0.0740332	0.183665
Q9ESD6	Cmtm7		0.070112	0.0812617	NA	0.150329	0.250086	0.127345	0.146566	0.155832	0.0821018	0.392169	0.574915	0.645247	0.0409214	0.0196844	NA	0.0886339	0.108945	0.0398254
P53996	Cnbp		0.0272282	0.0242289	0.0152169	0.0454659	0.0675579	0.0563783	0.0226064	0.0195472	0.0156981	0.081585	0.108224	0.132608	0.0320549	0.014262	0.034738	0.064693	0.101119	0.0311816
Q9D1A2	Cndp2		0.0372051	0.025146	0.0221798	0.0703508	0.108002	0.0892164	0.0188653	0.0201841	NA	0.104751	0.139907	0.155679	0.0287933	0.00801336	0.0369658	0.0941385	0.15322	0.063899
Q08093	Cnn2		0.0468191	0.0451643	0.0125821	0.108713	0.14909	0.107707	0.00955312	0.0109778	NA	0.0322563	0.0483512	0.034885	0.016136	NA	0.0268327	0.041254	0.0344059	0.02258
Q9DAW9	Cnn3		0.0618498	0.0581893	0.0296592	0.146886	0.269044	0.162864	0.0517629	0.0515904	0.0402122	0.245358	0.451089	0.368876	0.153558	0.0313054	0.111626	0.294775	0.393732	0.150561
Q5M8N0	Cnrip1		0.00853922	0.0202575	0.017765	0.0426059	0.0282956	0.0372523	0.0123921	0.0103596	NA	0.0708233	0.0771444	0.0728322	0.0532686	NA	0.0757056	0.102201	0.10671	0.0543653
Q9DBL7	Coasy		0.05396	0.0322201	NA	0.0585056	0.048	0.113829	NA	NA	NA	0.0963603	0.0980067	0.102367	0.102122	NA	0.0681058	0.1818	0.174532	0.0794185
Q3UMF0	Cobll1		0.0164918	0.0180401	0.0111919	0.0239147	0.0491383	0.0382677	0.0232547	0.0260661	0.0173	0.045644	0.0458355	0.080322	0.0407843	0.00808778	0.0463054	0.0438461	0.0663306	0.0181884
Q8K4M5	Commd1		0.0030695	0.0031586	NA	0.0194414	0.0285873	0.0544618	NA	NA	NA	0.0427368	0.111202	0.123529	0.00399379	NA	NA	0.0146547	0.0275777	0.0293465
Q8JZY2	Commd10		0.0200531	0.0237328	NA	0.161865	0.295186	0.328729	0.0245545	0.0308675	NA	0.40832	0.711491	0.828751	0.017975	NA	NA	0.101245	0.140689	0.254838
Q63829	Commd3		NA	0.00842606	NA	0.053992	0.0790696	0.134434	NA	NA	NA	0.179635	0.322204	0.333716	NA	NA	NA	0.03185	0.0477314	0.0903772
Q9CQ02	Commd4		NA	0.00366362	0.0056066	0.030482	0.0613693	0.0663146	NA	NA	NA	0.116018	0.187475	0.287806	0.00393052	NA	0.0128071	0.0314307	0.029183	0.0490261
Q3V4B5	Commd6		NA	NA	NA	0.0574997	0.0868645	0.158893	0.00952325	NA	NA	0.204279	0.363552	0.46672	0.00842	0.0117486	NA	0.0666924	0.0595001	0.177081
Q8BG94	Commd7		0.0182919	0.0120773	NA	0.0343153	0.0716651	0.0698598	NA	NA	NA	0.150114	0.241675	0.237673	0.0218727	NA	NA	0.0356831	0.0473692	0.0535488
Q9CZG3	Commd8		NA	0.00294513	0.00192464	0.0221194	0.02532	0.0456275	NA	NA	NA	0.0760693	0.137509	0.138531	0.00368729	NA	NA	0.0223871	0.0162711	0.0384872
Q8K2Q0	Commd9		0.00829424	0.0064156	NA	0.0825304	0.118011	0.148626	0.015725	0.0180135	NA	0.245554	0.419872	0.448305	0.00808143	NA	NA	0.0532098	0.0855944	0.130221
P61202	Cops2		0.0353534	0.0249737	0.0146325	0.0634041	0.0429902	0.0723949	0.0302262	0.016799	0.0161344	0.0935919	0.127587	0.104268	0.0402218	0.0112038	0.0332096	0.0880586	0.140544	0.0445667
O88543	Cops3		0.0330896	0.0397104	0.0221061	0.0794429	0.152453	0.104062	0.0391955	0.0218776	0.0255674	0.131938	0.145301	0.211818	0.0448114	0.0155698	0.0376192	0.0950296	0.191266	0.0710229
O88544	Cops4		0.0572112	0.0510083	0.0384793	0.116889	0.227021	0.160702	0.0376351	0.0349428	0.035261	0.176707	0.20548	0.288671	0.0784572	0.0124055	0.0911805	0.172598	0.300609	0.101567
Q9CZ04	Cops7a		0.0221662	0.0241678	NA	0.0527025	NA	0.0739115	NA	NA	NA	0.0963306	0.0782161	0.0911881	0.0321314	NA	NA	0.0576187	0.0941	0.0225887
Q8VBV7	Cops8		0.0441835	0.0500095	NA	0.118596	0.167999	0.107772	0.0169636	NA	NA	0.210015	0.248466	0.265331	0.0347409	NA	0.0254058	0.127725	0.250974	0.0500514
P61924	Copz1		0.0788824	0.0472421	0.0456739	0.0806029	0.0705024	0.164542	0.139515	0.149224	0.127464	0.213885	0.259767	0.401211	0.124079	0.0951326	0.103294	0.155386	0.243097	0.176663
O89053	Coro1a		0.020608	0.016916	0.0104153	0.0448174	0.0643402	0.104685	0.00981924	0.00594737	0.0082116	0.0657078	0.126925	0.0917501	0.017636	0.0057608	0.0109963	0.036712	0.06032	0.0434154
Q9WUM3	Coro1b		0.0443089	0.0327254	0.0198585	0.120821	0.172425	0.183687	0.0371534	0.0278786	0.0299053	0.315019	0.554781	0.674868	0.0291471	0.0103795	0.0349319	0.086875	0.123149	0.0887045
Q9WUM4	Coro1c		0.207783	0.127577	0.0943382	0.468378	0.731188	0.739828	0.168472	0.133188	0.126845	1.06549	1.47069	1.88953	0.236167	0.101362	0.223606	0.602849	0.671787	0.638899
Q9D2V7	Coro7		0.0290583	0.025571	0.0113078	0.0976642	0.142414	0.141626	0.0252079	0.0367211	0.0185084	0.212293	0.34817	0.366993	0.0437591	0.0244163	0.048927	0.126436	0.243801	0.10545
Q64445	Cox8a		0.10002	0.091314	NA	0.0740862	0.0686778	0.0583528	NA	0.0339365	NA	0.0972117	0.0954555	NA	0.0498724	NA	NA	0.0487672	0.0385814	NA
Q8BT60	Cpne3		0.024439	0.0137779	NA	0.0475925	0.0694142	0.0678215	NA	NA	NA	0.0684058	0.0668762	0.0829753	0.0203308	NA	NA	0.0588153	0.0762744	0.022183
Q9DCT8	Crip2		0.0464713	0.0446108	0.0239772	0.136916	0.224691	0.149034	0.0565562	0.0332956	0.033354	0.391863	0.623161	0.585951	0.100114	0.0220593	0.115497	0.287639	0.357279	0.136886
Q64010	Crk		0.0376676	0.0407139	NA	NA	0.085658	0.111499	NA	NA	NA	0.0800618	0.109243	0.147186	0.0262103	NA	NA	0.0663463	NA	0.0858251
P97427	Crmp1		0.0277247	0.0266199	0.0195227	0.0633314	0.111679	0.109856	0.0184121	0.0179221	0.0121193	0.107846	0.13039	0.167247	0.0498077	0.0104968	0.0628682	0.123649	0.22328	0.0709557
Q9ERK4	Cse1l		0.0382103	0.0354009	0.014202	0.0604453	0.116902	0.0605149	0.0388064	0.0406837	0.0185101	0.0980993	0.135617	0.150421	0.0637762	0.025552	0.0315191	0.0812473	0.145405	0.0545291
P41241	Csk		0.00849704	NA	NA	0.0211332	NA	NA	NA	NA	NA	0.0503151	0.0387316	NA	NA	NA	0.0293593	0.0784607	0.130181	0.0187218
Q8C4X2	Csnk1g3		0.0703756	0.0930889	0.0364262	0.0975063	0.0894791	0.0629159	0.0587618	0.0579075	0.0288236	0.110045	0.149297	0.0690608	0.0552435	0.0239169	0.0626308	0.073677	0.0727217	0.0479545
Q60598	Cttn		0.0292541	0.0252654	0.013886	0.141228	0.235396	0.29239	0.0317298	0.0333735	0.0217718	0.347282	0.593603	0.767411	0.0416065	0.0174173	0.045207	0.131184	0.174868	0.186977
Q99LJ0	Cttnbp2nl		NA	0.00293257	NA	0.00801918	0.0182676	0.0150819	NA	NA	NA	NA	0.0139517	0.0212348	0.00334927	NA	NA	0.00960215	0.0148503	NA
Q99J10	Ctu1		NA	NA	NA	0.00932303	NA	0.00325506	NA	0.00719079	0.00943692	0.0147114	0.108672	0.078766	0.0117211	NA	0.0417754	0.00564716	0.0493983	NA
Q3TCH7	Cul4a		0.0118404	NA	NA	0.0467453	NA	0.0134533	NA	NA	NA	0.102185	0.0889868	0.0157441	0.0153985	NA	0.0281293	0.0705376	NA	0.0450171
Q60720	Cyb561		NA	0.0306281	NA	0.0220509	0.0596596	0.068258	NA	NA	NA	0.0283466	0.0879583	0.0493814	0.0103249	NA	0.0425129	0.0279825	0.0688149	NA
Q5SQX6	Cyfip2		0.0455493	0.0474625	NA	0.0755492	NA	0.0525695	NA	NA	0.0374213	0.164776	0.14374	0.131806	0.0651982	NA	0.0736025	0.1123	0.112449	0.110504
Q921M7	Cyrib		0.0716639	0.0698424	0.0389686	0.103435	0.136309	0.0795769	0.0819786	0.0766929	0.0358206	0.234821	0.270639	0.184232	0.0871153	0.0297558	0.100656	0.148636	0.182739	0.0508008
Q68FD9	D630045J12Rik		0.0428554	0.0582429	0.0342005	0.0681482	0.129351	0.0969739	0.0603326	0.0840695	0.0473086	0.128013	0.251182	0.229419	0.0476904	0.0291837	0.0353489	0.0706474	0.0963213	0.0701765
Q3UHC7	Dab2ip		NA	NA	NA	NA	NA	0.0114062	0.0445463	0.0400855	NA	0.0496305	0.0402293	0.0387299	NA	NA	0.0142945	NA	NA	NA
Q922B2	Dars		0.0857098	0.0483897	0.0534745	0.0972142	0.108461	0.135443	0.0915685	0.0801319	0.0930473	0.241942	0.263878	0.35219	0.119515	0.0568951	0.123402	0.219504	0.27917	0.142218
Q9QXS6	Dbn1		0.0305089	0.0192307	0.0186025	0.0636777	0.0935903	0.132611	0.0177687	0.0172735	0.0187683	0.107572	0.143191	0.269678	0.0905076	0.0390294	0.115083	0.200242	0.350061	0.18328
Q62418	Dbnl		0.0171382	0.0170373	0.0108558	0.111511	0.16268	0.230977	0.0197257	0.017694	0.00962096	0.267342	0.514469	0.63571	0.0337735	0.00962092	0.047936	0.133439	0.208488	0.181964
O08788	Dctn1		0.0316585	0.0291292	0.0167795	0.0617763	0.10056	0.0861081	0.0241164	0.0228615	0.0142999	0.104579	0.151933	0.216166	0.049171	0.0147311	0.0580577	0.114186	0.184549	0.0821554
Q9Z0Y1	Dctn3		0.114738	0.0872475	0.0536476	0.179747	0.301824	0.241386	0.0615428	0.03894	NA	0.31493	0.442851	0.577531	0.147914	0.0288484	0.174833	0.299103	0.581476	0.2236
Q9QZB9	Dctn5		0.0385938	0.0386979	0.0296541	0.0671345	0.116057	0.0780739	0.0287043	0.0264196	0.0112269	0.0837319	0.16581	0.18994	0.0576749	0.00423386	0.0471777	0.10266	0.15576	0.0872837
Q80Y98	Ddhd2		0.0394607	0.0440325	0.0210633	0.119362	0.144327	0.065472	0.0352997	0.0338253	0.0192087	0.204574	0.253936	0.155097	0.0341959	0.00888554	0.0229288	0.192565	0.234112	0.0751646
A2ADY9	Ddi2		0.0456932	0.029138	0.0128825	0.0681135	0.121789	0.0780087	NA	NA	NA	NA	0.0909922	0.142662	0.0355864	NA	0.0251657	0.10583	0.133807	0.0722348
Q61655	Ddx19a		0.0205113	0.0243415	NA	0.0485689	0.0791008	0.0388562	0.0304548	0.0237258	0.028515	0.162139	0.230901	0.228317	0.0350569	NA	0.0244107	0.100191	0.149588	0.0268629
Q9CQJ6	Denr		0.00930203	0.0110131	NA	0.0212728	0.0398208	0.022962	NA	NA	NA	0.0102822	0.0257629	0.0297797	0.0029147	NA	0.0125906	0.0215724	0.0452324	0.0134975
Q9CQT7	Desi1		0.142227	0.106125	0.0610463	0.185005	0.23651	0.13316	0.0754757	0.0427454	0.0830613	0.18069	0.187921	0.206899	0.0946583	0.0460147	0.0756159	0.213675	0.250505	0.113796
Q3UH60	Dip2b		0.0316859	0.0322293	NA	0.0201391	0.0793773	0.0154299	NA	NA	NA	0.0861999	0.0529902	NA	NA	NA	0.0532331	0.0545777	NA	NA
Q8CIP5	Disp2		0.057879	0.0783512	0.0349645	0.0832578	0.106421	0.0702372	0.112536	0.0937171	0.0356373	0.182833	0.233374	0.116107	0.173108	0.0506402	0.156985	0.228363	0.239556	0.106916
P54103	Dnajc2		0.00745818	0.00714327	NA	0.0246302	0.0367423	0.0265478	NA	0.00668696	0.00579532	0.0311724	0.0411181	0.0399042	0.010704	NA	0.0102282	0.0395582	0.0577869	0.0112343
Q9QYI3	Dnajc7		0.0458409	0.059351	0.0293715	0.0841451	0.15943	0.0820498	0.0488667	0.0445491	0.0410232	0.150777	0.186087	0.185322	0.0765954	0.0156666	0.0575644	0.124128	0.197995	0.0721922
P39053	Dnm1		0.0658081	0.0645304	0.0442004	0.135497	0.213895	0.216644	0.0717343	0.0577934	0.0658861	0.287296	0.328673	0.460485	0.156929	0.0694291	0.169067	0.286106	0.500521	0.22623
Q8K1M6	Dnm1l		0.0270805	0.0246566	0.0149793	0.0637478	0.0918994	0.0513471	0.024628	0.0269197	0.0160126	0.0710602	0.0836713	0.0919706	0.0421966	0.0107094	0.0362576	0.0958022	0.150044	0.0510297
Q9ET22	Dpp7		0.231142	0.293975	0.360754	0.129447	0.232747	0.258141	0.661162	0.757446	1.20389	0.423153	0.420464	0.669717	0.30194	0.513426	0.353819	0.153297	0.228139	0.208988
O08553	Dpysl2		0.0298577	0.0255464	0.0258955	0.0658316	0.0928076	0.104575	0.0174068	0.0125162	0.014301	0.106234	0.149467	0.20831	0.0359712	0.0143623	0.0488911	0.12131	0.221099	0.0899986
Q9DD18	Dtd1		0.0123472	0.0104979	NA	0.0257205	0.0581405	0.0462214	NA	0.00733536	NA	0.0336847	0.0491495	0.0577156	0.0130964	NA	NA	0.0367997	0.0714775	0.0197587
Q9CQ43	Dut		0.0172546	0.0246836	0.0104422	0.0305617	0.0642622	0.0456962	0.0433062	0.0711986	0.0506262	0.106377	0.161213	0.272437	0.0464898	0.025565	0.0379959	0.0895913	0.129614	0.065389
Q8R1Q8	Dync1li1		0.0270555	0.0267468	0.0162306	0.0758129	0.120274	0.093276	0.0214829	0.0210918	0.0180737	0.12519	0.188687	0.227669	0.0474089	0.0123219	0.0481204	0.10889	0.189102	0.0801557
P62627	Dynlrb1		0.107958	0.0609796	0.0547679	0.170579	0.29114	0.228695	0.0722644	0.0461316	0.0364332	0.294193	0.423404	0.562757	0.0808996	0.0364992	0.127792	0.242548	0.444623	0.233503
P51807	Dynlt1b		0.0355215	0.0312663	0.0211651	0.0614707	0.105659	0.107921	0.0274478	0.0230077	0.0211986	0.117246	0.131821	0.209197	0.0510617	0.016349	0.0493234	0.106503	0.122191	0.083654
O08543	Efna5		NA	NA	NA	NA	NA	NA	NA	NA	0.030348	0.135258	0.306988	0.130944	NA	NA	NA	0.0401493	NA	0.0639386
Q9QXT5	Egfl7		NA	NA	0.0424012	NA	NA	0.144638	0.0471077	0.0402657	NA	0.168377	0.0698842	0.0723331	0.0831517	0.0577074	NA	0.0697849	0.112828	0.0867003
P48024	Eif1		0.0909412	0.103085	0.0545763	0.176193	0.154865	0.18516	0.0691774	0.0660154	0.0375415	0.428983	0.461707	0.340377	0.111903	0.0274807	0.136887	0.268172	0.285799	0.123096
Q8BJW6	Eif2a		0.0366188	0.0318489	0.0192889	0.0535127	0.101967	0.0595143	0.0274923	0.0187842	0.0206108	0.0811065	0.109342	0.14286	0.0477293	0.0206299	0.0549832	0.0898859	0.138335	0.038875
Q61749	Eif2b4		0.0323533	0.0293763	0.0249553	0.0735182	0.132659	0.145808	0.0444034	0.0513516	0.0323717	0.0975677	0.088654	0.203396	0.06218	NA	0.0205176	0.133672	0.269625	0.0886541
Q8JZQ9	Eif3b		0.116256	0.0755054	0.0445574	0.156136	0.195496	0.172336	0.0890794	0.0679708	0.0694962	0.244328	0.2782	0.378458	0.130747	0.0432787	0.0942674	0.247655	0.305424	0.1072
Q8QZY1	Eif3l		0.0388571	0.0279744	0.0197852	0.0507238	0.0748456	0.0617633	0.0371838	0.0257175	0.0285107	0.0752493	0.0845581	0.113701	0.0617709	0.00868404	0.0438096	0.0726311	0.0877193	0.0393526
Q8BGD9	Eif4b		0.031345	0.0327142	0.0174834	0.0653346	0.0862579	0.0787606	0.0229706	0.02041	0.0221671	0.0897972	0.159337	0.150373	0.0368195	0.0112634	0.0420783	0.0874262	0.14119	0.0562343
P63073	Eif4e		0.156106	0.121074	0.0933924	0.244201	0.279911	0.31236	0.121514	0.11182	0.0899477	0.345558	0.408034	0.405988	0.24812	0.089424	0.19699	0.35482	0.53794	0.212826
P70445	Eif4ebp2		NA	NA	0.00317343	0.00840427	0.0133586	0.0180413	NA	NA	NA	NA	0.011182	0.0506981	NA	NA	0.00853693	0.0265537	0.0555307	NA
Q05D44	Eif5b		0.0210071	NA	0.0113297	0.0427372	0.0299126	0.0536721	0.0230478	0.0123122	0.0239434	0.0725005	0.0429273	0.114083	0.0238093	0.00864547	0.0221896	0.0444343	0.0993806	0.0211265
Q68FM6	Elfn2		0.0182656	0.0241146	0.00869427	0.0229241	0.0507076	NA	0.010674	0.00300934	NA	0.0305255	0.0475204	NA	0.0290824	NA	NA	0.062004	0.0893987	0.0104492
Q8BHL5	Elmo2		NA	0.0151016	0.0064072	0.0377836	0.026175	0.0453438	NA	0.0163918	0.0206453	0.0458659	0.0960794	0.0955715	0.0270765	0.0104956	0.032895	0.0601659	0.105755	0.0212691
Q9JLJ5	Elovl1		0.00386151	0.0045967	NA	NA	0.00679823	NA	0.00219403	NA	NA	0.0122468	0.0149937	0.00858408	0.00516634	0.00544936	NA	NA	NA	NA
Q5SQM0	Eml6		0.144306	0.174053	0.0305248	0.121556	0.0982212	0.0400108	0.0760457	0.0423535	NA	0.231415	0.23574	NA	0.0651729	NA	0.0796316	0.0950678	0.0783939	0.0319035
Q8BFW6	Entpd3		0.0350592	0.0336438	0.0103414	0.0282497	0.0648555	0.0218823	0.0132625	0.013741	0.0139504	0.0494704	0.0509834	0.03204	0.271169	0.0701305	0.226742	0.223278	0.289735	0.0893859
Q8CGC7	Eprs		0.11799	0.0857173	0.0596648	0.155543	0.228158	0.160685	0.114688	0.106707	0.0897354	0.284467	0.348204	0.36257	0.132264	0.0503056	0.119992	0.230949	0.340809	0.100994
Q60902	Eps15l1		0.0391902	0.0323407	0.0281978	0.0840378	0.143815	0.126014	0.0209157	0.0262588	0.0222266	0.0858028	0.10409	0.130613	0.0430561	0.0308243	0.0398687	0.109342	0.156801	0.0751396
Q8BWY3	Etf1		0.0528301	0.0323712	0.0208772	0.0645712	0.0700559	0.0516857	0.0269422	0.0225229	0.0168432	0.0890259	0.0961229	0.0993967	0.0474871	0.0187172	0.0449544	0.0794979	0.110727	0.035799
Q91V16	Etfrf1		0.00586828	NA	NA	0.0246441	NA	0.0136493	0.015386	NA	NA	0.0447074	0.0522689	0.0255448	NA	NA	0.0201849	NA	NA	0.0230053
P70429	Evl		0.00279115	0.0056196	0.0017942	0.00888962	0.0184495	0.0151819	0.00476029	NA	0.00487384	0.026203	0.0375557	0.0151242	0.00778187	NA	0.00840158	0.0169944	0.0182217	NA
Q9D4H1	Exoc2		0.0348913	0.0338794	0.01878	0.0603395	NA	0.0470427	0.0178627	0.0206539	NA	0.103502	0.10487	0.0829239	0.0588093	NA	0.0598659	0.103879	0.106886	0.0656511
P20352	F3		0.0192314	0.0167569	NA	0.0433431	0.0437227	NA	NA	NA	0.00818693	0.0559691	0.0943007	NA	0.0266702	NA	0.0492018	0.0983799	0.119727	0.0251867
Q8VE88	Fam114a2		0.0249467	0.0219194	0.0118486	0.0484455	0.0701119	0.0645242	0.0313846	0.0266873	0.031525	0.0784803	0.0580684	0.0797404	0.0321459	0.0106747	0.0177084	0.0616835	0.0768977	0.0376213
Q9WUA2	Farsb		0.0500529	0.0363868	0.0172603	0.069328	0.0998139	0.0928813	0.0320763	0.0215333	0.0127016	0.104445	0.0965415	0.131737	0.0455102	0.0167103	0.0580448	0.0883521	0.136619	0.0411471
Q80UW2	Fbxo2		0.138845	NA	NA	0.146157	0.172407	0.0438803	NA	NA	NA	NA	0.274675	0.321838	0.277326	NA	NA	0.33368	0.393525	NA
Q3U2I3	Fhip1b		NA	NA	NA	0.0124875	0.0309843	0.0345304	NA	NA	NA	0.0151259	0.051818	0.0727593	NA	NA	NA	0.00827793	NA	NA
Q62446	Fkbp3		0.0537551	0.0462395	0.0341843	0.127481	0.0604336	0.164048	0.0441932	0.045928	0.0529499	0.167354	0.197512	0.284164	0.0411892	0.0136256	0.0637311	0.180889	0.334192	0.0805258
Q8BTM8	Flna		0.124	0.110498	0.0523335	0.228815	0.334862	0.209488	0.0481126	0.0362596	0.0247707	0.161024	0.226359	0.185778	0.0897899	0.0176158	0.0894894	0.164916	0.241272	0.0545709
Q80X90	Flnb		0.0450044	0.0354233	0.0183859	0.0773494	0.105728	0.078953	0.0126822	0.0133973	0.0104864	0.0568074	0.0794127	0.0814649	0.069463	0.0160046	0.0617747	0.1281	0.19755	0.0566877
Q8VHX6	Flnc		0.0498219	0.0409345	0.0268239	0.0725518	0.0959181	0.0982663	0.0548932	0.043105	0.0401153	0.163988	0.2373	0.256882	0.0788539	0.027894	0.0988992	0.140224	0.256682	0.0792724
P11276	Fn1		0.0135874	0.0090729	0.0149777	0.015816	0.027921	0.0345757	0.0701149	0.0695967	0.0922935	0.22583	0.273322	0.269896	0.0635457	0.0717199	0.0898291	0.128152	0.237707	0.124134
Q6ZQ03	Fnbp4		0.0183659	NA	NA	NA	NA	NA	0.00475896	NA	NA	0.0413018	0.0602672	0.0406644	0.0319205	0.011421	0.0182626	0.0229104	NA	0.029846
Q61239	Fnta		NA	0.0201765	NA	0.0700666	0.0930799	0.0833075	0.034224	0.0135251	NA	0.047419	NA	0.0797162	0.0295347	NA	NA	0.0375046	0.103905	NA
P39688	Fyn		0.0545239	0.0404133	0.0195326	0.0576581	0.0791211	0.0291169	0.0579029	0.0423229	0.0236979	0.106311	0.12344	0.100828	0.110696	NA	0.0925447	0.111114	0.112612	0.0459804
Q9R0N0	Galk1		0.0404779	0.043481	0.0239403	0.0848717	0.148651	0.102287	0.036714	0.0279311	0.013767	0.159185	0.184164	0.208244	0.05379	0.0145953	0.0710101	0.137667	0.27442	0.0805403
Q6PAR5	Gapvd1		0.0228188	0.0168029	0.0089653	0.0438476	0.0618949	0.0697635	0.0233032	0.0168388	0.00974294	0.109144	0.140876	0.101915	0.030086	0.00990683	0.0260215	0.0600949	0.111988	0.0249187
Q64737	Gart		0.0352181	0.0370451	0.015842	0.087683	0.119022	0.0795157	0.0392812	0.0292825	0.0173417	0.192691	0.232243	0.20241	0.0427957	0.0104023	0.0509044	0.133696	0.191183	0.0659435
O09172	Gclm		0.0567328	0.0527749	0.0341605	0.0978694	0.135657	0.0932357	0.0313794	0.0269053	NA	0.153979	0.188395	0.15719	0.0768956	0.0213454	0.0945088	0.155776	0.267506	0.0907321
O54984	Get3		0.103835	0.0829762	0.0368488	0.193455	0.122121	0.178555	0.0513744	0.0538389	0.0553345	0.14619	0.229869	0.214443	0.0593483	0.0329694	0.0755057	0.136027	0.16961	0.0784117
P23591	Gfus		NA	0.0163427	0.0197653	0.045461	0.0528824	0.0439698	0.0192186	NA	NA	0.0550127	0.0820861	0.0983075	0.012464	NA	0.0121628	0.0333419	0.0645615	0.0290313
Q8R0H9	Gga1		0.030018	0.0372254	0.00922416	0.0574282	0.127622	0.0828431	0.0448624	0.0319255	0.0245826	0.114586	0.145069	0.185729	0.0562127	0.0201128	0.0365589	0.104053	0.148728	0.0853967
Q8BMI3	Gga3		0.0383871	0.0406189	0.0118699	0.06538	0.113667	0.0780259	0.0381206	0.040162	0.0328194	0.161839	0.34331	0.215773	0.0486788	0.0112504	0.0416042	0.214457	0.177468	0.106681
Q91WR6	Ginm1		NA	NA	NA	0.0312761	0.0812146	NA	NA	NA	NA	0.0611287	0.0989652	0.0512456	0.0337757	NA	NA	0.0887569	0.0859326	NA
Q9QUH0	Glrx		0.00847713	NA	NA	NA	NA	NA	NA	NA	NA	NA	NA	NA	0.0125079	NA	0.0202792	0.0287101	0.0843237	0.0296159
Q3UPL5	Gm13889		0.0430924	NA	0.0178584	0.0885844	0.0183981	0.0713406	NA	NA	NA	0.0137455	0.0296337	0.0244486	0.0142994	NA	NA	0.0417216	0.0934503	0.0267584
Q9CQI3	Gmfb		0.01219	0.0275379	NA	0.124428	0.17941	0.214442	0.0183357	0.00844376	NA	0.35895	0.569856	0.572633	0.0515174	NA	0.0747211	0.181682	0.269239	0.177106
Q3THK7	Gmps		NA	NA	NA	0.0209744	NA	0.0232034	NA	NA	NA	0.0366898	0.0433312	0.0866633	0.0375531	NA	NA	0.0581649	0.0780261	0.0344249
P21278	Gna11		0.0708739	0.0743032	0.0419769	0.0935497	0.153175	0.0843665	0.139559	0.144246	0.0796103	0.298663	0.410846	0.282082	0.126655	0.0509865	0.162942	0.187925	0.254554	0.102827
Q80SZ7	Gng5		0.112272	0.184529	0.0789964	0.161675	0.308309	0.182143	0.137609	0.141799	0.104374	0.641522	0.393973	0.464847	0.152485	0.10608	0.269968	0.224713	0.313415	0.187832
Q91W53	Golga7		0.124889	0.167257	0.0666057	0.126315	0.233265	0.0930355	0.182709	0.229414	0.10543	0.220674	0.291067	0.221986	0.132651	0.048783	0.12396	0.137927	0.180898	0.0819113
Q9QZF2	Gpc1		0.0142219	NA	0.00754711	0.0240974	0.0639826	0.0641086	0.0112648	0.0155878	0.0206872	0.0786819	0.152009	0.0579725	0.0487074	0.0419783	0.0305789	0.126399	0.185101	0.083476
O70325	Gpx4		0.0389009	0.0341315	0.0261768	0.0933275	0.108485	0.0982638	0.0428647	0.0376167	0.0400031	0.143679	0.163561	0.181082	0.0374367	0.0478156	0.0612492	0.131094	0.21099	0.0865494
Q91Z53	Grhpr		0.0476394	0.0364677	0.0244973	0.0893945	0.139126	0.104548	0.016024	NA	NA	0.0410992	0.0939326	0.119271	0.0470489	NA	0.0526173	0.133421	0.205721	0.0407084
Q8VD04	Gripap1		NA	NA	NA	0.00463723	NA	0.0222481	NA	NA	NA	NA	0.00823064	0.0486031	0.00248136	NA	NA	0.00373737	0.0101975	0.00821304
Q9WV60	Gsk3b		0.0475583	0.0430276	0.0252953	0.0948029	0.169475	0.0561873	0.0259001	0.0409913	0.0247156	0.163354	0.191434	0.160831	0.040079	0.014823	0.0513738	0.160151	0.207823	0.0670934
P47791	Gsr		0.0824489	0.0486036	0.0347859	0.10114	0.04776	0.105373	0.0445315	0.0377239	0.0394361	0.0969201	0.144192	0.190209	0.0741714	0.0176756	0.0676618	0.124576	0.130067	0.0617298
P48774	Gstm5		0.00931658	0.0100352	0.0256589	0.0297632	0.0324367	0.0314365	0.0101274	NA	0.0319311	0.0940118	0.121208	0.128673	0.0415038	NA	0.0242978	0.0623654	0.117723	0.0430403
O09131	Gsto1		NA	NA	0.0153757	0.0418333	0.12647	0.0467156	0.0588485	NA	NA	0.342639	0.34	0.567184	0.0132213	NA	NA	0.0350686	0.0426094	NA
O08582	Gtpbp1		0.0342265	0.0290872	0.0205556	0.0738474	0.10579	0.0454496	0.0446931	0.0307432	0.0116746	0.136059	0.145635	0.123302	0.0661079	0.0264361	0.06713	0.130689	0.139254	0.0559595
Q99KB8	Hagh		0.0362062	0.0324453	0.0207048	0.049342	0.0712492	0.0525639	0.0216565	0.012657	0.0208617	0.063742	0.0646767	0.0715215	0.0345135	0.0162193	0.0494622	0.0586867	0.0931293	0.0485858
Q61035	Hars		0.0460839	0.0381363	0.0246555	0.0846639	0.100221	0.079042	0.0198938	0.0153813	0.00847165	0.0779074	0.0986289	0.0975779	0.0317597	0.0109281	0.0355659	0.0827976	0.139554	0.0369908
Q9Z2V5	Hdac6		0.00377278	0.00341117	NA	NA	NA	NA	NA	NA	NA	0.013932	0.0376496	0.0469602	0.00798528	NA	NA	0.0205338	0.0305523	NA
Q8C547	Heatr5b		0.0157724	0.0116308	NA	0.02504	0.0400001	NA	0.0220922	0.0115156	0.0157127	0.046653	0.0250252	0.107841	0.020454	NA	NA	0.047948	0.0345893	0.00359558
Q4U2R1	Herc2		0.00570825	0.00704912	NA	0.00966646	NA	0.0127698	0.0084304	NA	NA	0.0080817	0.0203424	NA	0.0122274	NA	NA	0.0105952	0.00822682	0.00575864
P70349	Hint1		0.0943935	0.112983	0.0657954	0.298903	0.295913	0.238641	0.0635256	0.0453736	0.0312215	0.374602	0.490633	0.327087	0.109911	0.0283323	0.183464	0.428793	0.556532	0.242054
P14901	Hmox1		0.244424	0.126427	0.0156091	0.183316	0.260395	0.0476991	0.0435206	0.0425957	0.0202856	0.114649	0.110191	0.0789081	0.028523	NA	NA	0.0638541	0.047562	0.00485881
P84075	Hpca		0.035502	0.0194934	0.0381308	0.0763752	0.112496	0.0717701	NA	NA	NA	0.114934	0.0858466	0.116167	NA	0.0178422	0.0311683	0.0515468	0.114658	0.0567632
Q3TC93	Hs1bp3		NA	NA	NA	0.0473364	0.091739	0.0915678	NA	0.0101829	NA	0.176824	0.332863	0.375499	0.00876962	NA	0.00798178	0.0460834	0.0871336	0.0872303
P07901	Hsp90aa1		0.163094	0.114662	0.0932414	0.223656	0.222466	0.294048	0.139403	0.12239	0.13259	0.418335	0.551124	0.528731	0.10569	0.0465455	0.128952	0.213843	0.302954	0.150632
P11499	Hsp90ab1		0.172451	0.128069	0.0986683	0.221391	0.286773	0.264142	0.125685	0.118677	0.133585	0.323469	0.407079	0.480891	0.168917	0.0787079	0.203773	0.306718	0.425924	0.235535
Q99M31	Hspa14		0.0171911	0.0132077	0.0114101	0.0282476	0.0279937	0.0451584	0.0169117	0.00788063	NA	0.0439243	0.071864	0.0667648	0.022942	NA	0.0168015	0.0484574	0.061214	0.0261387
Q9JK92	Hspb8		0.0675636	0.0629027	0.0441927	0.131466	0.210078	0.260932	0.093859	0.0732407	0.0650603	0.355022	0.473828	0.704169	0.0959198	0.0305195	0.11009	0.342481	0.597345	0.243492
Q05793	Hspg2		0.0123045	0.0102602	0.00641535	0.0138438	0.0277813	0.0139028	0.0150344	0.0286075	0.0208972	0.0761641	0.111245	0.0672323	0.0311094	0.0123913	0.0294356	0.0350789	0.0540296	0.0147145
Q8BU30	Iars		0.0616491	0.0461016	0.0376817	0.0952421	0.142313	0.107955	0.0275623	0.0210288	0.0156613	0.0748115	0.100609	0.10237	0.0616491	0.0280695	0.0758296	0.125032	0.172498	0.0686121
P58044	Idi1		0.0130176	0.0105942	NA	0.0216433	0.0440635	0.0163502	0.00752126	NA	NA	0.0401859	0.0699604	0.0789266	0.0106529	NA	0.0077274	0.0179178	0.0208996	NA
Q8R366	Igsf8		0.0533154	0.0487448	0.0402836	0.15699	0.346495	0.191167	0.104928	0.13117	0.107915	0.594182	0.768099	0.663982	0.0541647	0.0525466	0.0414107	0.15377	0.173018	0.116949
Q91UZ5	Impa2		0.0152384	0.0152877	NA	0.0838438	0.0968596	0.12439	NA	NA	NA	NA	NA	0.0117751	0.0297739	NA	0.019571	0.0862387	0.121058	NA
O55091	Impact		0.0385242	0.0336779	0.0124071	0.0798067	0.105291	0.0432519	0.0124592	0.00561625	NA	0.029804	0.0407207	0.0314393	0.0337968	0.00833635	0.0345309	0.0716051	0.159167	0.0168958
P49442	Inpp1		NA	0.0118759	NA	0.0308307	0.032884	0.0303049	NA	NA	NA	NA	NA	NA	0.00446755	NA	NA	0.0119759	0.0521966	NA
Q9EPW0	Inpp4a		0.00344568	NA	NA	0.0145219	0.0187778	0.0188697	NA	NA	NA	NA	NA	0.0173144	NA	NA	NA	0.0281947	NA	0.0107629
Q7TPD0	Ints3		0.00133379	NA	NA	0.0036144	NA	NA	NA	NA	NA	0.0187195	0.00588723	0.0122251	0.00778856	0.00472425	0.0046136	0.001987	0.00336335	NA
Q9DCB8	Isca2		0.115453	0.0727633	0.0491241	0.110754	0.0422142	0.0634692	0.0882852	0.092074	0.153446	0.307788	0.270955	0.208899	0.131257	0.0509249	0.160002	0.180679	0.20313	0.162965
P85094	Isoc2a		0.0545168	0.0559124	NA	0.0319679	0.0456525	0.0612618	NA	NA	0.0342256	0.161561	0.168483	0.0580406	0.123281	NA	0.0753318	0.215721	0.16221	0.0392475
Q9D892	Itpa		0.0761317	0.0767796	0.0368556	0.169414	0.235067	0.155178	0.037735	0.0398364	0.0200547	0.234036	0.324172	0.356528	0.0731153	0.0159109	0.0905299	0.204693	0.301143	0.131055
Q9Z0R4	Itsn1		NA	NA	0.0114979	0.0289371	0.0322674	0.0341785	0.00761853	NA	0.00911272	0.0217766	0.0477922	0.0557372	0.0143286	NA	0.0196319	0.0614016	0.0740811	0.026436
Q9QYE5	Jag2		0.0042747	NA	NA	0.00742029	0.0175699	0.00538923	0.00801721	0.00846458	0.00832282	0.0485397	0.0676628	0.0322625	0.0107693	NA	NA	0.0178661	0.0306717	NA
Q9D8B7	Jam3		0.147878	0.138741	0.0734213	0.282998	0.617034	0.261537	0.151452	0.199575	0.0767263	0.614041	0.898288	0.445656	0.365429	0.116288	0.380678	0.536519	0.856156	0.29551
Q99MN1	Kars		0.11225	0.0960889	0.0654055	0.144762	0.208102	0.172591	0.0988267	0.0865725	0.0884966	0.268924	0.302827	0.30877	0.124508	0.0553124	0.114987	0.213181	0.317383	0.103491
Q61768	Kif5b		0.0204357	0.0193	0.0106933	0.0489165	0.0788491	0.0544294	0.0192737	0.0164476	0.0101306	0.103262	0.15538	0.164999	0.0301141	0.0101573	0.0274393	0.0682619	0.123099	0.0564185
P28738	Kif5c		0.0254465	0.0221548	0.0154005	0.0548351	0.0856446	0.0942685	0.0269716	0.0282754	0.0208949	0.138444	0.189578	0.222454	0.0363047	0.0117676	0.0404005	0.083105	0.138997	0.0604531
Q80W68	Kirrel		NA	NA	NA	NA	NA	NA	NA	NA	NA	NA	NA	NA	0.0122883	NA	0.00770879	0.0359778	0.0497348	0.0112971
Q9DBS5	Klc4		NA	NA	NA	0.00361773	0.00734229	0.00601751	NA	NA	NA	NA	NA	0.0130393	NA	NA	NA	0.00789139	0.0222718	NA
O35343	Kpna4		0.0363787	0.0177944	NA	0.023231	0.0302445	0.0219283	NA	NA	NA	0.101365	0.0859049	0.0277281	0.0792767	0.0386923	0.0727001	0.132604	0.241811	0.0257416
Q6ZQ58	Larp1		0.0466777	0.0116391	0.0241579	0.0670653	0.100612	0.0770127	0.0439794	0.0401052	0.0399976	0.105393	0.132973	0.180139	0.0722334	0.0278026	0.0602409	0.12281	0.187047	0.0714787
Q6A0A2	Larp4b		0.00746921	0.00439117	NA	NA	0.0252168	NA	NA	NA	NA	0.00536989	0.00377742	0.0236018	0.0203258	NA	0.0163956	0.0182951	0.0296469	0.103013
P35951	Ldlr		0.0326112	0.0357009	0.0261487	0.0888078	0.196822	0.160447	0.0510916	0.0511542	0.0380395	0.242333	0.527716	0.245916	0.0758105	0.0267402	0.0646562	0.248597	0.263611	0.159153
O08573	Lgals9		NA	NA	NA	NA	NA	NA	NA	NA	NA	NA	NA	NA	0.0163531	NA	0.0230173	0.027884	0.0440386	0.0199064
Q8BGB5	Limd2		0.00227748	0.0017832	NA	0.0107987	0.0215551	0.00477708	NA	NA	NA	NA	0.0146052	0.02572	0.00581981	NA	NA	0.0142423	0.0190531	0.00779387
Q3TYD6	Lmtk2		0.0139146	0.0178325	0.00802325	0.0701375	0.125774	0.140328	0.0250566	0.0329368	0.0224979	0.165211	0.273402	0.343224	0.0289915	0.0160811	0.0209704	0.0786384	0.0824992	0.104828
Q91ZX7	Lrp1		NA	0.00876092	0.00368444	0.0114185	0.0106621	0.0213395	0.00880019	0.00301109	NA	0.0347048	0.0438337	0.0588563	0.0139803	NA	0.0242532	0.043374	0.0514836	0.0400729
Q7TQH7	Lrp10		0.0254372	0.0344544	0.0130247	0.0877589	0.161893	0.0846673	0.0285019	0.0323227	0.0206499	0.15828	0.228262	0.16348	0.0382032	0.0296068	0.0670539	0.14094	0.176546	0.0828798
Q8CB67	Lrp11		0.00717258	0.00992938	0.0212824	0.020505	0.0507552	0.035121	0.0213842	0.033767	0.0328578	0.0722261	0.128672	0.0634755	0.0346534	0.056743	0.0302899	0.0738309	0.0906225	0.0714905
Q80WG5	Lrrc8a		0.0389622	0.0348199	0.0232205	0.0569789	0.0649005	0.0602214	0.0511397	0.0430314	0.0206833	0.096058	0.130575	0.117941	0.0525881	0.0329574	0.0425671	0.0863298	0.0979757	0.0515855
Q3UZ39;Q91WK0	Lrrfip1		NA	0.0038609	NA	0.00875011	NA	NA	NA	NA	NA	0.0169353	NA	0.0195378	NA	NA	0.0135826	0.0199035	0.032207	0.00461127
Q80ZI6	Lrsam1		0.0337447	0.0214185	0.0187358	0.0309493	0.0771833	0.0207091	NA	NA	NA	0.0112129	0.0266189	0.0333928	0.0105124	NA	0.0150566	0.0211011	0.0196955	0.0121122
Q9D0R8	Lsm12		0.34629	0.0502838	NA	NA	0.0761475	NA	NA	0.104845	NA	0.200889	0.166702	0.311294	0.217197	NA	NA	0.105437	0.17642	NA
Q60767	Ly75		0.0112979	0.00706806	0.00549648	0.0273482	0.0577871	0.027931	0.0439726	0.0321377	0.0371464	0.155265	0.23833	0.176648	0.0676466	0.0347999	0.0531571	0.25922	0.227471	0.114589
P97823	Lypla1		0.0587984	0.0607496	0.0362422	0.104274	0.195586	0.104011	0.0467261	NA	0.0334803	0.185341	0.193047	0.228291	0.0529225	0.0225113	0.05618	0.129619	0.209383	0.066605
Q9WTL7	Lypla2		0.146904	0.128901	0.102562	0.276145	0.31945	0.296204	0.113757	0.114688	0.144243	0.298372	0.425854	0.524261	0.208528	0.144181	0.198732	0.345504	0.534577	0.258592
Q8K215	Lyrm4		0.0392857	0.00867808	NA	0.0203029	NA	NA	NA	NA	NA	NA	0.0304242	NA	0.0328391	NA	NA	0.0375151	0.0614435	0.0235251
Q8K3C3	Lzic		0.0115976	NA	NA	0.0905203	0.11899	0.0950142	NA	NA	NA	0.200407	0.340721	0.388984	NA	NA	NA	0.0610835	0.0883009	0.0883593
P14873	Map1b		0.122737	0.0299083	0.0663017	0.261843	0.342224	0.253606	0.0577955	0.0596204	0.054567	0.196369	0.228014	0.376361	0.0965422	0.0378359	0.0806796	0.299576	0.590178	0.157336
Q63932	Map2k2		0.0081321	0.00549083	0.00935068	0.0159149	0.0170988	0.011494	0.0137885	0.00881423	0.0066906	0.0400435	0.0392783	0.0430999	0.0272148	0.00738733	0.0126868	0.0329208	0.0673881	0.019239
P63085	Mapk1		0.0741464	0.0755046	0.0351596	0.147371	0.254287	0.201045	0.0616897	0.0394395	0.0220828	0.289881	0.373145	0.38255	0.126081	0.0383309	0.148487	0.338601	0.583771	0.214551
Q63844	Mapk3		0.0357	0.0528314	0.0349165	0.136791	0.235748	0.192758	0.0697804	0.0664598	NA	0.279538	0.286298	0.50847	0.075066	0.0208669	0.0955634	0.218503	0.426323	0.156066
Q9ESN9	Mapk8ip3		0.0137956	0.00688141	NA	0.0261476	0.0284	0.021686	0.00884175	NA	0.00599969	0.0284157	0.041705	0.0647912	0.022724	NA	0.0381498	0.0437785	0.0901278	0.0174891
Q61166	Mapre1		0.052639	0.0733937	0.0297387	0.116589	0.196732	0.0964306	0.0387054	0.037285	0.0312605	0.148793	0.205568	0.269905	0.0596301	0.0206403	0.0683608	0.136997	0.234731	0.117054
P10637	Mapt		0.00819047	NA	NA	0.0355167	0.0596667	0.0618449	NA	NA	NA	0.0325392	0.0685372	0.118965	0.0196992	NA	NA	0.0625208	0.151606	0.0531655
P28667	Marcksl1		0.450251	0.48036	0.293894	0.699239	1.49762	1.11928	0.615871	0.5424	0.453611	2.21635	2.48544	2.8014	0.827798	0.403352	0.918408	1.49608	2.37106	1.27608
Q99LB6	Mat2b		0.0113726	0.0121399	NA	0.0271526	0.0462711	0.0638765	0.0145563	NA	NA	0.0378928	0.0385785	0.063244	0.016708	NA	NA	0.0765132	0.14641	0.071576
Q8R2Y2	Mcam		0.0677771	0.0513399	0.0501093	0.120587	0.223975	0.181741	NA	NA	0.0251883	0.0732837	0.080298	0.114121	0.128643	0.0787772	0.100408	0.24859	0.319529	0.175947
Q9CQ21;Q9DB27	Mcts2		NA	0.0183024	NA	0.05311	0.0658091	0.0715665	NA	NA	NA	0.0662643	0.0328995	0.0500629	0.0370099	0.00815509	NA	0.0743625	0.140557	NA
Q80SY4	Mib1		0.0327482	0.0428745	0.0277503	0.0366978	0.0485762	0.035229	0.0691622	0.0828242	0.041624	0.065659	0.0579165	0.0730176	0.0494372	0.0167265	0.0387302	0.0541688	0.0674208	0.0871509
Q76LS9	Mindy1		0.0240052	0.0172123	NA	0.0350198	0.0800994	0.0191199	NA	NA	NA	0.0313799	0.0595207	0.0449792	NA	NA	NA	0.0728157	0.104936	0.0308011
Q9D2Y4	Mlkl		0.0221659	0.0157703	NA	0.0476952	0.0795493	0.04261	NA	NA	NA	0.0612902	0.0857305	0.15081	0.0299256	NA	0.0245279	0.0780879	0.117805	0.0316427
Q9R0S3	Mmp17		NA	NA	NA	0.00661198	0.0179603	0.0125803	NA	NA	0.034047	0.0697923	0.198444	0.180304	0.0170437	0.0081084	0.0147682	0.0388305	0.0443726	0.046901
Q99N95	Mrpl3		0.0513772	0.0214266	NA	0.031881	NA	0.019461	NA	0.0204442	0.056759	0.0579271	0.0944141	0.0583297	0.0519308	NA	NA	0.0951611	0.0328205	0.0330685
P26041	Msn		0.0237633	0.0181053	0.0119981	0.0363575	0.0482684	0.0210104	0.0176105	0.0106597	0.014798	0.0240856	0.026047	0.00907623	0.102423	0.0228012	0.0956048	0.150693	0.180944	0.0439808
Q922D8	Mthfd1		0.0638367	0.0586857	0.0328548	0.112964	0.155858	0.12222	0.0496062	0.0374359	0.0191712	0.218772	0.285282	0.239351	0.0485203	0.0103486	0.0683873	0.134186	0.225295	0.0645444
Q91XS1	Mtmr4		0.00747581	0.00790854	NA	0.016251	0.0531552	0.0149234	0.00779226	0.00666846	NA	0.0335002	0.0872765	0.0253163	0.00611942	NA	0.00378395	0.0553305	0.0419042	0.0177066
Q78HU3	Mvb12a		0.0292403	0.0424713	NA	0.0481766	0.166355	NA	NA	NA	0.0489334	0.118931	0.196117	0.162858	0.0492157	NA	0.0650448	0.082508	0.0688866	0.0552534
Q6KAU4	Mvb12b		0.00799693	NA	NA	0.00579029	0.0227498	0.0171226	NA	NA	NA	0.0222735	0.0328847	0.018169	0.00760018	NA	NA	NA	0.0159671	NA
Q60605	Myl6		0.307042	0.299179	0.19625	0.529993	0.712922	0.497219	0.335793	0.29204	0.225063	0.829627	0.933731	0.948927	0.490732	0.145426	0.607561	0.821154	1.38494	0.327659
O88447	NA		0.0215767	0.0234688	0.013107	0.0673223	0.100807	0.0788641	0.0143863	0.0164086	0.00898835	0.119204	0.182255	0.186756	0.027522	NA	0.03222	0.0850783	0.143892	0.0652271
O88448	NA		0.0104806	0.0113674	0.0065776	0.0262422	0.0281804	0.0313383	0.0117832	0.0112477	0.00816455	0.047185	0.0886041	0.0939305	0.0128287	0.00413858	0.011133	0.025055	0.0443865	0.0154259
O88910	NA		0.0138114	0.0186561	NA	0.0254244	NA	0.0281533	NA	0.0109816	0.00804465	0.0318867	0.0862312	NA	0.0185994	NA	0.0196047	0.0456001	0.0380143	0.0191195
P0DN34	NA		0.0725667	0.0556898	0.0366912	0.0926391	0.0525948	0.0792255	0.0571851	0.0622106	0.0766737	0.189542	0.183637	0.139618	0.0955888	0.0372892	0.0845162	0.123746	0.130408	0.105969
P31230	NA		0.0844254	0.0750888	0.0561007	0.134575	0.195886	0.152598	0.0577119	0.0598094	0.0503873	0.155074	0.210981	0.24264	0.0908044	0.0478837	0.0912518	0.174842	0.272987	0.0983031
P47753	NA		0.0627525	0.0530962	0.0357266	0.225788	0.285377	0.336463	0.0554385	0.0522957	0.0456565	0.455247	0.73626	0.833014	0.0679694	0.0255402	0.0714021	0.193579	0.2588	0.235068
P55002	NA		0.012905	0.0122555	0.0168468	0.027051	0.0368343	0.0541424	0.0531446	0.044059	0.0576127	0.125644	0.246765	0.201546	0.0557404	0.0230232	0.0548001	0.124455	0.179973	0.101877
P97352	NA		0.0231778	0.0353633	0.0100992	0.0629763	0.11657	0.0570726	0.0663201	NA	NA	0.137831	0.0962405	0.146302	0.095258	0.0871907	0.0771113	0.169255	0.283323	0.100217
Q01730	NA		0.102902	0.103949	0.0436201	0.163681	0.185427	0.134658	0.0606897	0.0555916	0.0463988	0.201008	0.196829	0.22844	0.0821333	0.0263707	0.0928133	0.137702	0.239795	0.0794992
Q4JIM5	NA		0.00770784	0.0069466	NA	0.0226529	0.0455039	0.0378997	0.0143506	NA	0.00831023	0.0525991	0.0384174	0.0953328	0.00961256	NA	NA	0.0290312	0.0451379	0.0203353
Q60673	NA		0.0498068	0.0563434	0.0347927	0.0503381	0.0910757	0.0869462	0.037423	0.027008	0.04381	0.0854548	0.12325	0.127423	0.0642208	0.0412601	0.116102	0.138132	0.228156	0.0882918
Q8CHC4	NA		0.00201633	NA	NA	NA	NA	NA	0.00833924	NA	NA	0.0168056	0.0284693	0.0407196	0.0119185	0.0027898	NA	0.0190468	0.0433688	0.0118263
Q8VE33	NA		0.0707709	0.0694484	0.0424123	0.125164	0.191809	0.149088	0.062932	0.0538521	0.0339328	0.173661	0.243057	0.24363	0.0758149	0.0287932	0.0767318	0.13478	0.272217	0.0898324
Q91YE6	NA		0.0502439	0.0495392	0.0273319	0.0795912	0.142435	0.0808792	0.0442204	0.0360653	0.0249132	0.125232	0.180235	0.164008	0.0558597	0.0153964	0.0683873	0.126643	0.236586	0.0777137
Q921I2	NA		0.0106467	0.00306894	0.00381215	0.0159731	0.0151386	0.0206125	0.0123143	NA	0.0278295	0.0139667	0.0227576	0.054055	0.0106308	NA	0.00585919	0.0180301	0.0227814	0.00762632
Q99J85	NA		NA	0.00240553	0.00845801	0.00587053	NA	0.00968811	NA	0.00856341	0.00962816	0.00664565	0.00546376	0.065238	0.0045484	NA	0.00603246	NA	NA	NA
Q99LD4	NA		0.0353451	0.01986	0.0226524	0.0629221	0.0782399	0.0893859	0.0405213	0.0364837	0.0265385	0.0758159	0.123538	0.172551	0.0430835	0.00940067	0.0375857	0.0881184	0.146384	0.060915
Q9CY18	NA		NA	NA	0.00727606	0.0164599	0.0180593	0.0504394	0.00548755	NA	NA	0.0413746	0.099793	0.158902	0.00878117	0.00620879	0.00769089	0.0289421	0.0394537	0.0605191
Q9D7A6	NA		0.0292885	0.0129193	0.0132785	0.0474313	0.0691087	0.0515443	0.0425355	NA	0.00994624	0.0235754	0.0281309	0.0115908	0.0195813	NA	0.0228511	0.010318	0.0507658	NA
Q9D8Y0	NA		0.0474729	0.046713	0.0204463	0.128704	0.177873	0.174861	0.0424155	0.0451027	NA	0.280748	0.427967	0.423811	0.0593705	0.0320504	0.0706989	0.190117	0.247949	0.127693
Q9WTS6	NA		0.0185282	0.0137047	0.0150742	0.0393474	0.0930731	0.0256633	0.0313537	0.0283877	0.0286216	0.140977	0.221349	0.137444	0.0220225	0.0210853	0.0369515	0.0711855	0.109787	0.0469712
E0CYV9	NA		0.0733998	0.0688646	0.0904056	0.133214	0.272745	0.226739	0.0383783	0.0463605	0.0499034	0.153145	0.173706	0.280057	0.0645472	0.0434952	0.112513	0.138437	0.227483	0.13394
P35441	NA		NA	0.00736159	NA	NA	0.00881533	NA	0.0146631	NA	NA	0.0337324	0.0925853	0.0172227	0.0444956	NA	NA	0.0254087	0.0291033	NA
Q3TLI0	NA		NA	0.00826146	0.00761913	0.00835646	0.0243238	0.0220765	0.0187011	0.00974612	NA	0.0257374	0.0268792	0.0429032	0.00840839	0.0158662	0.014236	0.0264072	0.0422523	0.0344597
Q8BHL4	NA		NA	NA	NA	NA	0.00740565	NA	NA	NA	NA	NA	0.02349	NA	NA	NA	0.0155873	0.0401829	0.0480564	0.0503323
Q8K3E5	NA		0.011119	NA	NA	0.0168941	0.0218182	0.0181731	NA	NA	NA	0.0280522	NA	0.0355457	0.0290941	0.00625445	NA	0.0584829	0.0928874	NA
Q924X6	NA		NA	NA	NA	0.00534212	0.00408686	NA	NA	NA	NA	0.00583519	0.0192189	0.021021	NA	NA	0.00489375	0.0120676	0.0132353	NA
Q8C5H8	Nadk2		0.0200408	NA	0.00835855	0.0220955	0.0143865	NA	0.012029	NA	0.0150373	0.0143599	0.0394934	0.0301205	0.0216585	0.0148301	NA	0.0280055	0.02171	0.024054
Q8K4Z3	Naxe		0.0779317	0.0480922	0.0400729	0.0818727	0.109629	0.102414	0.0402415	0.0539771	0.0759994	0.113796	0.167022	0.161305	0.109592	0.0620966	0.195401	0.199662	0.284639	0.0918211
Q9EPN1	Nbea		NA	NA	NA	NA	NA	NA	NA	NA	NA	NA	NA	NA	0.0114114	NA	NA	0.013277	0.0236633	0.00684586
Q8C156	Ncaph		NA	0.00197249	NA	0.00416898	0.00888879	NA	NA	NA	NA	0.0068678	0.0146608	0.0193043	0.00361459	NA	NA	0.0124282	0.0170288	NA
Q9CZA6;Q9ERR1	Nde1		0.0216697	0.0184079	NA	0.0325766	0.0484282	0.0236259	NA	NA	NA	0.0911836	0.091985	0.0737108	0.0490264	NA	0.0324769	0.0791221	0.078681	0.0430493
P32507	Nectin2		NA	0.0120425	NA	0.0492072	0.0289	NA	0.0249261	0.0195559	NA	0.186093	0.143259	0.105362	0.0418352	NA	0.0528242	0.122005	0.185531	0.0473948
Q3UW53	Niban1		0.0353645	0.0251632	0.0158551	0.0782844	0.134571	0.0747921	0.106239	0.0922147	0.0606986	0.483256	0.644308	0.629964	0.104369	0.0300169	0.154411	0.228981	0.42856	0.162062
Q9JHW2	Nit2		0.0172241	0.026328	NA	0.05076	0.0773248	0.0558902	NA	0.0258577	0.0106671	0.12405	0.16295	0.188332	0.0400551	NA	0.048631	0.0825275	0.144629	0.0491463
O35516	Notch2		NA	0.000791275	NA	0.00248473	0.0140298	NA	0.00488115	0.0035652	NA	0.0189665	0.0426463	0.0102163	0.00979895	0.00449277	0.00969045	0.0258907	0.0293418	0.0119835
Q64322	Npdc1		0.0332771	0.0379395	0.0214112	0.0289299	0.0481721	0.0261013	0.044473	0.0500773	0.0214289	0.0753744	0.107614	0.06848	0.059571	0.0182459	0.0511041	0.0738235	0.075291	0.037889
Q11011	Npepps		0.0326055	NA	NA	0.0656107	0.0931048	0.0616513	NA	NA	NA	0.0996362	0.0869284	0.152722	0.0360061	NA	0.0632951	0.104431	0.237553	0.0490121
Q99J45	Nrbp1		0.00345172	0.00998745	NA	0.0155771	NA	0.0123397	NA	NA	NA	0.0372518	0.0261259	0.0256859	0.013146	NA	0.0202708	0.0307332	0.0508508	0.0156509
Q9CZ44	Nsfl1c		0.0396742	0.0470296	0.0302961	0.129253	0.148572	0.121314	0.0232323	0.025413	0.015894	0.127029	0.193587	0.134049	0.0344243	0.00823944	0.0461599	0.129578	0.209904	0.0581145
Q3UFY7	Nt5c3b		0.0429687	0.0175784	NA	0.0663104	0.199311	0.077593	NA	0.0253056	NA	0.114463	0.109692	0.233194	0.00861946	NA	0.0431608	0.13058	0.23386	0.0669812
Q6P3D0;Q8VHN8	Nudt16		0.0138126	0.00369227	0.00443243	0.0153845	NA	0.00759633	0.00787701	0.00309102	NA	0.0237637	0.02971	0.0185283	0.0216637	0.018189	0.0235545	0.0357909	0.0344516	0.0258328
Q9QZS3	Numb		0.071024	0.062409	0.0370333	0.182531	0.182191	0.0966162	0.0466226	0.0852907	0.0388349	0.178553	0.192852	0.175191	0.0742726	0.0454052	0.0634335	0.135954	0.182581	0.0637058
Q9CZ30	Ola1		0.0482524	0.0506671	0.0254987	0.0964623	0.133897	0.105712	0.0452736	0.0316278	0.0112937	0.185842	0.272028	0.261807	0.0407171	0.0111889	0.0533251	0.101699	0.195853	0.0572804
Q62422	Ostf1		0.0191345	0.0238221	NA	0.0532296	0.0248006	0.0327268	NA	NA	NA	NA	0.0956306	0.0401827	0.0178362	NA	0.0174199	0.0668092	0.0625179	0.0351184
Q9DCL9	Paics		0.0277171	0.0217599	0.0133797	0.0568169	0.0904397	0.0775304	0.0183102	0.0161721	0.00863219	0.10496	0.133613	0.159624	0.0254644	0.0105729	0.0340009	0.0775683	0.121688	0.0657289
Q8CIN4	Pak2		0.0225616	0.0392226	0.0110256	0.0580598	0.1026	0.0191961	0.0244406	0.0339339	NA	0.103234	0.167001	0.173258	0.0590609	0.0162031	0.0351922	0.138355	0.203437	0.0996056
Q9JLB2	Pals1		0.0288771	0.0355448	0.023049	0.0666149	0.0903631	0.0698452	0.0490097	0.0436734	0.0397576	0.109885	0.184589	0.144761	0.0290796	0.0302198	0.0308388	0.0539993	0.0833612	0.0607215
Q9D0B6	Pbdc1		0.0244767	0.0201062	NA	0.0398808	0.0219361	NA	NA	NA	NA	NA	0.0291101	NA	0.0145307	NA	NA	0.0462123	0.0573483	0.0354364
Q91Y11	Pcdha9		0.0696638	0.0798466	0.08155	0.0961188	0.152595	0.111765	0.0427577	0.0659032	0.0478834	0.0765062	0.149602	0.154784	0.0772275	0.0520307	0.0765291	0.122476	0.154344	0.0865421
Q6PB90	Pcdhb14		0.0167177	NA	NA	0.0749946	0.117904	0.0791405	NA	0.00874847	NA	0.0620545	0.0718668	0.0417479	0.0289314	0.0127558	NA	0.0379006	0.135559	0.0543089
Q91XY4	Pcdhga4		0.157089	0.220423	0.121037	0.24453	0.0339337	0.198713	0.118874	0.062324	NA	0.137396	0.303924	0.10198	0.140109	0.071086	0.166617	0.242574	0.334124	0.179054
P63054	Pcp4		NA	NA	NA	NA	NA	NA	NA	NA	NA	NA	NA	NA	0.0280457	NA	NA	0.0955185	0.207629	0.022109
Q3UHX2	Pdap1		0.0297077	0.0235719	0.0176597	0.0908682	0.145565	0.0939654	0.0177833	0.0221467	0.0130978	0.116793	0.204462	0.22781	0.0462047	0.0068169	0.0572588	0.133234	0.256577	0.0646348
P12815	Pdcd6		0.0587826	0.0462489	0.04514	0.0876946	0.0288423	0.097676	0.0156736	0.00507636	NA	0.0695366	0.09199	0.0635671	0.0882012	0.0286337	0.0591371	0.171965	0.204973	0.108093
Q8CI51	Pdlim5		0.0265227	0.0274499	0.0103565	0.0612121	0.0924626	0.0675234	0.015901	0.0165202	0.0123521	0.0596368	0.095704	0.154868	0.0395954	0.0147353	0.0243187	0.10734	0.138808	0.0437363
Q3TJD7	Pdlim7		0.0156172	0.0142799	NA	NA	0.0597409	0.0575886	NA	0.0596973	0.0286749	0.0334776	0.0662707	0.0948874	0.0439934	NA	NA	0.0849693	0.108662	0.0362144
Q62048	Pea15a		NA	0.00627513	0.00465699	0.0187699	0.0366657	0.0452866	NA	NA	NA	0.0414425	0.0513855	0.0107344	NA	NA	0.00828152	0.0381075	0.0188501	0.0224884
P70296	Pebp1		0.120003	0.122705	0.084226	0.287473	0.406993	0.34149	0.0905089	0.0641815	0.04909	0.476822	0.714308	0.670587	0.119195	0.0301738	0.154543	0.436353	0.657473	0.234052
Q8BFY6	Pef1		0.0361131	0.0367732	NA	0.0334592	0.0743635	0.0379778	NA	NA	NA	0.0609633	0.084301	0.0616988	0.0381625	NA	0.0261113	0.0673984	0.0791948	0.067452
Q11136	Pepd		NA	NA	NA	0.0357412	0.116024	0.0726462	NA	NA	NA	0.106127	0.117491	0.17848	0.0238016	NA	NA	NA	0.0768036	0.041358
Q8VCI5	Pex19		0.0118474	0.0182527	0.0127398	0.0218911	0.0266669	0.0363152	NA	NA	NA	0.0320789	0.0430678	0.0853312	0.0120099	NA	0.015713	0.0325912	0.0494221	0.0167285
Q5SUR0	Pfas		0.0144226	0.00996172	NA	0.0372459	0.0441272	0.0793017	NA	NA	NA	0.0522445	0.0550752	0.131904	0.0143724	NA	NA	0.0606549	0.13948	0.084567
Q03958	Pfdn6		0.065323	0.0431526	0.0279509	0.120432	0.146468	0.101376	0.0443846	0.0179655	0.0173086	0.179845	0.199612	0.239283	0.0652942	0.0146686	0.0784018	0.146142	0.328223	0.1011
Q7TMJ8	Pik3ip1		0.00712716	NA	NA	0.0159161	0.0244053	0.0208401	NA	NA	0.048369	0.103082	0.0854637	0.145804	0.0926439	0.0389013	0.046208	0.143375	0.227093	0.064675
Q9QUR7	Pin1		0.0171588	0.0362411	NA	0.0816399	0.0491588	0.0564875	NA	NA	NA	0.0214209	0.1071	0.0514722	0.0348033	NA	NA	0.145032	0.0924152	0.0453893
Q9CWW6	Pin4		0.012883	0.0100242	NA	0.00915795	0.0348924	0.0206832	NA	NA	NA	0.0245305	0.0197621	0.0393479	0.0100965	NA	0.010853	0.020667	0.0355992	0.011482
P53811	Pitpnb		0.0595168	0.0578052	0.023002	0.148711	0.175331	0.0933162	0.0686402	0.0573737	0.0527811	0.310977	0.378668	0.369363	0.0856356	0.0167408	0.0674904	0.216091	0.302029	0.0969006
Q9DBG5	Plin3		0.0351578	0.0406745	0.0163964	0.08455	0.113645	0.104735	0.0134424	0.0151649	0.0104099	0.0273876	0.0484807	0.0872006	0.0668649	0.0148648	0.0631729	0.126847	0.177074	0.0739243
Q9Z2Y8	Plpbp		0.0871154	0.0576305	0.0304143	0.112796	0.149138	0.120808	0.0648443	0.0531464	0.0414677	0.155963	0.212573	0.229788	0.071898	0.0451448	0.0752015	0.170955	0.220395	0.103884
O35621	Pmm1		0.0425573	0.0314539	0.0286387	0.0537008	0.0685178	0.0794561	0.0109735	NA	NA	0.0299548	0.0223412	0.0520428	0.00546233	0.0057726	0.0143541	0.0159377	0.0548394	0.0357731
Q9R0M4	Podxl		NA	NA	NA	0.0115165	0.0265687	NA	0.0102039	0.0107476	0.00819668	0.0413381	0.0608592	0.0360889	0.033639	0.0353872	0.038386	0.0972315	0.112886	0.0787041
O35711	Ppfibp2		0.00674741	0.00574012	NA	0.00788183	0.0146322	0.0112705	NA	NA	NA	0.0133133	0.0189549	0.0176351	0.0110659	NA	0.0122113	0.0206492	0.0454307	NA
Q9CR16	Ppid		0.0320276	0.0273289	0.0121072	0.0486811	0.0773157	0.0480528	0.0187125	0.0192843	0.0110436	0.106384	0.145942	0.144227	0.0338359	0.00528271	0.0446024	0.0970086	0.154714	0.0437204
P63087	Ppp1cc		0.112358	0.0692256	0.0496702	0.15886	0.132038	0.212625	0.10095	0.0928087	0.108725	0.386208	0.471824	0.524517	0.173827	0.0832773	0.184166	0.260382	0.372657	0.199478
Q8K1L5	Ppp1r11		0.121727	0.115304	0.092289	0.0279975	0.374824	NA	0.0773539	NA	NA	0.431673	0.607314	0.0995615	0.158064	NA	0.309593	0.562853	0.12414	0.256537
Q9DBR7	Ppp1r12a		0.0186413	0.0130383	0.00571311	0.0382627	0.0492824	0.0440566	0.02542	0.0179666	0.0122885	0.0784783	0.152946	0.123163	0.0230392	0.0110007	0.0359779	0.0707426	0.104654	0.0347583
Q8BQ30	Ppp1r18		0.0291155	0.0163666	0.0080476	0.0532124	0.0844364	0.068789	0.0222192	0.024808	0.0180768	0.0889394	0.134697	0.143757	0.0626609	0.0155233	0.0455746	0.122157	0.187876	0.0671192
Q3TDD9	Ppp1r21		NA	NA	NA	NA	NA	0.00782753	NA	NA	NA	0.01195	0.035557	0.0424286	NA	NA	0.00310197	0.00692712	0.00831369	0.0116311
P63330	Ppp2ca		0.22894	0.214886	0.108211	0.330275	0.400869	0.309548	0.151772	0.134482	0.0812411	0.619756	0.773761	0.568616	0.275962	0.113336	0.28552	0.533825	0.757417	0.328312
Q6P1F6	Ppp2r2a		0.0170032	0.0194791	0.0288682	0.0700152	0.086308	0.0842899	0.0236791	0.0213319	0.0147465	0.0905619	0.0854278	0.0770742	0.0317372	0.017257	0.0190361	0.100248	0.119618	0.0629296
Q6PD03	Ppp2r5a		NA	NA	NA	0.0196173	0.0503824	0.0150635	NA	NA	NA	NA	NA	NA	0.0179858	NA	NA	NA	0.109433	NA
P63328	Ppp3ca		0.0285995	0.0319513	0.0222104	0.0676443	0.098294	0.0673551	0.0320581	0.033007	0.0234912	0.103152	0.149306	0.150079	0.0490113	0.0145842	0.0763047	0.103748	0.248646	0.0685391
Q63810	Ppp3r1		0.0166293	0.0261072	0.00937648	0.0490439	0.0785186	0.0787972	0.0142015	0.00975277	NA	0.0832248	0.0855257	0.100017	0.0402386	NA	0.0444913	0.104351	0.16225	0.0494018
Q8K2V1	Ppp4r1		0.00513014	0.00481263	NA	0.00912006	0.017065	NA	0.0075161	0.00544066	NA	0.0375928	0.0293952	0.0354832	0.0124911	NA	0.015899	0.0376649	0.0601229	0.017255
Q9CQR6	Ppp6c		NA	0.0168152	NA	0.0239589	0.0386299	0.0437377	NA	NA	NA	0.0309665	0.065217	0.0448923	NA	NA	NA	0.0243796	0.076067	0.0323394
Q5EG47	Prkaa1		0.0490976	0.0544852	0.0308541	0.088926	0.101254	0.0814687	0.0381579	0.0313756	0.0423008	0.0981944	0.144403	0.107682	0.0826341	0.0349417	0.0903388	0.131397	0.190755	0.0751014
P05132	Prkaca		0.0212684	0.0226541	0.0269853	0.0437994	0.0597867	0.0666781	0.0278108	0.0301749	0.0240516	0.0633221	0.0676212	0.0937745	0.0267514	0.0252586	0.0314018	0.0546246	0.0681774	0.0445061
Q8CIG8	Prmt5		0.0460644	0.0371832	0.0333359	0.0883774	0.121604	0.103593	0.0324411	0.0190146	0.0199557	0.112679	0.106174	0.141991	0.0274579	0.00652833	0.0196636	0.0797683	0.100176	0.0450234
P04925	Prnp		0.0359843	0.0255651	0.0193559	0.0738326	0.160467	0.0808809	0.0110001	0.0182045	0.00741577	0.0659043	0.102882	0.0512487	0.0866139	0.061115	0.108219	0.282495	0.393497	0.146506
Q9D7G0	Prps1		0.0244834	0.0287957	0.0185621	0.0604663	0.10785	0.0754942	0.0246468	0.00945563	0.0150811	0.111224	0.12342	0.148968	0.0397897	0.00919952	0.0555794	0.116509	0.176022	0.0826853
Q8BHE0	Prr11		0.0141712	NA	NA	0.0102415	0.0272854	0.0154157	0.0250956	0.0381048	0.040319	0.0458102	0.0624795	0.0600306	0.0257378	0.0316722	NA	0.0137548	NA	0.00909545
Q8BIW1	Prune1		0.00749058	0.008155	NA	0.0186697	0.04364	0.0259422	NA	NA	NA	NA	0.0411839	0.0488465	0.0180359	NA	NA	0.0480744	0.0817401	NA
Q52KR3	Prune2		0.0358638	0.0343668	0.0155008	0.0860433	0.133194	0.0846332	0.0107297	0.0117946	0.00811693	0.0512382	0.104055	0.0967871	0.0365096	0.0138906	0.0365015	0.0820397	0.0955239	0.058515
Q9QUM9	Psma6		0.0647798	0.0460346	0.0342317	0.0994433	0.136426	0.111708	0.0453972	0.0352176	0.0270338	0.173424	0.17867	0.22842	0.0958887	0.0211908	0.0877587	0.16945	0.247539	0.082514
Q9R1P1	Psmb3		0.0617831	0.0463788	0.0189706	0.0851902	0.0975399	0.0912545	0.0543954	NA	0.0222034	0.188893	0.167303	0.218591	0.0738299	0.0175949	0.0812723	0.169109	0.238261	0.0777239
P99026	Psmb4		0.0382789	0.0318068	0.0152488	0.059297	0.0959545	0.0676896	0.0178244	NA	0.0156812	0.151023	0.107471	0.134474	0.0631341	0.0125319	0.0610535	0.123929	0.196412	0.0595538
P70195	Psmb7		0.025395	0.0297505	0.015649	0.0620332	0.052174	0.0641706	0.0203025	0.0140099	NA	0.0807081	0.145032	0.142001	0.0418685	0.00731119	0.0670644	0.122191	0.174665	0.063
P62192	Psmc1		0.0552822	0.0510362	0.0300816	0.0982242	0.138219	0.120793	0.0365255	0.0414561	0.0274738	0.148727	0.195593	0.256131	0.057349	0.023487	0.0663362	0.15517	0.221228	0.117872
Q8BG32	Psmd11		0.0597829	0.0369035	0.0262257	0.0890977	0.0959699	0.0929521	0.0212295	0.0102151	0.0117699	0.0854398	0.120369	0.139173	0.0679988	0.0248492	0.069197	0.185497	0.266689	0.0795744
Q9WVJ2	Psmd13		0.0598561	0.0352507	0.0277882	0.0818569	0.100111	0.0870172	0.0261195	0.0288337	0.0181204	0.108527	0.0870404	0.131688	0.0554319	0.0164692	0.0461694	0.126961	0.184142	0.0765225
O35593	Psmd14		0.0321942	0.0406129	0.0260508	0.0748016	0.110622	0.107904	0.0260578	0.0151627	NA	0.11765	0.0986376	0.133716	0.0555991	0.0297206	0.0477293	0.142721	0.199144	0.0635352
Q8VDM4	Psmd2		0.0484064	0.0375367	0.0283827	0.0865568	0.134394	0.112428	0.0273871	0.0437665	0.0404113	0.147252	0.19323	0.263073	0.054306	0.0191201	0.0542081	0.157203	0.241276	0.0974779
P14685	Psmd3		0.0259239	0.0227699	0.0096286	0.0547883	0.0676446	0.051922	0.0106518	0.0159492	0.0203428	0.0579695	0.098996	0.096921	0.028864	0.0088652	0.0343352	0.0896241	0.133124	0.0579755
P26516	Psmd7		0.0222118	0.0251064	0.013972	0.0433285	0.0629111	0.0550278	0.0151466	0.00761466	0.00999096	0.0856757	0.0770182	0.0960428	0.0260395	0.0106374	0.0336178	0.0877553	0.13696	0.0514577
Q9CX56	Psmd8		0.0343827	0.0240125	0.0279599	0.0915794	0.0534816	0.0665822	0.035477	0.0156446	0.0198974	0.16531	0.0819375	0.108882	0.0486353	0.0179839	0.0574741	0.0953188	0.104251	0.0607667
Q99LS3	Psph		0.0966245	0.092344	0.0520092	0.228257	0.348118	0.196998	0.106047	0.0988382	0.0322511	0.501398	0.650903	0.587306	0.106643	0.0227015	0.145356	0.269221	0.502003	0.111207
Q9WV91	Ptgfrn		NA	NA	NA	NA	NA	NA	NA	NA	NA	0.0717445	0.135139	0.0273513	0.00920224	NA	NA	0.0416674	0.0319351	0.053746
Q8VDQ1	Ptgr2		0.0150086	0.0180448	NA	0.0327536	0.0227324	0.0751773	NA	NA	NA	0.0416694	0.0540481	0.0718923	0.0036797	NA	0.0174215	0.044836	0.0614354	NA
P63089	Ptn		0.0101051	NA	0.0215028	0.0286847	0.0602824	0.0299615	0.0628849	0.0711431	0.0690839	0.455386	0.488315	0.218228	0.0672512	0.0465248	0.0343405	0.120962	0.15424	0.0583374
P58389	Ptpa		0.0640283	0.064728	0.0352652	0.121477	0.207582	0.134405	0.0362156	0.0294695	NA	0.139581	0.182963	0.220648	0.0673525	0.00975611	0.0585251	0.16747	0.326558	0.102062
A2A8L5	Ptprf		0.0324604	0.0443773	0.0285536	0.0345724	0.0694715	0.0430871	0.0403929	0.0193166	0.0175914	0.072059	0.0883075	0.0562593	0.0566394	0.0241829	0.066189	0.0764566	0.0884593	0.0342164
Q8BX57	Pxk		0.0148379	0.0119231	0.0106168	0.047402	0.0833295	0.0758769	0.0343794	0.030816	0.0332301	0.218647	0.345597	0.315858	0.029453	0.0331208	0.0139897	0.0651033	0.0684706	0.121704
P62492	Rab11a		0.459964	0.40457	0.309781	0.696236	1.0849	0.815782	0.626239	0.66213	0.637824	1.34197	1.6594	1.8601	0.641719	0.575238	0.717387	1.09998	1.39729	1.0168
P46638	Rab11b		0.227317	0.206795	0.17833	0.441823	0.747674	0.599511	0.313036	0.390299	0.380602	0.943265	1.3188	1.34429	0.482694	0.660293	0.40068	1.02828	1.21997	1.0543
Q9D620	Rab11fip1		0.0269376	0.0205459	0.0313035	0.051795	0.0874398	0.0837421	0.0349175	0.0399573	0.0498281	0.10892	0.190598	0.22659	0.0205832	0.0256128	0.028407	0.0413767	0.0579412	0.0537158
P35283	Rab12		0.0239181	0.0247694	0.0165584	0.0511151	0.0737159	0.0463413	0.0393264	0.0375218	0.0223996	0.119399	0.14717	0.0954381	0.0411384	0.0212238	0.0348561	0.101404	0.0917925	0.0643268
P35293	Rab18		0.183304	0.128978	0.119851	0.255837	0.272341	0.261774	0.143226	0.116208	0.110099	0.366305	0.450095	0.3207	0.203777	0.141785	0.223227	0.470147	0.555909	0.309382
Q921E2	Rab31		0.0263297	0.0277182	0.0250969	0.041444	0.0637548	0.0449198	0.0287909	0.0436035	0.0290264	0.101673	0.136971	0.103933	0.0384439	0.0234441	0.0552249	0.0984026	0.0900213	0.0805976
Q80UJ7	Rab3gap1		0.0126697	0.0109725	NA	0.0205739	0.041941	0.0276462	NA	0.0112997	NA	0.0174214	0.0178778	NA	0.01011	NA	NA	0.0214345	0.0325667	0.00851723
A2AWA9	Rabgap1		0.0206862	0.0206401	0.0224087	0.0468711	0.0763266	0.0771548	0.0163913	0.0143847	0.00815596	0.0728881	0.0959898	0.143789	0.0231028	0.0112968	0.0297122	0.0791377	0.134045	0.064741
P54728	Rad23b		0.127965	0.0977382	0.0743331	0.263904	0.28091	0.232379	0.084146	0.0854653	0.0508752	0.43551	0.64373	0.574368	0.156646	0.0734467	0.163192	0.503752	0.683219	0.264105
Q9ERD6	Ralgps2		0.0078946	0.0134207	NA	0.0129197	0.0412758	NA	NA	NA	NA	0.0469022	0.0494144	0.0422953	NA	NA	NA	NA	0.053834	0.00506517
Q9D0I9	Rars		0.1075	0.0812979	0.0623959	0.163785	0.213955	0.169985	0.0617611	0.053991	0.0426465	0.165012	0.206508	0.219358	0.0906804	0.0363125	0.09084	0.171493	0.24432	0.0793885
Q9ET26	Rnf114		0.0141143	0.0108161	NA	0.0151116	0.0162439	0.0138217	0.0174014	NA	NA	0.0220243	0.0434692	NA	NA	NA	NA	NA	NA	0.0165814
Q91YL2	Rnf126		0.041779	0.0372656	0.0197864	0.0674989	0.124926	0.0721161	0.0397384	0.0377588	0.0319833	0.146519	0.160747	0.113348	0.0476322	0.0246079	0.0762679	0.17858	0.2796	0.0975245
Q8BFU3	Rnf214		NA	NA	NA	NA	NA	NA	NA	0.00404985	NA	NA	NA	0.0278876	0.00943946	NA	NA	0.0322851	0.0486482	0.018636
P70336	Rock2		0.00520797	0.0111359	NA	0.0174447	0.0294176	0.0244048	0.0110363	0.00844044	NA	0.0535526	0.0568561	0.0783444	0.0092981	NA	0.00997887	0.0304141	0.0569897	0.0188886
Q9CQK7	Rwdd1		NA	NA	0.00402545	0.0266988	NA	0.0389775	NA	NA	NA	0.0428737	0.0338172	0.0189975	NA	NA	0.0289106	0.0766905	0.0206521	0.0356761
Q9CPR1	Rwdd4a		0.0664069	0.0860527	0.0725776	0.12047	0.195108	0.131399	0.138394	0.0374488	NA	0.198832	0.223709	0.197281	0.0542538	NA	0.0139511	0.117973	0.313886	0.0521876
Q9CQC9	Sar1b		0.0684904	0.0512548	0.0388179	0.165278	0.132583	0.149729	0.0429222	0.0543737	0.0317468	0.160878	0.213827	0.212848	0.0614164	0.0161722	0.0858363	0.251563	0.368225	0.133859
Q9ERN0	Scamp2		0.0194236	0.0255272	0.0150975	0.0453868	0.0816908	0.0580737	0.029273	0.0239931	0.0306334	0.0797145	0.112392	0.148558	0.0361572	0.0282485	0.0555658	0.0797268	0.097057	0.0582637
Q9EQC5	Scyl1		0.0143139	0.0141819	NA	0.0242095	0.0167153	0.0190488	NA	NA	NA	0.0118692	NA	0.0253424	NA	NA	NA	0.00785666	0.0245174	NA
Q3UPL0	Sec31a		0.0133317	0.0121787	0.00488809	0.0268209	0.0522224	NA	0.0145488	0.0239146	0.0108715	0.0391199	0.070493	0.0769249	0.0278738	0.00592516	0.0142753	0.0411475	0.0527895	0.0233998
Q8BU14	Sec62		0.0552814	0.0166384	0.0326569	0.0632948	0.140623	0.0874604	0.0484837	0.0617866	0.044083	0.117806	0.166754	0.136891	0.082773	0.0502985	0.0542481	0.175681	0.239408	0.132699
Q62179	Sema4b		0.0602506	0.0726112	0.0283409	0.0716641	0.10031	0.0423426	0.066393	0.0676611	0.0247421	0.120912	0.13428	0.088053	0.122497	0.0286538	0.147931	0.0796638	0.127927	0.0408211
Q76KF0	Sema6d		NA	0.00777502	0.00216093	0.00153372	0.00849861	0.000654115	NA	NA	NA	0.00642315	0.00864972	0.00590113	0.00437273	NA	0.00656765	0.0039554	0.00700984	NA
Q8C1B7	Septin11		0.0360856	0.0329764	0.0236316	0.0527999	0.0853388	0.0620427	0.0666913	0.044669	0.0333846	0.122718	0.159131	0.183482	0.112795	0.0414907	0.145951	0.138322	0.24715	0.0603379
Q8VD57	Sft2d2		0.111596	0.129591	0.0439554	0.132349	0.291019	0.127376	0.0651317	0.112591	NA	0.258755	0.384072	0.123457	0.0550054	NA	0.0428843	0.0630116	0.0768149	0.0679415
Q9JK48	Sh3glb1		0.0255628	0.03157	0.0150294	0.0630047	0.107573	0.076163	0.0182001	0.0179971	NA	0.0864154	0.0893499	0.151282	0.0263824	NA	0.0225102	0.0450001	0.0656429	0.0457371
Q8R550	Sh3kbp1		NA	NA	NA	NA	0.0326341	0.0270603	0.0296101	NA	NA	0.158154	0.284099	0.265339	NA	NA	NA	0.0330132	0.104979	NA
Q8VDQ8	Sirt2		NA	0.0170572	NA	0.0131833	0.0499921	0.0134049	NA	NA	NA	NA	NA	NA	0.0146306	NA	NA	0.012507	0.0290551	NA
Q924N4	Slc12a6		0.03974	0.0288685	0.0180369	0.0675932	0.0860005	0.0420266	0.0464252	0.0252224	0.0193758	0.0872016	0.0902679	0.11932	0.0676265	0.0338571	0.0348269	0.0863913	0.0692251	0.0515968
Q8BMD8	Slc25a24		0.0154321	0.00960644	0.0208829	0.00680515	0.00667818	NA	NA	NA	NA	0.0144583	0.0119382	0.0208891	0.0317908	0.0173893	0.0409797	0.0366236	0.0820333	0.0279789
Q9JIM1	Slc29a1		0.068438	0.0801382	0.0564109	0.0757437	0.0959513	0.0931064	0.188467	0.161491	0.100599	0.206162	0.395528	0.364661	0.171046	0.11241	0.101502	0.254839	0.236015	0.253252
Q61672	Slc29a2		0.0598684	0.0628766	NA	0.0734813	0.126272	0.0556491	0.058963	0.0602542	NA	0.136777	0.173294	0.10318	0.0513459	NA	0.0431218	0.0734839	0.0821749	0.0373831
Q8CFE6	Slc38a2		0.133434	0.16411	0.0533241	0.167924	0.214947	0.0624865	0.146799	0.149268	0.053199	0.24737	0.387968	0.151017	0.128434	0.048632	0.179344	0.177278	0.224773	0.064273
Q78IQ7	Slc39a4		0.0361049	0.0414411	0.0344951	0.0220892	0.095933	0.0790787	NA	NA	NA	0.0647572	0.094271	0.137714	0.0122503	0.0141329	NA	0.0452053	0.0509417	0.0561243
Q09143	Slc7a1		0.230625	0.229866	0.0870746	0.316787	0.468646	0.187595	0.233002	0.238425	0.106518	0.600419	0.819662	0.380992	0.230617	0.0749021	0.250506	0.359871	0.378394	0.150263
Q9R1B9	Slit2		0.00899539	0.00814739	0.00343909	0.012841	0.0338898	0.0120028	0.0305377	0.0240581	0.00770514	0.0706922	0.17626	0.0470409	0.0201877	0.0317863	0.0447877	0.0701117	0.0797833	0.0337781
Q62432	Smad2		0.0569195	0.0487173	0.0252645	0.11392	0.152659	0.0956577	0.0849421	0.0611253	0.0393413	0.208186	0.264068	0.244509	0.0741102	0.0302013	0.0577119	0.134619	0.132072	0.0928331
Q9CWR2	Smyd3		0.0354393	0.0240152	NA	0.0699407	NA	0.0386523	NA	NA	NA	NA	0.084855	0.0436859	NA	NA	NA	0.0279738	0.0355801	0.013975
Q3TYX3	Smyd5		0.118576	0.101049	NA	0.167748	0.156327	0.100789	0.104428	NA	NA	0.321906	0.274952	0.34122	0.193805	NA	NA	0.271346	0.383348	0.151316
O09044	Snap23		0.0426003	0.0372617	0.0179907	0.0513396	0.095749	0.0385369	0.0390254	0.0403603	0.0135132	0.103419	0.198176	0.155435	0.0634357	0.0170891	0.0634834	0.0909364	0.0824351	0.0424333
Q9ERB0	Snap29		0.00137999	NA	NA	0.00893329	NA	0.0211957	NA	NA	NA	0.0492594	0.0610524	0.090828	NA	NA	0.0103768	0.0137495	0.0890342	0.010612
Q9CZ28	Snf8		0.0198398	NA	NA	0.049347	0.0787137	0.0403361	NA	NA	NA	0.0544388	0.0632609	0.0578949	0.0219277	NA	0.0250017	0.0447137	0.108003	0.0132431
Q8CE50	Snx30		NA	NA	NA	0.0177671	0.0523304	NA	NA	NA	NA	0.0455344	0.0705993	0.114675	0.0198494	NA	NA	NA	0.0349461	0.0737619
Q6PHU5	Sort1		0.0261903	0.0234511	0.0284497	0.0685845	0.101232	0.098599	0.0505532	0.0569197	0.0463118	0.192734	0.281697	0.336694	0.10892	0.0454953	0.0660392	0.254017	0.21812	0.19863
P07214	Sparc		0.00656102	0.00387361	NA	0.0130191	0.0177081	0.0134147	0.0609882	0.053302	0.0556148	0.173079	0.208731	0.150857	0.104268	0.055146	0.102027	0.196749	0.212977	0.107945
Q3UHA3	Spg11		0.0176818	0.0243971	NA	0.0229814	NA	0.0317529	0.0279844	0.0537505	NA	0.0891429	0.134765	0.225093	0.0302833	0.0268486	NA	0.0327121	0.0162487	0.0934237
Q8R1X6	Spg20		0.0190354	0.0199599	0.0073869	0.0462649	0.0901695	0.01108	0.0123741	0.00997659	NA	0.0353534	0.0299371	0.0316725	0.0160512	0.0067493	NA	0.0514425	0.103605	0.0101905
Q9R097	Spint1		0.00974758	0.0109579	NA	0.0260689	0.0681785	0.0207145	0.0344972	0.0271618	0.0232719	0.186005	0.315475	0.151312	0.0177804	NA	NA	0.0258741	0.047245	0.0138494
Q9ER58	Spock2		0.0159841	0.0160603	0.0232924	0.0316784	0.0616834	0.0650062	0.0268784	0.0338668	0.0469308	0.0924866	0.159478	0.145856	0.0364444	0.0382555	0.036094	0.0765041	0.0869963	0.0696127
Q8BTG6	Spring1		0.0155089	0.019641	NA	NA	NA	NA	0.0492177	NA	NA	0.0475063	0.0766685	0.0335812	0.0115394	0.0429107	0.0333943	0.076162	0.0321614	0.0252115
Q91Z67	Srgap2		0.0146529	0.0187628	0.0111141	0.0278612	0.0552824	0.0359049	0.0349092	0.0327067	0.0164962	0.077173	0.113243	0.0913403	0.018492	0.00781114	0.0120201	0.0235635	0.0438507	NA
Q8BV57	Ssc5d		0.0078322	0.00898245	NA	0.00884899	0.0318233	0.0157306	NA	NA	NA	0.0203633	0.0408265	0.0465649	0.0121616	NA	0.0112963	0.0368769	0.0645887	0.0252334
Q64685	St6gal1		NA	NA	NA	NA	0.00881911	NA	NA	0.0146532	NA	NA	NA	NA	0.0117103	0.019733	NA	0.0306912	0.0285195	0.0249708
P42227	Stat3		NA	0.00402645	NA	0.00376213	NA	0.00661274	NA	NA	NA	NA	0.0171719	0.0140723	0.00421915	NA	0.0113526	0.0146289	0.0251136	0.0148329
Q99JT2;Q99KH8;Q9Z2W1	Stk26		0.0134522	0.0158087	NA	0.0166603	0.0490427	0.0405684	NA	NA	NA	NA	0.02332	0.0480607	0.05775	NA	0.0348116	0.0996219	0.0950762	NA
Q9JI10	Stk3		0.00758982	0.0104979	NA	0.0248517	NA	0.0234108	NA	0.0136267	NA	0.0359451	0.0530319	0.0279781	0.0196595	NA	0.0259612	0.045228	0.0400457	0.0256251
Q9Z1W9	Stk39		0.0127643	0.00695554	NA	0.022763	0.0376238	0.017825	NA	NA	NA	NA	0.0895702	0.081549	0.0169036	NA	0.0110698	0.0476963	0.0783273	0.0149171
O55106	Strn		0.0355405	0.0229436	NA	0.0358495	0.0910469	0.0530908	NA	0.0211878	NA	0.108017	0.0855864	0.108236	0.0168272	NA	0.0493671	0.0786523	0.203245	0.0187706
Q9ERG2	Strn3		0.0370473	0.0216441	NA	0.0542444	0.0667829	NA	0.061336	NA	NA	0.0840603	0.0587065	0.20223	NA	NA	NA	0.0607483	0.0781846	0.0387998
Q60770	Stxbp3		0.021462	0.0192269	0.011947	0.0214774	0.0302513	0.0187479	0.013597	0.00571954	NA	0.0295034	0.0216451	0.0111749	0.0178757	0.0105661	0.0401591	0.0504449	0.06397	NA
Q9CX34	Sugt1		0.0377914	0.0264346	0.0164482	0.0459673	0.0658884	0.0627127	0.0172675	0.028582	0.0283956	0.0403876	0.0620665	0.094014	0.0430024	0.0189337	0.0247896	0.0586881	0.0858963	0.0399701
Q6A028	Swap70		NA	NA	NA	0.00952433	NA	NA	NA	NA	NA	0.0125098	0.0148589	0.0263725	0.00727541	NA	NA	0.0140477	NA	NA
Q9R0N3	Syt11		0.173261	0.191072	0.113076	0.154912	0.243614	0.151802	0.143794	0.153205	0.0807114	0.189266	0.24449	0.192637	0.266654	0.0890239	0.299341	0.298644	0.371144	0.147549
Q9JJG0	Tacc2		0.0166126	0.00659133	0.00884135	0.0295496	0.0497923	0.0247179	NA	0.00790766	0.0043208	0.0290841	0.0322688	0.025155	0.00727756	NA	0.00991025	0.0242136	0.0461318	0.00819605
A2A690	Tanc2		0.00557776	0.00427786	NA	0.00541209	0.0165398	0.00912463	NA	NA	NA	NA	NA	NA	0.00904604	NA	NA	0.0123884	0.0249201	0.00989827
Q9DBG9	Tax1bp3		0.00959499	NA	NA	NA	0.0259246	NA	NA	NA	NA	NA	NA	NA	0.0143051	NA	0.0213355	0.0415432	0.0749415	0.0351406
Q5SVR0	Tbc1d9b		NA	0.00960211	0.00554799	0.00705677	0.0235557	0.0222826	0.00716437	NA	0.00909662	0.0256502	0.0230591	0.0370413	NA	0.0172876	NA	0.0255021	0.0312434	0.0264638
P10711	Tcea1		0.0147783	0.00456637	0.0127191	0.0325951	0.0663698	0.0704189	0.0175595	0.0168566	0.0117176	0.0526757	0.111892	0.144937	0.0201122	NA	0.0133605	0.0570921	0.0921808	0.0246385
Q9CZY2	Tceal8		0.0051881	0.00441698	NA	0.0129193	0.0219307	0.030209	NA	NA	NA	0.0325016	0.0335587	0.0868606	0.0151149	NA	0.00943539	0.0755265	0.131941	0.0440232
Q3UHK6	Tenm4		0.00491593	0.00595519	NA	0.0084229	0.00676108	0.00277712	0.00395799	NA	NA	NA	0.0122135	0.00561572	0.00322218	NA	0.00275032	0.00729378	0.0138901	0.00240104
E9Q137	Tex264		0.0626739	0.0421539	0.0220463	0.0634621	0.0802422	0.0737889	0.0495264	0.0445983	0.0513673	0.0681471	0.157026	0.162837	0.0708404	0.0519761	0.064697	0.183826	0.261627	0.148786
Q62351	Tfrc		0.129285	0.13106	0.0846723	0.224005	0.400228	0.272764	0.234257	0.269034	0.214616	0.586655	0.946973	0.865565	0.162295	0.106738	0.149264	0.289231	0.264421	0.237037
B1AZI6	Thoc2		0.0154962	NA	NA	NA	NA	0.0109472	NA	NA	NA	0.0170978	0.0122186	0.0365675	0.0660073	0.0172412	0.0445726	0.0559632	NA	0.0577699
P26039	Tln1		0.0201961	0.0163364	0.0106882	0.0385485	0.0603162	0.0387395	0.0188736	0.0152648	0.00922888	0.0614451	0.0864363	0.0894796	0.0478346	0.0107509	0.0415622	0.10135	0.163187	0.0428855
Q9DA39	Tmbim4		0.137131	0.161589	0.232179	0.105163	0.452263	0.42682	0.42287	0.776736	0.861714	0.544917	0.765446	1.13666	0.315472	0.66461	0.385212	0.330535	0.375686	0.615754
Q7TN58	Tmc8		0.0479653	0.0518238	NA	0.0463878	0.0912269	0.0514582	0.0629352	0.0804027	0.076007	NA	0.111988	0.148356	0.0738762	0.0577404	0.0729427	0.0947125	0.110132	0.0513101
Q9CXE7	Tmed5		0.0252433	0.0358026	0.0412274	0.0613352	0.110281	0.103756	0.352228	0.331872	0.404031	0.598928	0.888689	0.722852	0.139263	0.157412	0.165013	0.231697	0.241085	0.177878
Q3TBN1	Tmem248		NA	0.0112341	NA	0.0109164	0.0235939	0.0108493	0.0191631	0.036455	NA	0.0855985	0.134681	0.0199459	0.0160417	NA	0.0294267	0.0507711	0.0526385	0.0142028
P61166	Tmem258		0.0365107	0.0795028	NA	0.0247937	0.261347	0.0448104	NA	0.057658	NA	NA	0.14103	0.0997211	0.0246161	NA	0.083265	0.0519236	0.0852951	NA
Q8BQU7	Tmem74		0.0908431	0.128996	0.0538683	0.136616	0.299574	0.116678	0.0622811	0.11774	0.0649955	0.164052	0.230154	0.206556	0.0681708	0.0513155	0.142539	0.14939	0.24543	0.123791
Q9JHJ0	Tmod3		0.026245	0.0103997	0.00718797	0.0476782	0.0578998	0.0319875	0.0163116	0.017536	0.0271619	0.0898044	0.147392	0.0991546	0.0375507	NA	0.0470082	0.145456	0.191873	0.0367509
Q6ZWY8	Tmsb10		0.0840319	0.0709311	0.0433395	0.215446	0.217681	0.225318	0.023622	0.0209772	0.0191464	0.127959	0.162358	0.33209	0.0972789	0.0124511	0.102326	0.296991	0.511699	0.187653
P83510	Tnik		NA	0.00281459	0.00400831	NA	0.0164894	NA	0.0149746	NA	NA	0.0173257	0.0209814	0.0247912	0.0135902	0.00344202	0.0175048	0.0215714	0.0435691	0.00522944
P58871	Tnks1bp1		0.00841501	0.00732579	0.00459098	0.0404314	0.0823568	0.0615687	0.0090997	0.00696482	0.00580095	0.0954875	0.177071	0.189657	0.01323	0.00273313	0.0114724	0.0379621	0.0644296	0.0371635
Q8BFY9	Tnpo1		0.0599262	0.045577	0.0283291	0.0929653	0.145314	0.114092	0.0550698	0.0518736	0.0448054	0.151146	0.220268	0.255381	0.0887152	0.04894	0.0929933	0.166099	0.289095	0.104651
Q99LG2	Tnpo2		0.0307708	0.0252799	NA	0.0495877	0.0723322	NA	NA	0.0235654	NA	0.0612161	0.0906147	0.0893871	0.0424522	NA	NA	0.0720509	0.109675	NA
Q6P2B1	Tnpo3		0.00726404	0.00446885	NA	0.0153033	NA	0.0118564	NA	NA	NA	0.0141448	0.0163587	0.0254443	0.0187106	NA	0.0124012	0.0293911	NA	NA
Q9Z0L0	Tpbg		0.0141861	0.0218406	NA	0.00870391	NA	0.018407	0.0484008	0.0427471	NA	0.0715385	0.0896504	0.0256185	0.129316	0.0658605	0.153583	0.0869017	0.0822507	0.045006
P58771	Tpm1		0.0375955	0.0273948	0.0183405	0.0619575	0.091525	0.0623103	0.0275539	0.0263951	0.0168344	0.0726711	0.0878855	0.101821	0.0819439	0.0211552	0.0943235	0.14279	0.2747	0.0556932
Q9DBS2	Tprgl		0.0249831	0.0264318	0.0232062	0.0656032	0.0615323	0.077733	0.0296588	0.0518567	0.0532609	0.155468	0.168296	0.111078	0.0506022	0.0558168	0.0650883	0.146295	0.171989	0.135337
Q3TIR1	Trappc13		0.0273072	0.0223895	0.0128255	0.0571325	0.092057	0.0458756	NA	0.0208892	0.0248395	0.0821825	0.0942399	0.134638	0.0374162	0.0335075	0.0386491	0.123146	0.113116	0.0893545
Q9D289	Trappc6b		0.0213562	NA	NA	0.0405243	0.0670185	0.0466321	0.0200006	0.0297888	NA	0.0620331	0.0797905	0.133091	0.0287812	NA	0.0523346	0.08486	0.0981966	0.0595713
Q8CH72	Trim32		0.0671923	0.0587707	0.0331317	0.117631	0.193779	0.0833504	0.0250527	0.0336088	0.0269763	0.116507	0.15945	0.15144	0.0454224	0.0128119	0.0525127	0.172225	0.202459	0.0863341
Q62348	Tsn		0.0085877	0.00697273	0.00825995	0.018753	0.0179119	0.0131675	0.0107942	NA	NA	0.0862132	0.0406356	0.0510275	0.0180777	NA	0.0164248	0.0335315	0.0491209	0.0163259
Q8QZY6	Tspan14		0.00970897	NA	NA	0.00400086	0.0308311	0.0260497	NA	NA	NA	0.0153958	NA	NA	0.00674635	NA	0.010813	0.00475221	NA	0.00793095
P68368	Tuba4a		0.73695	0.808623	0.529258	1.41006	0.941717	1.23192	0.8822	0.67059	0.729868	3.54667	3.53733	2.57171	1.17756	0.674702	1.55727	2.80872	3.17933	1.90408
Q8BTV1	Tusc3		0.0333639	NA	NA	0.0359873	NA	NA	0.0436949	0.0603389	NA	0.122448	0.152665	0.144173	0.0303437	NA	0.0343608	0.0500617	0.0762216	0.0358139
Q9Z0P5	Twf2		NA	NA	NA	0.0681246	0.119781	0.0897033	NA	NA	NA	0.296758	0.439245	0.40786	NA	NA	0.0167017	0.0486445	0.0941011	0.0599077
Q8BHN1	Txlng		NA	NA	NA	NA	NA	0.019257	NA	NA	NA	NA	NA	NA	0.014325	NA	NA	0.0303731	0.0389428	0.0180051
Q8BJM7	Tyw1		NA	0.00438146	NA	NA	NA	NA	NA	0.00847877	NA	0.00565923	0.0175893	0.0178636	NA	NA	0.0277712	0.00767565	0.00905009	NA
P60605	Ube2g2		0.0757598	0.0668759	0.0333371	0.0777241	0.0462118	0.0755891	0.0701835	0.0573798	0.0788405	0.107782	0.16738	0.12686	0.148835	0.091715	0.120555	0.25837	0.247864	0.158551
P62257	Ube2h		NA	NA	NA	NA	0.0275719	0.0429399	NA	NA	NA	NA	0.0675454	0.042578	NA	NA	NA	0.0396225	0.114494	0.0392883
P61087	Ube2k		0.0747265	0.0708955	0.0458776	0.144576	0.193546	0.160069	0.0424602	0.0298586	0.0223443	0.185863	0.238474	0.264842	0.092599	0.0262305	0.0809245	0.249307	0.384658	0.12507
P61082	Ube2m		0.091815	0.104487	0.0579459	0.175349	0.29438	0.239572	0.104239	0.0865782	0.0460577	0.307964	0.419311	0.443774	0.109119	0.0311793	0.119555	0.245972	0.385679	0.11275
Q9CZY3	Ube2v1		0.145995	0.154477	0.0713014	0.286622	0.430953	0.302803	0.0977671	0.0931946	0.0387128	0.401304	0.521622	0.539618	0.153075	0.0452736	0.174142	0.363023	0.603536	0.2231
Q3UE37	Ube2z		0.0462002	0.0491892	0.0174344	0.0654385	0.0971849	0.0858102	0.043823	0.0309907	0.0185994	0.144973	0.117417	0.153083	0.0783063	0.00668535	0.0596857	0.149336	0.166725	0.090473
O08759	Ube3a		0.003089	0.00273314	NA	0.00571025	0.0107269	0.00801188	NA	NA	0.000971898	0.00425944	0.00969701	0.0144494	0.00227899	NA	0.00129727	0.00972844	0.0134832	0.00341955
Q8R317	Ubqln1		0.0382336	0.0286801	0.0102693	0.0810356	0.15052	0.0621892	0.0133585	0.00837419	0.00793801	0.110274	0.145324	0.0564958	0.0285841	0.0111501	0.0182367	0.16271	0.178031	0.0712535
A2AN08	Ubr4		0.0163327	0.0143062	0.00880639	0.0335608	0.0573214	0.0361773	0.0166886	0.0114668	0.009158	0.0513104	0.0555381	0.0575144	0.0196066	0.0053256	0.0171967	0.0425977	0.0681823	0.0160752
Q9WUP7	Uchl5		0.0334372	0.0252831	0.0178171	0.0686004	0.0821239	0.0546288	0.0556487	0.0440363	0.0354138	0.185673	0.233762	0.175915	0.0529165	0.0186373	0.0609253	0.110598	0.155363	0.0638906
P13439	Umps		NA	NA	NA	0.0511428	NA	0.0756663	NA	NA	NA	NA	0.0241073	0.132178	NA	NA	0.0152121	0.0223022	0.0857195	0.019557
Q9JMA1	Usp14		0.0599877	0.051857	0.0335849	0.127223	0.186953	0.160984	0.0314696	0.0289579	0.0258617	0.163943	0.224228	0.254024	0.0591092	0.0159227	0.0534502	0.120372	0.206584	0.08061
P56399	Usp5		0.0517727	0.0490999	0.0353978	0.10546	0.174874	0.129032	0.0289705	0.0268325	0.0227419	0.164274	0.211051	0.242479	0.0418134	0.0117102	0.051461	0.137132	0.230638	0.0909472
Q62442	Vamp1		0.141033	0.0667708	0.12451	0.177081	0.167343	0.213062	0.096931	0.0386279	0.103989	0.284994	0.397316	0.399742	0.206361	0.211126	0.141402	0.127332	0.335394	0.374216
P70460	Vasp		0.0473897	0.0540388	0.0203003	0.112231	0.155359	0.136543	0.0364725	0.0419893	0.0245048	0.156984	0.234548	0.206098	0.0575267	0.0101374	0.0510233	0.114416	0.209984	0.0538849
Q60992	Vav2		0.00610324	0.00747197	NA	0.0212077	0.0314749	0.0277433	0.00764293	NA	NA	0.0295634	0.0503462	0.050473	0.00817728	NA	NA	0.00536313	0.0204417	NA
Q8BGQ1	Vipas39		0.00508981	NA	0.00385114	0.0155789	0.00632326	0.0107478	NA	NA	NA	0.00948094	0.0368224	0.0487026	0.00376711	NA	NA	0.00794578	0.0257004	NA
Q8BX70	Vps13c		0.00734604	0.00694907	NA	0.10138	0.172348	0.0707773	NA	NA	NA	0.0893126	0.0829281	0.0583415	0.00877079	0.0109978	0.0169394	0.105097	0.125717	0.0682914
P46467	Vps4b		0.0761753	0.0889735	0.0394216	0.1723	0.23895	0.158979	0.0685793	0.0507169	0.0347403	0.277771	0.360301	0.329268	0.0758741	0.0230486	0.0946512	0.186165	0.306724	0.129404
Q8C754	Vps52		0.119287	0.106502	0.0575443	0.377827	0.850028	0.684949	0.112583	0.0862778	0.0701727	1.04377	1.44497	1.70933	0.139172	0.0439154	0.0781673	0.375351	0.527584	0.382875
Q0P5W1	Vps8		0.00786196	0.00851486	NA	0.0196616	0.0191917	NA	NA	0.00986202	NA	NA	0.0495093	0.0747683	0.0132017	NA	NA	0.0419584	0.0155828	0.0512118
Q8C190	Vps9d1		NA	NA	NA	0.0192552	0.0353995	0.0110682	NA	NA	NA	0.0115529	0.0175992	NA	NA	NA	NA	0.010036	0.022359	NA
Q9CR26	Vta1		0.10229	0.100469	0.0449353	0.214309	0.33852	0.156988	0.0331776	0.0520256	0.0577633	0.25267	0.238162	0.252652	0.0851316	0.0373475	0.108892	0.224913	0.450404	0.143039
Q8BH43	Wasf2		0.0382754	0.0448047	0.0265291	0.0686277	0.118342	0.0556351	0.0700003	0.045629	0.0425352	0.14173	0.186795	0.182886	0.0448574	0.0190151	0.0609738	0.0809085	0.138495	0.0412624
Q6VNB8	Wdfy3		NA	0.00461677	NA	NA	0.00910368	0.00207258	0.00877624	NA	NA	0.0219509	0.035839	0.0339166	0.0128205	0.00785714	NA	0.0144653	0.0197028	0.0126945
Q99J09	Wdr77		0.0369555	0.0387366	0.0263834	0.0788494	0.0808877	0.0715858	0.0219455	0.0118507	0.0104464	0.0709357	0.0928148	0.131371	0.020287	0.00950486	0.0227949	0.0755518	0.0850799	0.0414204
Q5GH64	Xkr7		0.0588917	0.0430778	0.0349619	0.0671481	0.118964	0.0563718	0.0564238	0.0764457	0.0341166	0.153605	0.183047	0.0980504	0.102843	0.0401623	0.107254	0.124246	0.139494	0.0485268
Q9CQW1	Ykt6		0.108589	0.110493	0.0588488	0.146571	0.288219	0.134049	0.0847321	0.115225	0.0487566	0.297545	0.294629	0.301229	0.184593	0.065457	0.15778	0.334826	0.357861	0.154206
Q3U5F4	Yrdc		0.0363862	0.0316764	NA	0.0658885	0.0800234	0.081584	0.0337864	0.0388514	NA	0.0983474	0.136716	0.107273	0.0414574	0.00942701	0.0269054	0.062321	0.0986304	0.0478063
Q91YT7	Ythdf2		0.0140362	0.0103392	0.00372445	0.0132464	0.0151323	NA	0.0172239	0.0286473	NA	0.0312202	0.0228415	0.0485799	0.0192905	0.0144967	0.0210098	0.0203505	NA	NA
Q505B7	Zbtb8os		0.0129369	NA	0.00799284	0.0453584	NA	0.0447775	NA	NA	NA	0.0403781	0.064144	0.061819	0.0150697	NA	0.0190486	0.0216556	0.104527	0.0262728
Q8BJH1	Zc2hc1a		NA	NA	0.00183216	0.00342265	0.00819056	NA	NA	NA	NA	0.00603489	0.0158902	0.0111769	0.00645212	NA	0.00557996	0.016399	0.0471501	NA
Q80U44	Zfyve16		0.00678313	0.00795198	NA	0.0324518	0.0806651	0.0626711	0.0059848	0.00541602	NA	0.100972	0.130868	0.173424	0.00778932	NA	0.0101867	0.0328978	0.0252239	0.0463234
Q71FD5	Znrf2		NA	NA	NA	0.0180307	0.0389633	0.0333962	NA	NA	NA	0.0564999	0.0916068	0.0728922	0.00758737	NA	NA	0.0291799	0.0459932	0.0168039

### Sheet: E
Table S1E: Comparison of apoE4 proteomes with control proteomes
	Whole-cell				LysoIP
	apoE4 versus apoE3		apoE4 versus apoE-/-		apoE4 versus apoE3		apoE4 versus apoE-/-
Gene symbol	Log2(apoE4/apoE3)	-Log10(P)	Log2(apoE4/apoE-/-)	-Log10(P)	Log2(apoE4/apoE3)	-Log10(P)	Log2(apoE4/apoE-/-)	-Log10(P)
Ahcyl	0.207794	0.434443	0.149841	1.03389	-0.298909	0.451488	-0.210445	0.403709
Atox1	0.713206	0.831594	-0.496899	1.13125	-0.526506	0.564021	-0.779269	0.343984
Capn2	0.116992	0.0869222	-0.212786	0.529121	-0.77892	1.15208	-1.20862	0.693732
Capn6	3.57605	1.73804	2.3897	1.5271	4.98774	2.40517	2.71186	0.734945
Cd81	-1.30874	0.703887	-0.330079	0.0715468	-0.296768	0.254825	-0.624849	0.429474
Chic2	NA	NA	NA	NA	0.377282	0.606417	-0.204401	0.099898
Comt	-0.546565	1.78959	-0.34219	0.399861	-0.618037	0.841202	-0.280204	0.234526
Csrp1	-0.848557	2.02627	-0.472763	1.69946	-1.11283	1.90857	-0.952308	0.400505
Fmnl2	-1.06004	0.297942	-0.984877	0.335591	0.212716	0.508871	-0.688785	0.522285
Got1	-0.29188	1.69521	-0.156975	0.369592	-1.54218	1.51238	-1.76675	0.570323
Gpm6b	-0.473674	0.322997	-0.853631	1.02993	-1.01971	0.585584	-1.93128	0.799245
Grcc10	-0.304388	0.306069	-0.615515	1.44986	-0.377834	1.05568	-0.852046	0.661626
Hap1	0.245573	0.334011	-1.06205	1.88939	-0.396816	1.06817	-0.600063	0.332034
Itm2c	-0.979224	0.620923	-1.93984	0.457141	0.613428	0.87078	-1.70194	0.667374
Lasp1	-0.506461	1.06183	-0.779773	1.27952	-0.415862	0.272499	-1.01182	0.490518
Lgals3bp	0.656108	0.237628	-0.527512	0.283849	-2.27632	1.74107	-3.91675	1.75353
Lmbrd1	0.0740313	0.0433813	0.20065	0.19739	0.664586	1.15948	-0.271283	0.0871985
Mien1	-0.499284	0.347203	-0.0254584	0.019774	-1.22996	1.20088	-1.11225	0.728877
NA	2.11591	0.676316	0.428718	0.886054	2.6414	1.49333	-0.471069	0.279346
NA	0.432242	0.381379	-0.452278	1.45904	-0.435264	NA	-0.564523	NA
Nudcd3	-0.134928	0.244187	-0.437467	0.938773	0.498915	0.150397	-1.30104	NA
Pafah1b3	-0.604398	1.32227	-0.88181	1.92452	-0.150473	0.137955	-0.475693	0.239693
Pfn2	-0.429408	0.258007	-0.459829	0.868002	-0.957359	1.41948	-1.15683	0.656533
Qdpr	-0.18047	1.07876	-0.651593	1.11041	-1.01323	0.438153	-1.10564	0.763715
Rab32	NA	NA	NA	NA	0.228518	0.681806	-0.500078	0.441567
Rhob	-1.66068	1.22066	1.73175	0.974094	-1.58079	1.4375	-0.293025	0.0777372
Slc39a11	NA	NA	NA	NA	2.96052	1.6496	0.621763	1.64753
Tgfbr1	NA	NA	NA	NA	1.12412	1.3696	0.436733	0.237167
Tigar	-0.115353	0.0556599	0.835522	0.634007	-1.03071	1.48746	-0.387836	NA
Tmem63a	NA	NA	NA	NA	3.88729	2.08118	2.35509	1.63739
Tsen15	0.297953	0.495112	0.34102	0.864353	0.721452	0.547401	0.277047	0.400395
Washc5	-0.130804	0.154736	-0.287231	0.510714	0.658503	0.507456	0.0531698	0.0332142
2310057M21Rik	NA	NA	NA	NA	2.19337	2.01057	1.1912	0.807986
5730455P16Rik	NA	NA	NA	NA	1.59942	1.42669	0.260279	0.372372
9530068E07Rik	0.462763	0.643701	-0.246842	0.227173	0.731883	0.899073	-0.551579	0.519472
A2m	NA	NA	NA	NA	1.4095	0.271044	-0.980984	0.911246
Aacs	1.22184	1.20345	1.527	1.96336	0.913752	0.346808	0.0236612	NA
Aars	0.364004	0.926381	0.486867	1.37076	-0.321797	1.48123	-0.216356	0.0898947
Aarsd1	0.00355624	0.00884953	0.0368568	0.091657	-0.849636	0.763109	-0.979108	NA
Abca3	NA	NA	NA	NA	-0.00435705	0.0140989	0.42487	1.15796
Abca6	NA	NA	NA	NA	0.644446	0.648416	-0.0449942	NA
Abcb1b	NA	NA	NA	NA	-0.291388	0.200607	-1.47596	0.532041
Abcb6	-0.403883	0.747184	0.291316	0.36033	0.540138	1.32256	0.651763	1.58493
Abcc10	NA	NA	NA	NA	0.696392	0.788471	0.407839	0.867442
Abcc5	NA	NA	NA	NA	-1.48554	0.352894	0.773375	0.19719
Abcd4	NA	NA	NA	NA	1.55941	1.60698	1.7954	0.843688
Abhd11	0.936156	0.674604	0.294585	0.676326	0.282557	0.40597	-0.411532	0.30896
Abhd17b	NA	NA	NA	NA	0.319489	0.325021	0.650491	1.27404
Abi1	0.415782	0.363244	0.259321	0.772684	0.541427	1.69424	0.146181	0.0760378
Abi2	NA	NA	NA	NA	NA	NA	NA	NA
Abracl	-0.331376	0.249425	-0.645706	0.563177	-2.1864	NA	-2.02685	NA
Acad10	0.73041	1.33071	-0.789146	0.873806	-0.0608309	0.0280186	-1.40915	0.7394
Acap2	0.0714707	0.0766742	-0.404072	1.26353	NA	NA	NA	NA
Acat2	0.247116	0.54181	1.38052	1.42395	-0.705554	0.468466	-0.220287	NA
Acbd3	0.176408	1.3922	0.507054	2.60731	1.90799	2.28436	1.18229	1.4994
Acbd6	0.19738	0.303323	0.23702	0.32511	0.402291	NA	1.1506	NA
Acly	0.130645	0.943325	-0.0639266	0.385975	-0.102399	0.166031	-0.00960727	0.021902
Acot7	-0.0791407	0.192876	-0.0410242	0.0918476	-1.83924	0.839102	-1.43239	0.360173
Acp1	-0.170137	0.421927	0.166686	0.599202	-0.971346	1.05672	-0.723744	0.300743
Acp2	NA	NA	NA	NA	-0.301451	1.05348	-1.02952	1.73296
Acsl4	1.95641	1.69819	1.10709	1.72387	2.13418	2.03823	1.16887	2.45545
Actr1a	-0.00186421	0.0015018	-0.443399	1.97561	-0.471924	1.59119	-1.04292	0.557905
Acvr1	NA	NA	NA	NA	-0.00304822	0.00987854	0.380556	0.248887
Acvr1b	NA	NA	NA	NA	-1.18143	NA	-0.200321	NA
Acvr2a	NA	NA	NA	NA	-0.417472	1.36154	0.0257215	0.205111
Acyp1	-0.195751	0.184856	-0.822098	1.22351	-0.425992	NA	0.0331005	NA
Adam10	0.043282	0.040675	-0.487101	1.19596	-0.0312128	0.0478425	-1.34684	1.22668
Adam9	0.913489	1.32445	0.757175	1.00647	0.605029	1.49992	0.0416025	0.0316495
Adcy6	NA	NA	NA	NA	0.0502176	0.0553885	1.61865	NA
Adh5	-0.202852	0.444187	0.0829296	0.354136	-0.671179	1.46522	-0.246988	0.115196
Adprh	0.793805	0.845291	-0.590846	0.82865	-0.661435	0.279834	-1.71252	1.44329
Adss	0.846912	2.24853	1.02548	2.19891	-0.482838	1.2823	-0.366753	0.257008
Aga	0.0953616	0.0988737	-0.0946129	0.157358	0.916401	1.90635	0.223576	0.357582
Agpat4	-0.83564	1.81053	-0.759888	1.23281	-0.0284558	0.43807	-0.462152	0.697639
Ahcyl2	0.215445	0.554356	-0.542942	1.26566	-0.314208	NA	-0.934137	NA
Ahsa1	0.561418	2.24686	0.327157	1.21752	0.548284	0.908178	0.105274	0.0899152
Ak1	0.130872	0.611924	-0.130766	1.36185	-0.501913	1.61538	-0.654802	0.366578
Akr1a1	0.134893	0.0944976	-0.242319	0.512519	-0.683272	1.01056	-0.321699	0.0231129
Akr7a5	0.257001	0.278706	-0.712928	1.1939	0.0271582	0.0300856	-0.672652	0.940521
Akt1s1	-0.870449	NA	-1.20903	NA	-0.477149	0.384869	-0.592664	0.376812
Alad	-0.165761	0.658523	-0.260566	0.784761	-1.26762	1.15296	-1.16077	0.39431
Aldh3b1	-1.80851	2.54781	0.242824	0.290654	-0.814668	1.19698	-0.341367	0.313818
Aldh7a1	-2.18672	2.20673	-0.282357	0.395851	NA	NA	NA	NA
Aldoa	-0.281047	1.11017	0.220756	0.62248	-0.76095	1.63502	-0.211655	0.0959122
Ampd2	-0.229469	1.77956	-0.265257	0.801137	-1.009	1.01917	-1.37806	1.00139
Ankfy1	-0.0995305	0.288965	-0.547261	1.93443	0.197368	0.913518	-1.15459	0.735597
Ankib1	NA	NA	NA	NA	0.596118	1.11403	0.207812	0.312454
Ankrd46	0.176653	0.659117	0.431828	0.954185	0.152874	0.412622	0.176635	0.241652
Ano10	0.235452	0.469939	-0.168485	0.747748	0.223362	0.0240127	0.0101301	0.00933878
Anxa4	-0.0879644	0.114996	0.213996	0.435931	-0.85044	1.23213	-0.577267	NA
Anxa5	-0.916348	1.13917	-1.08184	1.14363	-1.90994	1.86904	-2.10639	0.684091
Anxa6	-0.0285954	0.0284998	-0.446056	1.36117	-1.18487	1.58197	-1.04146	0.540109
Anxa7	-0.214437	1.26935	0.769434	1.31744	-0.720752	2.26027	0.0244771	1.13988
Ap1g1	0.237611	0.170591	0.018463	0.0234559	1.50342	2.47936	0.684982	2.25841
Ap1g2	NA	NA	NA	NA	0.299589	0.0268912	-0.503963	1.60264
Ap1m1	-0.315045	0.780199	-0.447054	1.46692	0.915502	1.65917	0.0398542	0.0566735
Ap2m1	-0.136454	0.142726	-0.0266846	0.0484129	-0.268212	0.477005	-0.58001	1.40545
Ap2s1	0.121628	0.0683276	-0.0581414	0.0841426	-0.157527	0.197726	-0.665709	0.886428
Ap3b1	-0.495016	1.01999	-0.572923	1.84812	0.558794	0.39598	-0.0325864	0.0293249
Ap3d1	0.193128	0.572377	-0.0870771	0.844238	0.478084	0.299531	-0.451266	0.0772874
Apbb2	NA	NA	NA	NA	1.12076	0.724132	0.968542	1.76746
Aplp1	NA	NA	NA	NA	0.609623	1.0055	-0.437518	0.237519
Aplp2	0.399426	0.194409	0.141904	0.127802	1.21821	2.51517	-0.131114	0.108644
Apob	-2.0756	2.36402	0.678047	0.759915	-0.191019	0.261555	-0.599279	0.325127
Apoe	NA	NA	NA	NA	0.822239	1.03433	0.0113485	0.00452452
App	0.165324	0.826555	0.140287	0.217763	1.1953	2.57279	0.184762	0.145466
Appl1	NA	NA	NA	NA	-0.574705	0.476742	-1.35208	0.501682
Aprt	0.252065	2.29014	0.073201	0.203111	-0.263991	0.768833	-0.18907	0.100653
Arf3	-0.243003	0.288843	-0.17637	1.02499	0.699153	1.15265	0.420843	0.813384
Arf4	0.248542	0.531564	-0.146786	0.231403	0.750845	0.988742	0.225242	0.297404
Arf5	0.0889068	0.592092	-0.495119	0.979981	0.7446	1.22984	0.35075	0.672324
Arf6	1.05448	0.191133	0.513493	0.697475	1.34045	0.956904	-0.167053	0.0487894
Arfgef3	-1.99155	NA	-1.75747	NA	-1.36871	2.1939	-1.61665	2.18159
Arhgap1	-1.03416	0.899339	-1.20244	0.933697	-0.700381	1.02962	-1.14202	0.893163
Arhgdia	0.218259	0.28806	-0.299145	0.679404	-0.746687	1.23675	-1.15449	0.499586
Arl1	-0.715091	0.451738	-0.777675	0.180601	1.21921	1.15159	0.359124	0.577329
Arl15	NA	NA	NA	NA	-0.130109	0.335172	-0.0602372	0.038679
Arl2	-0.567947	0.490175	-1.23864	1.04611	-1.03226	NA	-0.902863	NA
Arl3	-0.29707	0.553038	-0.699443	1.8874	-0.865604	2.39457	-1.07643	0.504116
Arl8a	-0.252717	1.25833	-0.0765476	0.0735271	0.127827	0.266577	0.214739	0.440933
Arl8b	-0.358233	0.983762	0.0798587	0.198568	0.500726	1.12794	0.384958	0.608143
Arpc1b	-0.386009	0.229405	-0.0689935	0.324704	-0.684565	1.05574	-0.97044	0.716434
Arpin	0.36476	0.776236	0.0324808	0.0895925	-0.498827	0.451384	-1.37005	1.48235
Arrdc3	NA	NA	NA	NA	-0.429797	1.28124	0.834116	0.482682
Arsa	NA	NA	NA	NA	1.14028	1.38757	0.856618	0.817708
Arsb	-1.08551	1.36848	-0.695593	0.705275	0.593699	2.10864	0.0169135	0.0602444
Arsg	NA	NA	NA	NA	0.412823	0.869654	-0.767055	0.671129
Asah1	-0.562941	0.696503	-0.297267	0.200462	0.627323	1.53214	0.29249	0.769482
Asah2	NA	NA	NA	NA	NA	NA	NA	NA
Asl	-1.01991	2.05294	-0.173066	0.188928	-1.97803	2.82307	-1.62791	NA
Asns	-0.392215	0.748859	-0.117398	0.572096	-1.45694	1.47625	-1.07501	0.396124
Ate1	-0.480142	0.307708	-0.0830796	0.054693	NA	NA	NA	NA
Atg2b	NA	NA	NA	NA	-0.635134	1.36251	-0.241821	NA
Atg5	-0.709529	0.399597	-0.133807	0.104622	-1.03858	0.744816	-0.835706	0.751782
Atg9a	NA	NA	NA	NA	0.752502	1.20613	0.569093	0.61891
Atic	0.660283	1.70816	0.266588	1.16374	-0.101194	0.207569	-0.323378	0.152403
Atl3	-1.03265	0.342271	0.741773	3.82924	0.752722	1.26363	1.14724	1.96703
Atp13a2	NA	NA	NA	NA	1.17858	0.730635	1.26798	0.651394
Atp13a3	NA	NA	NA	NA	0.970282	2.12004	0.657033	0.657577
Atp1b1	-1.35682	1.30189	0.0990773	0.0712619	-1.23842	1.20195	-0.970797	0.419254
Atp2c1	NA	NA	NA	NA	1.78169	1.72224	0.522253	0.857657
Atp6v0a1	-0.394461	0.506012	-0.388892	1.16365	-0.0158605	0.140714	0.239167	0.684402
Atp6v0c	NA	NA	NA	NA	-1.74805	1.16094	-0.758693	1.18314
Atp6v0d1	-0.393382	0.927598	-0.143389	0.360637	0.219836	0.713437	0.292051	0.847674
Atp6v1a	-0.0477522	0.46912	0.400812	1.17751	0.452969	1.91588	0.801006	1.0536
Atp6v1b2	-0.186355	1.46686	0.347036	1.28068	0.523561	2.69119	0.840712	0.909139
Atp6v1c1	-0.422292	0.730794	0.0490836	0.063027	0.65475	2.63168	1.00962	1.08843
Atp6v1d	0.251377	0.243026	0.496982	0.833303	0.600811	2.39103	0.864624	0.88389
Atp6v1e1	-0.388809	0.905943	0.233565	0.916966	0.653469	2.7391	0.971836	0.915348
Atp6v1f	0.0424627	0.0611523	0.0861509	0.119544	0.405484	1.21508	0.795031	0.832105
Atp6v1g1	-0.287314	0.802577	0.0632968	0.110292	0.59665	1.32418	0.972654	0.766887
Atp6v1g2	NA	NA	NA	NA	-0.461691	NA	NA	NA
Atp6v1h	0.00813342	0.0294027	0.962266	2.53375	0.390871	2.52264	0.87674	0.911917
Atp8a1	NA	NA	NA	NA	-0.978365	3.29914	-1.55435	1.32113
Atp9b	NA	NA	NA	NA	-0.594315	1.46587	-0.968293	1.23215
Atraid	-0.62306	0.584016	-1.024	2.5427	0.762099	2.18163	0.195978	0.84635
Atrn	NA	NA	NA	NA	0.259238	1.31981	-0.471797	1.15383
Atrnl1	NA	NA	NA	NA	1.05686	1.87633	-0.0692096	0.0673509
Azi2	-0.0223019	0.0203634	-0.395604	0.290829	0.0609212	0.173846	0.147436	NA
B2m	0.198444	0.23611	-0.396901	0.501236	1.77995	2.08717	-0.544635	0.622711
B3gnt2	NA	NA	NA	NA	0.0237034	NA	-1.09592	0.233705
B4galt6	NA	NA	NA	NA	1.66125	1.99462	0.629945	1.27665
Bace2	1.39625	1.15261	1.00445	1.45552	1.38796	1.59872	-0.369509	0.415366
Basp1	-0.726802	0.933381	-0.365599	0.801983	-0.691066	0.959681	-0.677367	0.562817
Becn1	-0.305405	1.00783	-0.170709	0.591025	0.238505	0.582122	0.278633	0.440841
Bet1l	NA	NA	NA	NA	1.61269	1.44319	0.760139	1.43716
Blmh	0.00521848	0.00255368	-0.288944	0.557696	-0.375374	1.22423	-1.40203	0.670367
Bloc1s1	NA	NA	NA	NA	0.386723	1.51146	-0.0757058	0.229903
Bloc1s2	-0.257241	0.0767947	-0.405937	0.275294	0.317721	1.94588	-0.221097	0.330439
Blvrb	-0.368954	0.532419	0.0597674	1.13349	-1.00881	1.70368	-1.08019	NA
Bmp2k	NA	NA	NA	NA	-0.133731	0.11924	-0.306516	0.423115
Bmpr1a	NA	NA	NA	NA	1.27927	1.0872	0.415691	0.194427
Bmpr2	NA	NA	NA	NA	0.57152	1.09559	0.56884	0.338345
Bnip3l	NA	NA	NA	NA	0.439694	0.948468	0.503057	0.298693
Borcs5	NA	NA	NA	NA	0.315868	2.51114	-0.104467	0.252254
Borcs6	NA	NA	NA	NA	0.468685	2.34021	-0.164736	0.522768
Borcs7	NA	NA	NA	NA	0.330073	1.68926	-0.0339829	0.0493778
Borcs8	NA	NA	NA	NA	0.386839	1.48318	-0.259462	0.402163
Bpnt1	0.429053	1.08284	0.566774	1.93503	-0.111857	0.301166	-0.42589	0.905372
Bri3	NA	NA	NA	NA	-0.311925	0.947685	0.00162754	0.00132888
Brk1	0.314527	0.169077	-0.0607268	0.123965	-0.183081	0.126465	-0.363923	NA
Brox	0.464321	0.662608	0.536901	0.838523	-0.068532	0.290707	0.138612	0.0766134
Bscl2	-3.19734	0.629563	-2.82737	0.573325	NA	NA	NA	NA
Bst2	1.51291	1.46406	-0.316323	0.538495	2.17957	1.84408	0.172248	0.246628
C1ql1	-3.11966	1.02257	-2.75505	0.800741	-0.98656	0.98743	-1.5098	1.25864
Cacybp	0.359819	1.04319	0.561036	1.64197	0.650614	1.22601	0.711149	0.645677
Calm1	-0.106883	0.801056	-0.0944676	0.17018	0.415001	1.19741	-0.255265	0.284223
Cand1	0.246896	1.10279	-0.298996	0.748311	-0.0143698	0.0431924	-0.708109	0.491855
Capn5	-0.80549	1.57255	-0.183804	0.363851	-0.205735	1.42132	0.224556	0.160245
Capns1	-0.0436268	0.068905	0.0728162	0.0702314	0.089639	0.181274	-0.503074	0.223633
Car12	NA	NA	NA	NA	0.621844	2.08817	0.765353	NA
Carhsp1	-1.00326	0.381245	-1.39063	0.940575	NA	NA	NA	NA
Casd1	NA	NA	NA	NA	NA	NA	NA	NA
Casp3	0.10048	0.133775	0.250429	2.74794	-0.786602	0.656982	-0.739777	0.163711
Cbr1	0.755698	0.834446	0.197648	0.351546	-0.0325636	0.0685475	-0.0317	0.0147809
Ccdc22	NA	NA	NA	NA	1.89613	0.414882	1.4135	0.612756
Ccpg1	-2.91992	NA	-2.3478	NA	-0.913056	1.60393	-0.980736	0.575096
Cct3	0.31685	2.80688	-0.0599827	1.09189	-0.130044	0.684259	-0.595731	0.38631
Cct4	0.298334	1.42428	0.0470799	0.472457	-0.19269	0.893572	-0.573035	0.317079
Cct5	0.266764	1.77864	-0.0182295	0.0582628	-0.238883	0.591593	-0.604665	0.344301
Cct6a	0.411119	1.69903	0.0502426	0.365626	0.0454283	0.49583	-0.414078	0.251838
Cct7	0.258293	1.28351	-0.00371128	0.0229415	-0.17607	0.515727	-0.655335	0.292498
Cct8	0.275311	1.03564	0.0618371	0.366804	-0.0206609	0.106315	-0.573834	0.316553
Ccz1	NA	NA	NA	NA	0.522826	1.68016	0.0342961	0.26098
Cd1d1	NA	NA	NA	NA	NA	NA	NA	NA
Cd248	NA	NA	NA	NA	-0.535447	0.621217	-1.09661	0.762249
Cd276	NA	NA	NA	NA	0.197926	0.117088	-0.671622	0.329437
Cd63	-0.721988	1.03769	-0.361707	0.491871	0.696179	2.10714	0.206154	1.37137
Cd82	NA	NA	NA	NA	NA	NA	NA	NA
Cdc42	-0.283961	0.612483	-0.394807	1.71073	0.12676	0.469017	-0.182388	0.142095
Cdc42se2	NA	NA	NA	NA	-0.0174487	0.387795	-1.21984	0.787737
Cdk5	-0.0119565	0.00558779	-1.33641	0.886343	-0.370064	0.919368	-0.930586	1.25088
Cdv3	0.442028	0.96676	0.0805688	0.239446	-0.809941	1.37097	-1.07572	0.501568
Cerk	NA	NA	NA	NA	NA	NA	NA	NA
Cfl1	-0.243582	1.06896	0.770296	1.7065	-0.445034	0.971174	0.340852	0.172695
Chmp1a	0.0504451	0.165627	-0.403411	0.702964	0.239447	0.680831	0.00955541	0.00427627
Chmp1b	NA	NA	NA	NA	-0.178705	1.43076	-0.408735	0.367106
Chmp2a	0.137827	0.301013	-0.299829	0.370475	-0.222298	0.477754	-0.396202	0.260284
Chmp3	NA	NA	NA	NA	-0.271551	0.705586	-0.313036	0.352892
Chmp5	-0.322702	0.528689	-0.45387	0.655483	-0.294072	0.218048	-0.680732	0.192334
Chmp6	-0.744486	1.6114	-0.718162	3.22161	-0.165342	0.349703	-0.404287	0.724332
Chst11	NA	NA	NA	NA	1.82382	1.19317	-0.123323	0.133136
Ciao2b	-0.136535	0.137692	-0.345679	0.829952	-0.331909	0.34817	-0.486354	0.178618
Ciapin1	0.288742	0.763674	0.218812	0.487246	-0.819407	0.75796	-1.08618	0.48457
Cib1	NA	NA	NA	NA	-0.38324	0.627934	-0.247808	0.000720518
Ckb	-0.791543	0.765448	1.53706	3.94081	-1.35453	0.944942	-0.186258	0.15398
Clcn3	NA	NA	NA	NA	0.145154	0.0772994	0.0388454	0.120734
Clcn4	NA	NA	NA	NA	-0.0183469	0.0261999	-0.364266	1.26365
Clcn5	NA	NA	NA	NA	-1.44091	0.628883	-1.3409	0.431419
Clcn6	-0.500306	0.238514	-0.368215	0.337819	-0.265727	0.577972	-0.411897	0.703356
Clcn7	NA	NA	NA	NA	0.710271	2.29966	0.199128	0.593833
Clic1	-0.404256	1.04235	-0.557265	1.24003	-0.953265	2.22827	-1.42774	0.722565
Clic4	-0.0528148	0.135517	-0.455564	0.896016	-0.220657	0.255438	-1.76915	0.616133
Clip1	-1.72824	1.02894	-1.27559	0.461762	NA	NA	NA	NA
Clip3	NA	NA	NA	NA	0.00282345	0.00779778	-0.254647	0.148814
Cln3	NA	NA	NA	NA	1.17631	1.15704	0.682095	0.460812
Cln5	NA	NA	NA	NA	0.330331	0.711304	-0.0693114	0.0394568
Cmip	NA	NA	NA	NA	-0.0378811	0.115834	0.688023	0.334467
Cmpk1	-0.0798293	0.184529	0.0979341	0.979074	-1.56642	1.5611	-1.41977	0.391754
Cnih4	NA	NA	NA	NA	-0.0622775	0.00348545	-0.6049	0.807107
Cnp	-1.48109	1.25746	-1.19275	0.599449	-0.955447	1.88146	-1.15442	0.966762
Cnr1	NA	NA	NA	NA	0.752515	1.29231	0.428243	0.341654
Col28a1	NA	NA	NA	NA	-0.644019	0.943379	0.884083	0.578843
Commd2	0.279195	1.24638	-0.76116	0.740635	1.31645	1.01087	-0.267222	0.493781
Commd5	NA	NA	NA	NA	0.893247	NA	0.649261	0.508952
Copb2	0.137442	0.470901	-0.194107	1.25445	1.17665	1.75559	0.114228	0.343368
Cops6	0.61194	0.850375	0.111367	0.154379	1.46639	1.06707	0.599857	NA
Coro6	NA	NA	NA	NA	-2.03969	NA	-2.50455	NA
Cotl1	-1.01813	1.51436	-0.59052	1.25278	-1.26135	1.4053	-1.31573	0.643376
Cox7c	-0.80625	1.19818	-0.521054	1.09327	-0.627515	0.687462	-0.634967	0.402186
Cplx1	-0.513791	0.187731	-0.123989	0.0699473	-1.80198	NA	-0.441156	NA
Cplx2	0.775455	0.642004	0.0508576	0.0395575	-0.400878	NA	-1.73634	NA
Crb2	NA	NA	NA	NA	-0.698687	0.929806	-0.818548	0.622644
Creg1	NA	NA	NA	NA	0.853785	0.870232	0.69929	0.46866
Crip1	-0.58406	1.30535	-0.0216673	0.0311557	-2.00966	1.19252	-0.927572	0.412897
Crkl	0.816598	0.778051	0.220997	0.285138	0.187473	0.528908	-0.292009	0.156557
Crlf2	NA	NA	NA	NA	0.997498	0.427151	0.204998	NA
Csnk1g1	NA	NA	NA	NA	0.146112	0.0199607	-0.135977	0.356962
Cstb	-0.996357	1.29758	-0.772833	1.05511	-1.71155	1.77596	-0.885787	0.838783
Ctbs	NA	NA	NA	NA	-0.994245	1.78139	-0.643754	1.31868
Cth	-1.42213	1.69498	-1.10091	1.47493	-1.16571	NA	-1.56373	NA
Ctps	0.455108	0.896345	0.673497	1.32375	-0.310358	0.14955	-0.753771	0.402074
Ctsa	-0.481466	0.326485	-0.107366	0.472885	0.796177	2.0084	0.459696	1.02203
Ctsb	-1.00864	0.801456	1.3931	1.10455	0.248065	0.62659	1.30235	1.44129
Ctsd	-1.04537	1.76672	-0.509519	0.961459	-0.0565569	0.217068	-0.264455	1.13292
Ctsl	-1.12338	0.682325	0.261635	0.173947	0.120311	0.752335	0.331189	1.1677
Ctso	NA	NA	NA	NA	0.223865	0.663492	-1.60176	1.13628
Ctsz	-0.367393	0.642363	0.571078	0.954824	0.775251	1.35773	0.905266	0.876812
Ctu2	0.0238486	0.0292341	0.371168	0.745226	-0.656207	1.51403	-0.895638	0.672658
Cuedc1	NA	NA	NA	NA	-1.31567	1.78171	-1.33371	NA
Cul3	0.00853536	0.0382153	-0.38601	0.53216	0.23025	0.188993	0.0534403	0.0916821
Cybc1	-0.351138	0.252276	-0.449165	0.311192	-0.551156	0.885305	-0.972917	1.32795
Cyfip1	-0.114537	0.0862956	0.126826	0.118099	0.477806	1.99199	0.0932982	0.058047
Daam1	NA	NA	NA	NA	-0.599156	0.703399	-0.394548	0.169946
Dbi	-0.228766	0.756381	0.600637	0.854261	-0.451994	1.6578	0.710926	0.566837
Dcaf7	0.306826	0.209409	-0.994517	1.26401	-0.0470797	0.224392	-0.605215	0.519623
Dcaf8	0.237851	0.27687	0.557415	0.896065	0.715869	2.28938	0.468408	NA
Dctn2	0.0519061	0.0684717	-0.379653	0.853434	-0.413765	1.48731	-0.918275	0.526676
Dctn4	-0.147469	0.0626425	-0.508391	0.531011	-0.580106	0.667511	-1.01823	0.356138
Ddah2	0.0265904	0.0468988	-0.663201	0.821297	0.586935	1.01614	-0.52394	0.281703
Ddr1	NA	NA	NA	NA	0.149233	0.384604	-0.41098	0.18712
Ddt	-0.472617	0.308067	-1.00925	1.84479	-1.30044	NA	-1.27425	NA
Def8	NA	NA	NA	NA	-0.0232285	0.039247	-0.724984	1.9458
Dennd6a	NA	NA	NA	NA	1.05808	NA	0.478652	0.19352
Depdc5	NA	NA	NA	NA	-0.630191	0.433362	-0.829879	0.592389
Derl1	-0.67138	0.408603	-0.474703	0.313944	-0.929891	0.600713	-1.31163	0.585533
Dgke	NA	NA	NA	NA	0.0365283	NA	0.2074	NA
Dhcr24	-0.343414	1.06772	-4.58493	0.293066	0.131029	0.256244	0.516737	NA
Dhdds	NA	NA	NA	NA	-0.287852	0.360533	-0.0185005	0.136634
Dhfr	0.578019	2.01883	0.0649333	0.197266	-0.699966	1.86751	-1.0865	0.478423
Dkk3	-0.853648	2.03794	-0.605929	1.39306	0.0359272	0.106329	-0.731053	0.586868
Dlg2	NA	NA	NA	NA	NA	NA	NA	NA
Dlgap4	0.00311999	0.00526623	-0.028375	0.0643301	1.12807	1.0145	0.862368	0.524851
Dnajb1	-0.0364859	0.0925796	-0.134558	0.287876	-0.172022	0.65271	-0.292232	0.179581
Dnajc5	NA	NA	NA	NA	-0.129702	0.135025	0.192858	0.150934
Dnpep	-0.773421	1.60456	-0.243678	0.431419	-1.16355	1.28427	-0.896134	0.481274
Dnph1	0.17501	1.38774	-0.0109537	0.0480481	-0.914779	0.285482	-0.617465	0.446604
Dohh	0.0899153	0.136365	-0.417999	1.53822	NA	NA	NA	NA
Dpp3	-0.169055	0.317936	0.357673	0.691473	-0.475912	0.372261	-0.357472	0.161016
Dpp6	NA	NA	NA	NA	NA	NA	NA	NA
Dpysl3	-0.711088	1.86785	-0.867445	2.09962	-1.18651	1.59113	-1.36933	0.763172
Dpysl5	0.78194	2.40847	2.19428	2.8098	0.413594	0.56756	2.59964	NA
Dstn	-0.923269	1.93385	0.0979755	0.639745	-1.22439	0.946504	-0.434514	0.221424
Dusp3	-0.526683	0.946349	-0.731478	0.742217	NA	NA	NA	NA
Dync1h1	-0.049748	0.40192	0.0472854	0.123742	-0.223034	0.779234	-0.654606	0.417167
Dync1i2	-0.211224	0.254072	0.0999717	0.278226	-0.368122	1.12081	-0.769167	0.482305
Dysf	NA	NA	NA	NA	-0.380931	0.628508	-3.08021	1.37631
Ebag9	NA	NA	NA	NA	1.14107	2.88471	0.0115419	0.0335278
Ecpas	-0.139914	0.235188	-0.142443	0.940936	-0.858574	1.17295	-1.69707	1.26829
Eea1	0.518589	1.36285	-0.0241109	0.0597054	1.75883	1.99907	0.497947	0.757531
Eef1a1	0.428625	0.711872	0.00052289	0.000564918	0.0150766	0.0412875	-0.519605	0.340159
Eef1a2	-0.113145	0.296484	-0.0916974	0.401896	-0.282439	0.445792	-0.417253	0.383451
Eef1e1	-0.562751	0.887273	0.61738	0.781815	-0.397324	0.308162	0.598595	0.254606
Eef2	0.646137	1.74978	0.428394	1.39965	-0.07897	0.516422	-0.167719	0.0922321
Efcab14	NA	NA	NA	NA	1.55363	1.5487	0.734901	0.982809
Ehd1	-1.07812	2.46872	0.0851029	0.242643	-0.293999	0.903543	0.352878	0.234891
Ehd4	-1.82142	NA	-1.61153	0.503643	0.00142831	0.00160194	-0.0660281	0.0415349
Eif4a1	0.623109	0.691653	0.000429163	0.00110708	0.0980749	0.331179	-0.913588	0.809233
Eif4ebp1	0.334253	0.297596	-0.419133	0.735931	-0.255412	0.184935	-0.616979	0.319597
Eif4h	0.795373	1.44124	-0.00586855	0.0201464	0.128411	0.0990964	-0.980411	0.557361
Eif5	0.0940232	0.405245	0.607328	3.06067	-0.433608	0.638859	-0.433934	0.86459
Eif5a	-0.219892	0.441142	-0.265634	0.518472	-0.738098	1.06155	-0.702829	0.362959
Eipr1	-0.798601	0.529351	-0.876671	0.998584	0.246552	1.09705	-0.312751	0.0791482
Elapor2	-0.237389	0.161673	0.231663	0.394664	1.39792	2.3826	0.60753	1.883
Emb	-0.42181	2.92185	0.305202	0.892348	0.15008	1.66146	0.0399579	0.0245786
Eng	NA	NA	NA	NA	0.553263	NA	-0.906893	NA
Eno1	-0.572426	1.30869	-0.368383	1.22726	-1.36459	1.51607	-0.891735	0.454552
Enoph1	0.57773	2.13517	-0.033015	0.0759127	0.0196827	NA	-0.544013	NA
Enpp3	-0.853176	0.231386	-3.754	1.53375	1.48873	1.57054	-3.79894	1.23792
Enpp4	NA	NA	NA	NA	-0.074849	0.141427	0.150824	0.243853
Enpp5	NA	NA	NA	NA	1.03066	1.64788	-0.66994	1.68335
Epdr1	-0.766748	0.974928	-0.268478	0.0650531	0.329815	1.76542	0.414356	0.881405
Epg5	NA	NA	NA	NA	NA	NA	NA	NA
Eps15	-0.175874	0.495691	0.0163234	0.0745407	-0.759405	1.72819	-0.670647	0.983525
Ergic2	NA	NA	NA	NA	-0.0986411	0.23795	-0.839575	0.591544
Esd	0.576876	0.727694	0.439793	1.17172	NA	NA	NA	NA
Exoc5	-0.152907	0.040391	-0.487119	0.140935	0.517555	0.997595	-0.531681	0.418147
Exoc8	-0.131033	0.236101	0.0741172	0.0828707	0.891857	0.567136	-0.312403	0.196498
Extl2	NA	NA	NA	NA	1.48121	1.96677	0.715058	0.550666
Eya4	-0.162802	0.207903	-0.595635	0.287933	0.567442	0.561149	-0.00342283	0.00251828
F2r	NA	NA	NA	NA	1.26549	1.43035	-0.0827346	0.0564749
F5	-0.296085	0.260113	0.850039	1.17487	0.186809	0.977099	-0.416838	0.989433
Fabp5	-0.302512	1.17751	-0.374483	1.44178	-1.12641	1.06522	-1.28251	0.608322
Faf1	0.237369	0.214139	0.990847	1.07477	0.390965	0.105807	0.152088	NA
Fam171a2	NA	NA	NA	NA	-0.342238	1.35625	-1.14279	0.648181
Fam234b	-1.39659	0.438406	-0.976058	0.402194	0.659442	1.99449	-0.453903	0.369217
Fam3a	NA	NA	NA	NA	1.72653	1.64236	0.269033	0.151547
Fam91a1	0.0484822	0.0584566	-0.229371	0.906242	1.05383	1.91327	0.113449	0.350539
Far1	0.29306	0.370424	0.343328	0.805264	0.123399	0.107731	0.281347	0.462895
Farsa	0.0110991	0.272685	0.221863	1.04713	NA	NA	NA	NA
Fasn	0.457409	2.20042	0.571394	1.83498	-0.178222	0.545144	-0.023215	0.011478
Fdps	0.162354	0.429943	1.14774	1.8596	-0.532465	1.84992	0.169296	0.00260163
Fgfr1	NA	NA	NA	NA	0.995613	NA	NA	NA
Fkbp1a	0.254121	1.24052	0.137939	0.583855	-0.104059	0.466628	0.1381	0.0802318
Fkbp4	-0.255503	1.71951	0.177485	1.1869	-0.691235	1.09467	-0.380815	0.279782
Flcn	NA	NA	NA	NA	-0.314278	NA	-0.26019	NA
Flot1	-0.3897	0.438051	-0.992432	0.62348	0.952297	2.37526	-0.258877	0.399836
Flot2	-1.39128	1.81234	-1.68307	0.598354	0.888341	2.34736	-0.191089	0.409942
Flvcr1	NA	NA	NA	NA	0.736396	0.533541	0.487161	0.107745
Fmnl1	NA	NA	NA	NA	-0.73393	1.29979	0.280457	0.270619
Fnip1	NA	NA	NA	NA	-1.22079	0.762848	-0.566814	0.372494
Fnip2	NA	NA	NA	NA	0.463281	1.07961	0.38547	0.196056
Folr1	-1.15428	1.2756	-1.33131	1.58585	-1.21464	1.1698	-2.20607	1.04635
Frrs1	NA	NA	NA	NA	0.390834	0.370467	-2.40753	3.20789
Fscn1	-0.0448982	0.246659	0.214941	1.63133	-0.495137	0.871665	-0.773157	0.435798
Fth1	-0.173321	0.379225	-0.227753	0.283835	0.22899	0.23746	-0.549935	0.304986
Fuca1	NA	NA	NA	NA	0.255709	0.591386	-0.14385	0.104971
Fuca2	NA	NA	NA	NA	0.357547	2.00236	-0.240534	0.207591
Fuom	NA	NA	NA	NA	NA	NA	NA	NA
Fyco1	NA	NA	NA	NA	-0.0184042	0.0252396	0.188588	0.143677
G6pdx	0.267182	1.53793	0.653386	1.0819	-0.387654	1.16755	-0.230794	0.136045
Gaa	-0.45213	1.33716	-0.312584	0.598402	0.435152	1.12129	-0.172074	0.787672
Gabarap	NA	NA	NA	NA	-1.22028	1.42652	-1.21072	0.27052
Gabarapl1	NA	NA	NA	NA	-0.499624	0.657611	-0.800825	0.303712
Gabarapl2	-1.76425	0.763762	0.191466	0.126233	-0.470664	2.06466	0.587687	0.391774
Galnt2	0.746512	1.61231	0.50454	0.789297	2.05082	2.29491	0.538847	1.73097
Gamt	NA	NA	NA	NA	-0.538711	0.522364	-1.88978	NA
Gap43	-0.610281	1.32303	0.819509	1.97619	0.300386	0.915285	0.67601	0.748115
Gapdh	0.0172415	0.0338816	0.308536	1.09733	-0.745024	2.18339	-0.265161	0.141544
Gars	0.0557076	0.249078	0.182806	0.846917	-0.529836	0.942049	-0.400917	0.195351
Gba	-1.01858	1.1629	-1.10257	1.78118	0.297072	1.87891	-0.382449	1.72574
Gch1	-1.33929	1.03033	-0.289241	0.154808	-1.03189	1.31896	-1.56299	0.622811
Gcn1	0.308172	1.27251	0.16733	0.905564	0.385776	1.05088	-0.423333	0.619599
Gdap2	NA	NA	NA	NA	0.0675538	0.121028	-0.160554	0.27158
Gdi1	-0.0683019	0.333958	-0.227426	0.513298	-0.871865	1.44689	-0.980665	0.55389
Gdi2	-0.134376	0.578665	0.355909	1.34925	-0.567535	1.06059	-0.0258559	0.0144754
Gfpt1	-0.611504	0.772937	-0.518095	1.29008	-0.917766	NA	-1.36423	NA
Ggh	NA	NA	NA	NA	1.71181	0.979402	NA	NA
Ggt7	-0.468484	1.0736	-0.305166	0.962867	-0.384016	0.472504	-0.506148	0.507513
Ghdc	-1.49002	0.737037	-1.74901	2.04148	-0.946329	0.632594	-1.14344	0.313606
Gipc1	-0.320404	0.261793	-0.0744106	0.0838401	-0.525484	NA	-0.423751	NA
Gk5	NA	NA	NA	NA	-0.0866626	0.360397	-0.959657	NA
Glb1	0.13996	0.10592	0.144516	0.16528	0.949383	1.75085	0.384602	0.602017
Glipr2	-0.821438	0.623707	-0.884278	1.26789	-0.449821	0.977758	-1.10857	0.79294
Glo1	0.0817144	0.263037	-0.584039	1.29206	-1.2551	1.67846	-1.49313	0.649365
Glod4	-0.733667	1.35863	-0.0320653	0.067513	-1.38935	1.31058	-1.09822	0.503951
Glrx3	-0.370046	0.862822	0.0930111	0.518534	-1.33943	1.42677	-0.952054	0.442176
Glul	1.30338	0.455431	-0.594676	0.356171	1.21325	NA	NA	NA
Gm2a	NA	NA	NA	NA	1.3774	0.661144	-3.66924	1.6534
Gna13	-0.623209	1.04539	-0.395361	0.790011	0.140033	0.489674	-0.301627	0.165989
Gnai2	0.210627	0.0968447	-0.270981	0.342989	-0.0667014	0.160978	-0.42404	0.245597
Gnai3	-0.389366	1.52374	-0.134655	0.151743	-0.193225	1.21197	-0.617106	0.317465
Gnao1	-1.13886	1.91672	0.0152193	0.0322141	-0.575597	1.66671	-0.311246	0.181791
Gnaq	-0.168658	0.347696	-0.125866	0.101694	0.510897	1.16102	-0.0779334	0.0463991
Gnas	NA	NA	NA	NA	-0.441373	1.19733	-0.523561	0.30477
Gnb1	-0.828091	1.49555	-0.519513	0.897065	-0.13801	0.84958	-0.311881	0.241084
Gnb2	0.0668345	0.312845	0.0566103	0.254376	0.579736	1.01971	-0.0627302	0.0343689
Gng2	-1.26123	1.39619	-0.605004	1.03681	-0.709009	1.19205	-0.522674	0.447873
Gng3	NA	NA	NA	NA	-1.565	0.785267	-2.28516	0.516517
Gng4	NA	NA	NA	NA	0.225681	0.283401	0.918856	0.649421
Gns	-0.724206	1.27749	-1.422	1.5082	0.214939	0.62769	-1.10367	1.63455
Gpi1	-0.121277	0.426898	-0.0457385	1.06516	-1.26326	1.83452	-0.742327	0.344588
Gpr108	NA	NA	NA	NA	NA	NA	NA	NA
Gpr137b	NA	NA	NA	NA	-0.778361	2.02143	-0.248481	0.384062
Grb2	-0.239793	0.71544	-0.795029	1.02256	0.603513	1.20554	0.0649886	0.0389649
Grk2	NA	NA	NA	NA	2.21806	0.549155	0.47421	0.344861
Grk6	-2.02475	1.22807	-0.935177	0.797993	-0.52112	0.260341	-0.75862	0.573273
Gsk3a	-0.961106	1.10082	-0.466606	0.429225	-2.09752	NA	-0.998032	NA
Gspt1	0.179685	0.373949	0.172401	1.42485	0.15817	1.23541	0.194938	0.118659
Gstm1	0.0894119	0.15741	-0.725451	0.744909	NA	NA	NA	NA
Gstm2	-0.639806	1.48296	-1.09318	0.947992	-1.25097	1.95163	-1.58324	0.593235
Gstp1	0.112601	0.134912	0.560735	1.7377	-0.414737	0.798215	-0.339465	0.151706
Guk1	-0.793446	0.978835	0.0176539	0.0194884	-1.00081	0.829478	-0.500363	0.298188
Gusb	1.16417	2.56969	0.399865	0.396355	1.62865	2.05624	0.77886	1.16726
Gxylt1	NA	NA	NA	NA	1.72805	0.280224	0.340778	0.122386
H60b	-0.582245	0.992056	-0.314297	0.498661	-0.387478	2.25656	-0.73083	1.51988
Hacd3	-1.04116	0.321321	-1.13219	0.435337	-0.630163	1.00648	-1.57187	1.5158
Hdhd2	-1.64365	0.470278	-1.37634	1.09835	-0.834921	0.71009	-0.676188	0.494606
Hebp1	0.397082	0.801369	0.157671	0.504923	0.0758401	0.0881773	-0.0906798	0.0578099
Hexa	NA	NA	NA	NA	0.84921	1.18651	0.0186119	0.0145725
Hexb	NA	NA	NA	NA	0.887774	1.27409	0.0865367	0.0779686
Hgs	-0.142193	0.991375	-0.118251	0.171247	1.08622	1.95352	0.250155	0.504118
Hgsnat	NA	NA	NA	NA	0.909784	1.61116	0.61991	1.22408
Hic2	NA	NA	0.286548	0.674229	5.29701	2.09506	0.654461	0.955902
Hid1	-0.543642	1.63652	-0.21168	0.723106	0.828545	1.46786	0.485643	0.499516
Homer1	NA	NA	NA	NA	0.32389	0.374523	0.354127	0.306831
Homer3	-1.19416	1.0191	-0.915229	NA	0.1691	0.28607	0.382694	0.376364
Hook3	-0.248365	0.294532	-0.27335	0.958791	-0.951405	1.41151	-1.18811	0.692788
Hpcal1	-2.19082	1.66973	-1.23512	2.50802	NA	NA	NA	NA
Hprt	0.627383	1.74537	-1.12909	2.21796	-0.154	0.539478	-2.23639	0.420338
Hras	NA	NA	NA	NA	0.159394	1.21669	-0.11834	0.0734414
Hspa4l	-0.155126	1.02136	-0.95498	1.84244	-0.325683	1.11259	-1.26719	0.795386
Hsph1	0.327454	1.01824	0.241102	1.64372	-0.123577	0.279916	-0.194836	0.172278
Htr3a	NA	NA	NA	NA	2.53124	1.11766	0.148945	0.0633677
Ica1	0.730127	1.51246	0.269603	0.212852	0.26868	0.525776	0.23861	0.184771
Icam2	-1.36847	0.968359	-1.60937	1.63479	0.0244122	0.0273815	-1.96552	1.33329
Idh1	-0.422595	0.811894	0.607855	0.99321	-1.62808	1.42596	-0.605343	0.435339
Ier3ip1	NA	NA	NA	NA	0.0204051	0.0196694	0.488262	0.509033
Ifi30	2.93783	1.03472	0.682104	0.450653	2.11897	0.907551	0.7669	0.387323
Ifitm2	-1.33369	1.6834	1.18695	0.648046	-0.604061	0.81637	1.04207	1.01807
Ifitm3	NA	NA	NA	NA	NA	NA	0.419868	1.23426
Ifngr1	NA	NA	NA	NA	-0.617957	0.735368	-0.900791	0.592915
Ikbkg	NA	NA	NA	NA	NA	NA	NA	NA
Il6st	NA	NA	NA	NA	0.111281	1.31814	-0.186113	0.0540305
Impdh2	1.49338	2.68243	0.460133	3.03587	1.03753	1.49865	-0.757165	0.403961
Ipo4	-0.911152	1.43647	-0.389975	0.682409	-1.05802	1.07964	-0.820488	0.628079
Ipo5	-0.487754	2.25547	-0.806057	1.95408	-0.825433	0.910904	-1.32597	0.624886
Ipo7	-0.22867	0.709886	0.150343	0.943451	-0.382679	0.605009	-0.204209	0.182635
Iqgap2	2.03268	0.681916	0.202	0.209305	1.85247	1.34933	-0.380905	0.137816
Irgm1	-0.472449	NA	-1.33108	0.453407	1.59654	1.73548	-0.484755	1.65231
Isg15	NA	NA	NA	NA	NA	NA	NA	NA
Ist1	-0.395178	0.437992	-0.228422	0.391432	0.386611	2.06656	-0.0806847	0.069257
Isyna1	-0.0387379	0.186835	0.492666	0.808978	-0.860045	1.07622	-0.903428	0.391009
Itch	NA	NA	NA	NA	-0.676792	0.216555	-1.01807	0.352006
Itfg1	NA	NA	NA	NA	NA	NA	NA	NA
Itga3	NA	NA	NA	NA	NA	NA	-1.40455	NA
Itm2b	-0.426372	0.433923	-1.41581	0.783023	1.03331	1.36196	-1.0092	0.546299
Jmy	NA	NA	NA	NA	-0.323207	NA	-0.49579	NA
Jpt1	0.522508	1.08813	-0.0472675	0.192487	-0.708116	3.36619	-0.584989	0.260819
Jpt2	-0.190433	0.240916	-0.659872	0.805697	NA	NA	NA	NA
Kcmf1	0.174127	0.729075	0.380267	0.636974	-0.0720083	0.193198	-0.768798	0.504504
Kcnh2	NA	NA	NA	NA	NA	NA	NA	NA
Keap1	NA	NA	NA	NA	-0.542343	0.558736	-1.03459	0.548021
Khnyn	NA	NA	NA	NA	-1.0752	0.797666	-0.254949	0.0958739
Klhdc10	0.840198	0.40072	-0.076976	0.201349	1.43336	1.9575	0.526644	0.407446
Klhl9	NA	NA	NA	NA	1.52822	1.55261	0.0872121	0.546516
Kras	0.173776	0.23542	0.233192	0.690386	0.292794	0.675563	0.0751121	0.0673941
Kxd1	NA	NA	NA	NA	0.475055	1.77345	-0.031659	0.0784807
Lamp1	-0.529751	1.63756	-0.115378	0.151611	0.469527	1.23621	0.0768721	0.0927031
Lamp2	-1.03002	0.862525	-2.53343	1.68416	-0.199924	1.77323	-2.05854	3.0389
Lamtor1	-0.125564	0.0948245	-0.24283	0.534138	0.710587	3.43902	0.424682	3.13967
Lamtor2	-0.120948	0.0892477	-0.225778	1.10125	0.940966	1.95763	0.547418	1.99714
Lamtor3	-0.963996	0.365867	-0.370625	0.245592	0.395689	0.793391	0.203778	0.439556
Lamtor4	-0.359755	0.760107	-0.0208484	0.0249735	0.947447	1.28298	0.506997	0.940843
Lamtor5	-0.262031	0.418234	0.184732	0.152534	0.614661	2.89014	0.273048	0.932523
Large1	NA	NA	NA	NA	1.39016	NA	0.452639	0.55903
Lars	-0.947129	2.39293	-0.331232	0.954167	-1.59352	1.24265	-0.925927	0.459118
Ldha	0.324812	0.64907	0.29673	2.53842	-0.541191	1.44094	-0.286805	0.159594
Lgals1	0.288199	0.659807	0.128371	0.379314	-0.414604	1.97279	-0.504445	0.239816
Lgals8	NA	NA	NA	NA	-1.84028	0.814295	-0.59408	0.364925
Lgmn	-0.210905	1.12192	0.980875	1.37637	0.485579	0.514344	1.32643	0.676629
Lingo1	NA	NA	NA	NA	1.01148	1.15104	-0.745607	0.867616
Lipa	NA	NA	NA	NA	NA	NA	NA	NA
Litaf	NA	NA	NA	NA	0.0197755	0.0138673	-0.365937	0.208466
Lmbrd2	0.0113754	0.008704	0.0100724	0.0139146	0.902179	1.81607	0.489873	0.902295
Lmf2	-0.307929	0.531137	-0.38141	0.355401	0.792457	0.659657	0.249918	0.0598493
Lnpep	-0.746224	0.53195	-0.783137	1.92502	-0.175015	0.46898	-0.931179	1.46161
Lrig1	NA	NA	NA	NA	2.59067	1.02594	1.03457	0.538138
Lrig2	NA	NA	NA	NA	0.578693	0.621581	-0.59605	0.25752
Lrp12	NA	NA	NA	NA	0.0172519	0.0551269	0.558977	0.255082
Lrp6	NA	NA	NA	NA	0.363065	0.494493	-0.212647	0.179949
Lta4h	1.04722	1.94429	0.0229875	0.0381654	-0.217973	0.246967	-1.07123	0.539649
Ltbr	NA	NA	NA	NA	0.457683	NA	-0.129489	0.0780548
M6pr	-0.386645	0.973991	0.308534	0.796469	0.848877	1.7056	0.715805	0.936882
Macrod1	0.132058	0.170718	0.749433	1.15079	0.79886	0.485332	0.384395	0.209525
Man2a2	NA	NA	NA	NA	1.99163	2.03225	0.00644642	0.00586562
Man2b1	NA	NA	NA	NA	0.996612	1.97371	1.10198	1.33474
Man2b2	NA	NA	NA	NA	0.227219	0.417484	-0.608123	0.412891
Manba	NA	NA	NA	NA	0.0212658	0.0265867	0.244486	0.218189
Map1lc3a	-0.973065	1.16989	-0.592993	1.3337	-0.874246	1.01776	0.159801	0.105352
Map2	-0.204257	0.29222	-0.0474885	0.0668867	-0.225261	0.157126	0.262134	NA
Map2k1	-0.181525	0.20323	-0.512034	0.929183	0.163234	0.145371	-0.740032	0.47544
Map7d3	NA	NA	NA	NA	0.757609	2.18474	0.610771	1.54247
Mapkap1	NA	NA	NA	NA	-0.245283	0.174211	-0.487383	NA
Marchf11	-0.55579	0.627663	0.205952	0.470121	-0.339281	0.830323	0.782096	0.750747
Marchf8	NA	NA	NA	NA	0.563747	1.11048	-0.190322	0.311197
Marcks	0.345277	0.977904	0.0132958	0.0450715	0.381695	1.27268	-0.41591	0.222649
Mblac2	-0.960106	1.71825	-0.376556	0.526214	-0.479871	0.995316	-0.656441	1.69464
Mccc1	0.125804	0.323998	-0.267	0.596679	0.781107	0.740773	-0.482274	0.226619
Mcfd2	NA	NA	NA	NA	0.741514	1.32198	-0.90986	0.363779
Mcoln1	-0.398786	0.661129	-1.02781	1.07096	1.06563	2.54017	0.00598054	0.0166969
Mdh1	-0.383141	1.17448	-0.401664	1.05932	-0.994846	2.02779	-0.96896	0.553155
Meak7	NA	NA	NA	NA	1.21247	1.70208	0.145945	0.0873055
Memo1	0.369488	0.804417	0.0452189	0.137074	-0.126557	NA	-0.78555	NA
Mfap3	NA	NA	NA	NA	-0.249856	0.520825	0.155058	0.0631865
Mfge8	NA	NA	NA	NA	0.756419	1.48347	-1.38599	0.746404
Mfsd1	-1.02818	0.657852	0.0589776	0.0562876	0.0298695	0.178046	0.0919953	0.352313
Mfsd6	NA	NA	NA	NA	0.215022	0.138714	0.00630397	0.00458579
Mfsd8	NA	NA	NA	NA	0.952218	0.909708	-0.396919	0.878382
Mgrn1	NA	NA	NA	NA	0.559607	0.909682	-0.125088	0.101497
Mif	0.264449	0.358754	-0.194698	0.739334	-0.624779	1.79552	-0.851143	0.41374
Milr1	NA	NA	NA	NA	NA	NA	-0.667573	NA
Mindy3	NA	NA	NA	NA	-1.86575	NA	-1.42596	NA
Minpp1	0.0578605	0.222899	1.25363	0.714408	-0.168037	0.396283	-0.0402537	0.103004
Mios	NA	NA	NA	NA	-0.286428	0.636944	-0.208954	0.276243
Mlst8	NA	NA	NA	NA	0.639774	0.581267	0.275759	0.189855
Mon1a	NA	NA	NA	NA	NA	NA	NA	NA
Mon1b	NA	NA	NA	NA	0.682755	1.40538	0.304407	0.902007
Mpc2	-0.0256235	0.0514148	0.590192	0.488433	0.176513	0.134386	-0.0680133	0.149859
Mpp2	-1.35757	0.754988	-0.438761	1.45033	-0.299132	0.321332	-0.488428	0.789851
Mpzl1	NA	NA	NA	NA	0.668513	1.55647	-0.315619	0.19995
Mreg	NA	NA	NA	NA	0.517622	1.3177	1.47138	1.83999
Mrgpre	NA	NA	NA	NA	NA	NA	NA	NA
Mri1	-0.918802	0.790725	0.491475	0.864045	-0.509604	0.50298	2.03582	NA
Mrpl32	0.102578	0.314484	0.521402	0.532181	0.601179	0.541451	-0.193629	0.0715365
Msto1	-1.02513	0.808072	-1.08848	1.68618	-0.598606	1.48584	-1.11759	0.651111
Mt3	-0.208612	0.172764	2.81546	0.647565	-1.09859	NA	NA	NA
Mtap	1.12992	1.58387	0.265302	0.64524	0.132436	0.0813781	-0.659514	0.726523
Mtf2	NA	NA	NA	NA	1.35062	1.96554	-0.095866	0.138169
Mtor	-0.97944	1.48923	-0.70484	0.909497	0.343434	0.705831	0.0481607	0.0780254
Mtpn	0.501907	0.766664	0.170234	0.246484	-0.75672	0.729821	-0.96961	0.375197
Mvp	-0.538098	1.65667	-1.1616	1.06688	-0.966326	1.79418	-1.56019	0.888418
Mxra8	NA	NA	NA	NA	0.04622	NA	-2.15777	NA
Myadm	-1.0056	1.32976	-0.396246	1.17167	-0.670673	1.33596	-0.605096	0.311746
Myg1	-0.0232789	0.0953294	0.350381	0.694979	-0.786197	1.26225	-0.640487	0.429686
Myh9	-0.63223	1.7752	-0.528626	1.5356	-0.715248	1.13587	-1.45336	0.67444
Myl12b	-0.591416	1.19585	-0.415858	1.06873	-0.587078	1.28918	-1.48922	0.651601
N4bp3	NA	NA	NA	NA	0.565778	1.59088	-0.165915	0.45386
NA	0.695844	0.825135	1.08594	2.05674	1.0033	2.12458	1.27702	0.950599
NA	0.0599251	0.0648942	-0.152625	0.354711	NA	NA	NA	NA
NA	-0.427162	0.474412	-0.286	0.166964	-0.315828	0.268354	-0.746138	1.21893
NA	-0.335821	0.868377	0.44428	0.470992	0.674517	2.02434	0.597041	1.7531
NA	0.0351991	0.193941	-0.572812	1.32443	0.446979	2.42886	-0.366391	0.35527
NA	0.469889	1.76691	0.20843	0.971361	0.791671	1.56307	0.370869	0.782899
NA	0.462098	1.38149	-0.299502	0.553071	1.11707	2.03956	-0.70449	0.480697
NA	0.290383	0.273641	-0.382328	0.341568	0.666786	1.52733	-1.19203	0.826732
NA	-0.0455398	0.0506331	-0.0413016	0.060564	0.223975	0.475575	-0.0692473	0.0429917
NA	1.57901	1.51697	-0.577218	0.997079	0.8931	1.40044	-1.68573	0.957272
NA	-0.766492	1.64268	-0.500602	1.20639	0.166489	0.347884	-0.25524	0.203467
NA	-1.29296	2.06116	-1.14884	1.66184	-0.0840842	0.139696	-0.90279	0.785082
NA	0.421924	0.670568	0.758643	1.91384	0.298398	0.923501	0.62388	0.977224
NA	-0.275145	0.433648	-0.549315	1.05783	-0.164141	NA	-0.942889	0.446012
NA	-0.30221	1.08373	-0.31843	0.909691	-0.183802	0.660656	-0.327856	0.335111
NA	-0.133389	0.423419	-0.252841	0.947279	-0.592256	1.55294	-0.77474	0.433088
NA	0.125569	0.235728	-1.0638	1.28167	-0.242513	0.493352	-1.02782	0.167005
NA	-0.204923	0.134947	-0.263994	0.338162	0.147363	0.073775	-0.373345	0.128099
NA	-0.902431	0.883226	-1.33804	0.818955	NA	NA	NA	NA
NA	-0.510037	0.327828	-1.14379	0.596289	0.539612	0.331643	-0.574944	0.30158
NA	-0.0665277	0.28206	-0.585611	0.446555	0.505548	0.72048	0.209404	0.233129
NA	-1.23521	0.867309	0.336763	0.142901	0.26431	1.17056	0.146664	0.0753681
NA	-1.95698	1.21392	-1.41002	1.53908	-1.14163	1.37537	-1.05605	0.874923
NA	-1.0112	1.4745	-0.904731	0.906218	0.0670526	0.117726	-0.230344	0.276031
NA	-0.221905	1.5735	-0.423296	1.60879	1.1623	1.53024	-0.188349	0.332284
NA	-0.856199	0.693743	-0.522041	1.25476	-1.80865	0.572929	-1.66648	0.91729
NA	-0.186911	1.60541	0.0232766	0.105559	-0.284376	1.19818	-0.356659	0.172587
NA	0.902126	0.595377	0.00640184	0.00910891	1.6612	1.56481	0.248161	0.253556
NA	NA	NA	NA	NA	0.27092	0.246758	0.443333	0.491223
NA	NA	NA	NA	NA	0.686117	1.27136	-0.544806	0.5218
NA	NA	NA	NA	NA	NA	NA	-0.419567	NA
NA	NA	NA	NA	NA	1.76794	1.19929	1.25861	0.980882
NA	NA	NA	NA	NA	2.17489	NA	0.264288	0.30385
Psen1	NA	NA	NA	NA	0.548094	1.10855	0.708813	0.63192
NA	NA	NA	NA	NA	1.21801	2.27951	0.606455	1.29615
NA	NA	NA	NA	NA	0.133404	0.653933	0.0430109	0.0211935
NA	NA	NA	NA	NA	0.0794786	0.86484	0.8201	0.540534
NA	NA	NA	NA	NA	-0.181579	0.441583	2.09292	1.49046
NA	NA	NA	NA	NA	0.00673013	0.00324293	-0.218855	0.505319
NA	NA	NA	NA	NA	0.815694	NA	0.319262	NA
NA	NA	NA	NA	NA	-0.212855	NA	0.304268	NA
NA	NA	NA	NA	NA	0.789958	1.79018	-0.0151177	0.0518306
NA	NA	NA	NA	NA	NA	NA	NA	NA
Naaa	NA	NA	NA	NA	0.595236	1.23295	-0.00630726	0.0155845
Nae1	-0.327213	0.470209	-0.110857	0.207011	NA	NA	NA	NA
Naf1	0.182979	0.158553	0.632105	0.411377	0.293255	1.8357	0.146822	NA
Naga	NA	NA	NA	NA	0.0806419	0.150095	0.00184297	0.0011208
Nagpa	-0.53273	0.278654	0.235586	0.111672	1.72268	1.67987	0.379843	0.443703
Nampt	-0.0477364	0.534638	0.148901	0.182332	-0.491589	0.34593	-0.785908	NA
Nans	0.170378	0.215008	-0.468621	1.11863	NA	NA	NA	NA
Nap1l1	0.288553	0.722145	-0.0153338	0.0267278	-0.143755	0.503243	-0.574044	0.310191
Nap1l4	-0.187152	1.21719	0.015343	0.0417612	-0.915657	0.879317	-0.868681	0.715368
Napa	-1.17451	0.939054	-0.147477	0.0727567	0.557848	1.89439	0.159417	0.394259
Napb	-1.50736	1.68197	-0.795564	0.745157	0.224359	0.464123	0.0861456	0.110045
Napg	-1.41793	1.4945	-0.39432	1.77019	-0.358451	0.917977	-0.216783	0.460731
Nars	-0.724777	0.821433	-0.29061	0.894509	-2.14791	1.73067	-1.56407	0.562918
Nbr1	-1.75874	1.63208	-0.495103	0.629341	-0.683526	1.32791	0.106621	0.0525425
Nckap1	0.385328	0.224366	0.388849	0.274191	-0.191114	0.0832019	-0.492558	0.296612
Ncs1	-1.65701	2.11097	-1.3645	1.61036	-0.850136	1.87683	-1.06226	1.03219
Ncstn	-0.351926	0.553351	0.173209	1.44561	0.457128	2.90599	0.429443	1.02463
Ndfip1	NA	NA	NA	NA	-1.74016	1.28379	-0.940605	0.344872
Ndrg3	0.0171962	0.03111	0.420018	0.431634	0.089734	0.267145	0.105894	0.161351
Ndufb9	-0.157632	0.145468	0.10259	0.167342	-0.210197	0.189036	-0.675338	1.10562
Nectin1	NA	NA	NA	NA	1.55268	NA	1.95421	NA
Nedd4	0.100912	0.0850192	0.49515	0.617712	0.329235	2.04547	0.152347	0.207983
Nedd8	-2.75831	0.580503	-0.168188	0.0756148	1.16228	NA	0.897838	0.232081
Neu1	NA	NA	NA	NA	1.39677	2.36082	0.472052	2.30591
Nhlrc3	NA	NA	NA	NA	0.710596	2.69991	-0.219224	1.1692
Niban2	NA	NA	NA	NA	1.07794	5.11431	-0.0985432	0.138702
Nisch	-0.590643	0.769291	-0.942273	1.4406	0.812734	1.35544	-0.438161	1.20318
Nit1	0.303167	0.836223	1.32559	1.4919	-0.235194	0.604239	0.266204	0.0660363
Nme1	-0.0686597	0.230286	-0.183975	0.556869	-0.494182	0.706819	-0.804324	0.390493
Nme2	-0.070955	0.60365	-0.302341	0.769551	-0.629037	1.40402	-0.858157	0.346538
Nol3	-1.02428	2.54077	-0.229048	0.211817	NA	NA	NA	NA
Npc1	-1.84768	1.30581	-1.14048	0.994543	0.105953	0.549431	-0.144231	0.413371
Npc2	-0.146142	1.6552	0.58665	1.26793	0.955572	0.998413	0.945593	0.823223
Nptn	-1.49602	1.35128	-1.33047	0.900349	0.245087	0.306085	-0.689127	0.305104
Nrn1	1.44067	0.756267	1.44589	0.563336	1.70124	NA	0.978215	0.171951
Nrsn1	-0.961455	0.79746	-2.12399	1.88316	0.890966	1.58398	-0.952347	0.631575
Nsf	-0.348148	1.42939	-0.450547	1.16431	0.374149	1.34961	-0.0193243	0.204564
Nsg1	NA	NA	NA	NA	0.591643	1.23814	0.2312	0.152985
Nsg2	0.0624829	0.0689803	0.602709	0.470423	0.954489	1.4856	0.785536	0.850349
Nt5c	0.807568	0.606022	-0.706276	0.426211	0.938734	NA	0.627222	NA
Ntmt1	-0.564687	1.6764	-0.664387	2.49868	-0.47288	0.545502	-0.611224	0.223865
Nudc	-0.605956	0.86221	-0.403197	1.30694	-0.70597	1.11706	-0.65743	0.417784
Nudcd2	0.00524612	0.00928213	-0.0783799	0.303837	-0.404166	0.452785	-0.10063	0.0519724
Nudt5	0.0570842	0.159872	1.20766	3.10196	-0.504804	1.01592	0.71672	0.470526
Nus1	NA	NA	NA	NA	0.0336033	0.447501	-0.43052	NA
Nutf2	0.535814	1.02653	0.108969	0.152452	-0.35054	0.631135	-1.35283	0.852472
Oat	-0.357465	1.32707	0.255842	0.394017	-0.78623	0.544282	-0.517139	0.431918
Oga	-0.288922	1.19217	0.0327401	0.0623627	-0.826675	1.4397	-0.725694	NA
Ogfr	-0.0191076	0.0462022	-0.576053	1.83077	-0.491345	0.757271	-1.02388	0.49983
Optn	NA	NA	NA	NA	-1.23042	0.706022	-0.480268	0.210977
Osbpl1a	NA	NA	NA	NA	-0.256807	0.665333	1.06822	2.08129
Osbpl9	NA	NA	NA	NA	NA	NA	NA	NA
Ostm1	NA	NA	NA	NA	0.897858	1.18684	-0.0241274	0.0257784
Otub1	-0.297041	0.637845	0.317062	0.739139	-0.424632	2.41136	-0.215255	0.143091
P2rx3	NA	NA	NA	NA	NA	NA	NA	NA
P2rx7	-1.96647	1.93025	-1.32596	0.57958	-0.782971	1.36571	-1.4849	0.86872
Pa2g4	0.109527	0.289387	0.122994	0.694477	-0.805698	1.48816	-0.735343	0.386852
Pacc1	0.0481174	0.0212203	0.313796	0.303259	0.311809	0.689273	0.315068	0.2216
Pacsin2	-0.789429	2.00999	-1.11023	1.6135	-0.0950276	1.42984	-0.889405	0.43703
Pafah1b1	0.257519	0.579655	-0.120007	0.390831	-0.728433	1.31439	-1.39125	0.629363
Pafah1b2	-0.296861	0.861276	-0.487207	0.477077	-1.32437	0.982843	-1.44879	0.625044
Paip1	0.0816998	0.130207	-0.0424729	0.266886	0.173862	0.10991	-0.156947	0.630109
Park7	-0.258818	0.802447	-0.476891	0.836437	-0.695335	1.07521	-0.793374	0.409911
Parl	0.0905557	0.540948	0.745668	1.25974	0.15208	0.0891681	-0.375446	0.615393
Pcbd1	0.697233	0.549628	-0.321317	0.514429	-0.736371	0.961554	-1.93721	0.804647
Pdcd5	0.410642	0.776372	-0.369827	0.726162	0.230073	0.0908954	-0.668724	0.115535
Pdcd6ip	0.212241	1.20657	0.0210142	0.0568332	0.364627	1.28849	0.0949273	0.0728674
Pdxk	0.814091	1.32267	0.0822289	0.0762145	0.248303	0.0604997	-0.885323	NA
Pdxp	-0.102839	0.215065	-0.384725	1.1956	-0.81616	1.20446	-0.867645	0.361504
Pdzd8	0.102478	0.164248	0.578889	1.15397	0.828409	0.893222	1.36108	1.33704
Pex11b	-0.997386	1.11557	-0.55134	1.14766	-0.583376	1.41131	-0.92178	0.983018
Pex13	-0.556984	1.91136	-0.497397	1.27538	-0.337554	0.141597	0.218833	0.0334887
Pfdn2	0.193142	0.805285	0.0253455	0.0383989	-0.0360601	0.0660295	-0.335703	0.221358
Pfdn5	0.0712278	0.101272	-0.0286125	0.0449457	-0.474389	0.696714	-0.553261	0.422666
Pfkl	0.0723256	0.321324	-0.461569	0.844033	-1.04205	2.06089	-1.11806	0.357871
Pfkm	-0.095611	0.167846	0.177245	0.244095	-0.894647	1.35029	-0.396592	0.208262
Pfkp	-0.240452	0.887767	0.425794	1.67462	-0.891606	1.61713	-0.364718	0.290482
Pfn1	0.0681995	0.146602	-0.387046	2.34958	-0.659575	2.01866	-0.863154	0.436009
Pgam1	-0.213653	0.417947	0.0466374	0.153417	-0.897159	1.47214	-0.643403	0.286144
Pgd	-0.0109659	0.0538245	0.106874	1.46098	-0.99635	1.37901	-0.64338	0.299988
Pgls	-0.490841	0.723167	0.0550913	0.095517	-1.10447	1.66946	-0.474727	0.26359
Pgm1	-0.0144135	0.0133437	0.571483	0.801029	-0.913317	0.366384	0.312506	NA
Pgp	0.134151	0.948306	-0.188458	2.51857	-0.575165	NA	-0.788475	NA
Phgdh	-0.0212827	0.0553073	0.0706178	0.213328	-0.287983	1.61923	-0.108622	0.0602472
Phpt1	-0.859884	0.694917	0.0870627	0.199614	-1.14569	1.06654	-0.417994	0.217185
Pi4k2a	-0.672036	0.52012	-0.162885	0.316356	-0.253521	0.661546	0.0874201	0.525929
Pi4k2b	NA	NA	NA	NA	0.504182	0.771793	0.247263	0.340342
Pigk	-0.282768	0.602149	-0.629164	0.684308	NA	NA	NA	NA
Pik3c3	0.614793	NA	0.0845402	0.0152582	0.346633	0.635896	0.396758	0.482875
Pik3r4	NA	NA	NA	NA	0.239347	0.276407	0.184882	0.253126
Pikfyve	NA	NA	NA	NA	0.125818	NA	0.923466	NA
Pip4p1	-0.488681	0.5674	0.689679	1.29234	0.640019	1.8027	0.973207	1.72606
Pip4p2	-0.221984	0.434339	-0.400998	0.999675	1.24609	1.62516	0.314144	0.553005
Pirt	NA	NA	NA	NA	-0.922021	1.19869	0.178751	0.153923
Pitpna	-0.938866	2.20847	-1.04413	1.25407	-0.170605	NA	-0.125387	NA
Pkm	0.722348	1.95503	-0.191574	1.73254	0.3061	1.39498	-0.765062	0.370628
Pla2g15	NA	NA	NA	NA	0.360467	1.11349	0.31815	0.446282
Plaa	-0.0460156	0.301669	0.0853051	0.274829	-0.341533	1.38807	-0.625987	0.820419
Plbd2	-0.100284	0.141199	0.129052	0.274659	0.690247	1.38061	0.427621	0.563789
Pld3	-3.46878	NA	-1.84631	NA	-0.836015	1.16394	-0.78159	1.92216
Plekhb2	-1.39547	0.25297	-0.479664	0.386612	-0.153159	0.842573	0.0227126	0.0199121
Plekhh3	NA	NA	NA	NA	0.549285	1.669	0.71128	0.646572
Plp2	-0.437776	0.726554	-0.105252	0.226319	-0.265183	1.25085	-0.000500296	0.000665479
Plscr1	NA	NA	NA	NA	1.3143	1.52115	-0.153642	0.120542
Plscr3	NA	NA	NA	NA	0.167091	1.30591	-0.31541	0.676695
Plxna4	NA	NA	NA	NA	-0.200456	0.28139	-1.21202	2.34109
Plxnb2	-0.688483	2.51458	-0.652503	1.49183	-0.409432	1.02025	-1.28765	0.570365
Pmm2	-0.354575	0.48215	-0.30663	0.840967	-0.692459	0.606992	-1.04604	0.614117
Pmvk	0.410764	0.233819	0.582631	0.653857	-0.458726	0.331841	-0.664445	1.65303
Pnp	-1.00205	1.76795	-0.074323	0.193457	NA	NA	NA	NA
Polrmt	0.28903	0.221658	-0.106347	0.0490969	0.023469	0.804978	-0.847094	0.577658
Pomgnt1	NA	NA	NA	NA	2.30043	2.16299	0.235783	0.289615
Ppa1	0.303179	0.950873	-0.15362	1.78864	-0.582828	1.34195	-0.911818	0.455831
Ppat	0.206573	0.320518	0.181072	0.471319	-0.344424	1.11833	-0.318377	0.193393
Ppia	0.043048	0.120211	-0.308777	1.62131	-0.610706	1.86264	-0.807074	0.342586
Ppm1a	0.124801	0.160577	-0.315404	0.503695	-0.74282	NA	-0.82097	NA
Ppp1r14b	0.56429	1.16846	0.521308	0.540026	-0.537195	0.513314	-1.29838	1.11655
Ppp1r7	-0.704628	0.940188	-0.87495	1.33715	0.519983	0.453031	0.822672	0.459802
Ppp2cb	0.429335	0.494741	-0.0336944	0.130228	-0.231512	0.413422	-0.555119	0.436727
Ppp2r1a	-0.149865	0.570851	-0.202393	1.41866	-0.0714115	0.22356	-0.421832	0.32698
Ppp2r5c	0.184997	0.940957	0.048051	0.116739	-0.559118	0.530465	-0.200114	0.0884932
Ppp2r5e	-0.141799	0.153688	0.00304828	0.00358997	0.720343	1.07097	0.882493	0.423782
Ppp5c	-0.594865	1.08884	-0.231195	0.874078	-1.25183	NA	-1.45691	NA
Ppp6r3	0.188364	0.256599	0.613842	1.45831	0.164593	0.0583071	0.13054	NA
Ppt1	-1.52692	2.93004	0.513419	1.14954	-0.167095	0.764214	0.790578	1.60896
Ppt2	-3.10972	NA	-2.66879	NA	0.120253	0.543413	-0.520915	0.836685
Pramel7	NA	NA	NA	NA	1.13104	0.384842	-0.621013	0.407942
Prcp	NA	NA	NA	NA	-0.21634	0.178668	-0.295831	0.169879
Prdx1	0.0120983	0.0776295	-0.00232046	0.00523954	-0.290754	0.925761	-0.375773	0.214923
Prdx2	-0.354462	0.683345	-0.28321	0.728463	-0.665893	2.72003	-0.597087	0.294564
Prdx6	0.20797	1.74761	0.488675	1.23598	-0.343791	1.16758	0.174924	0.0802179
Prep	-0.118965	0.274871	-0.446208	1.96273	-1.20722	1.91852	-1.63982	0.66203
Prkacb	0.354519	0.318523	0.0871701	0.0578284	-0.389295	0.168467	-0.954629	0.544498
Prkar1a	-1.14742	2.5848	-1.38568	1.88747	-1.45526	2.86217	-0.881156	0.494669
Prkar1b	NA	NA	NA	NA	NA	NA	NA	NA
Prl7c1	NA	NA	NA	NA	0.65316	NA	-0.319424	NA
Prpsap1	-0.234627	0.887379	-0.570853	1.74037	0.267676	0.0528072	0.472369	NA
Prrc1	NA	NA	NA	NA	0.614956	0.454692	0.859578	0.29421
Psap	-0.939772	2.75809	-0.156452	0.720364	-0.065066	0.790331	-0.0827159	0.0856086
Psat1	0.247981	0.927746	0.556458	1.90595	-0.643014	1.37219	-0.312107	0.130178
Psen2	NA	NA	NA	NA	2.0317	2.17999	0.937206	1.33802
Psma1	-0.176841	1.3944	-0.230465	1.45262	-0.449806	1.14083	-0.810352	0.468215
Psma2	-0.174137	0.788847	-0.332952	1.98742	-0.261286	0.643507	-0.95956	0.549446
Psma3	-0.130881	0.448333	-0.229183	0.710654	0.0115753	0.024311	-0.289727	0.215878
Psma5	-0.272421	0.853974	-0.313302	1.20058	-0.755803	1.30736	-1.11755	0.586416
Psma7	0.0340704	0.0573316	-0.194391	1.45071	-0.128879	0.302878	-0.648781	0.436571
Psmb1	0.0683581	0.160824	-0.166463	0.785121	-0.364769	1.9148	-0.913225	0.406126
Psmb2	-0.205497	0.30368	-0.269066	0.851828	-0.34133	0.510778	-0.747516	0.455982
Psmb6	-0.235645	0.442251	-0.196515	0.658874	-0.243072	0.47455	-0.816847	0.402198
Psmc3	-0.439211	1.10322	-0.261592	0.945575	-0.64153	0.961931	-0.527839	0.497844
Psmc4	-0.572295	1.15805	-0.421682	2.32576	-0.526964	0.547582	-0.593068	0.500849
Psmc5	-0.181964	0.259492	-0.322403	0.949446	-0.338811	0.655998	-0.574917	0.360045
Psmc6	-0.313231	1.52629	-0.276501	1.62348	-0.671954	1.5539	-0.739154	0.500299
Psmd12	0.0141491	0.0107931	-0.38449	1.1016	-0.470818	0.472684	-0.820361	0.497012
Psmd4	-0.430366	0.996292	-0.484546	1.52016	-0.887199	1.35733	-0.859487	0.639342
Psmd5	-0.161964	0.415908	-0.00712714	0.0160817	-0.354802	0.481918	-0.352407	0.345611
Psmd6	-0.54945	1.76566	-0.458701	1.60109	-0.771008	0.759014	-0.604847	0.469747
Psmd9	-0.843807	2.26868	-0.749332	1.5416	-1.27186	1.01385	-1.30715	1.10019
Psme1	-0.17584	0.155148	-0.230668	0.448891	-1.18205	2.10036	-0.927445	0.523333
Psme2	-0.156263	0.421111	-0.148537	0.175752	0.00758763	0.0145507	-0.291815	0.195479
Psmg1	0.0786179	0.143386	-0.187322	0.533011	-0.121689	0.14935	-0.636683	0.582243
Ptges3	-0.253981	0.78965	0.0754492	0.376408	-0.15977	0.19126	-0.38451	0.469773
Ptp4a1	0.785337	0.485481	0.855992	0.17054	0.249039	0.627896	1.56632	0.711639
Ptp4a2	NA	NA	NA	NA	0.317793	0.282346	-0.217599	0.326327
Ptpn11	-0.803254	1.70597	-1.07874	1.05633	0.254119	0.217656	-0.41205	0.297365
Ptpn23	0.383186	1.98832	-0.386463	0.504671	0.318536	0.551146	-0.340468	0.236441
Ptpra	NA	NA	NA	NA	-0.0338351	0.0911792	-0.022693	0.0120896
Ptprj	NA	NA	NA	NA	-0.260581	0.732452	0.386203	0.305622
Pttg1ip	-0.405785	0.612879	-1.07499	1.60328	0.796934	2.98695	-0.511999	1.21964
Pycrl	0.00826017	0.0168669	-0.323611	1.26144	-0.238193	0.319005	-0.64032	0.310264
Pygb	0.0748616	0.0523875	0.0931399	0.133092	0.0712358	0.0196282	0.119304	0.0490482
Pygl	-0.840987	1.1957	-0.491686	1.35298	NA	NA	NA	NA
Rab10	-0.291547	0.699915	0.125759	0.456057	0.115472	0.157364	-0.223618	0.418068
Rab14	0.32023	0.536156	0.154598	0.667422	0.777503	2.21597	-0.244165	1.47966
Rab21	0.132939	0.394962	-0.123755	0.38983	0.754018	2.94892	-0.268804	0.575219
Rab22a	NA	NA	NA	NA	0.346343	0.933408	0.15263	0.410203
Rab2a	-0.246976	1.11419	-0.456182	0.79144	0.459535	0.921329	-0.556421	1.94552
Rab2b	NA	NA	NA	NA	0.326818	0.559526	-0.0925114	0.212167
Rab35	-0.839807	1.24995	-0.310037	0.570693	-0.314963	0.84152	-0.486755	0.434177
Rab39b	-0.296381	1.55686	-0.282987	0.722783	0.055381	0.942951	-0.163537	1.01043
Rab3a	-0.590457	0.963444	0.0110071	0.0546412	0.00901079	0.0130628	0.225712	0.594935
Rab3c	0.0860874	0.496545	0.230306	2.07018	0.52692	1.39704	0.213504	0.617774
Rab3d	NA	NA	NA	NA	-0.820412	0.652585	-0.707879	1.3572
Rab4a	0.043525	0.143917	-0.411011	0.733121	-0.358854	0.479922	-1.16295	1.35007
Rab4b	NA	NA	NA	NA	0.327091	0.809886	0.0534813	0.0708981
Rab5a	-0.261475	1.24497	-0.226338	0.583415	0.218871	1.11654	-0.374974	0.724007
Rab5b	0.0124589	0.240849	0.028067	0.0377691	0.350507	0.62219	-0.412871	0.368662
Rab5c	0.0152088	0.0239108	-0.243891	1.11689	0.506695	1.20818	-0.168941	0.353091
Rab7	-0.343435	0.715017	0.246387	0.81553	0.0156207	0.0423652	0.335336	1.01063
Rab8a	-0.158959	0.169043	0.239094	0.838238	0.272204	0.786185	-0.000240638	0.000437949
Rab8b	NA	NA	NA	NA	0.695435	1.09379	0.106042	0.104897
Rab9	-0.212812	0.322106	0.0195484	0.06088	0.489694	1.18487	0.309336	1.04175
Rabac1	NA	NA	NA	NA	0.95593	1.31908	0.542079	0.952852
Rabep1	NA	NA	NA	NA	-0.0961567	0.0827969	-0.762716	0.350922
Rabep2	NA	NA	NA	NA	NA	NA	NA	NA
Rabgef1	0.0862856	0.470668	-0.0894164	0.0478365	0.682275	0.215008	0.0820612	0.0414606
Rabggtb	-0.462868	0.566955	0.290763	0.454912	NA	NA	NA	NA
Rac1	-0.120036	0.403732	-0.111284	0.403764	0.41515	2.15365	0.0976759	0.0875591
Rad23a	-0.375331	1.53951	0.300181	0.267448	-0.200946	0.094531	0.365083	0.152805
Rala	-0.619233	1.02313	-0.23946	0.851729	-0.37725	1.72214	-0.22556	0.204088
Ralb	-0.147096	0.0521831	0.229699	0.14071	0.154162	1.07852	0.191242	0.214329
Ranbp1	0.569263	3.2026	0.144963	0.45846	-0.340966	0.535389	-0.672901	0.29154
Rap1a	-0.0501605	0.139613	-0.0208174	0.267253	0.270586	1.82214	-0.024282	0.0239161
Rap1b	0.382108	0.656056	0.0559529	0.176803	0.232795	1.30329	-0.160109	0.164949
Rap1gds1	-0.148589	0.531232	-0.482783	1.57148	-1.40488	1.91994	-1.32458	0.586538
Rap2a	NA	NA	NA	NA	-0.0970154	0.0734981	-1.15602	0.666588
Rb1cc1	NA	NA	NA	NA	-0.336902	NA	-0.128031	NA
Rbp4	NA	NA	NA	NA	1.69644	2.18475	2.21768	2.43283
Rbsn	-0.108972	NA	-3.25857	NA	-0.0386191	0.0273108	0.0597151	NA
Reep2	-1.91898	1.5021	-0.530491	1.29845	-1.22087	1.07909	-0.893526	0.540351
Relt	NA	NA	NA	NA	0.00851926	0.0140971	0.0665153	0.0432091
Ret	1.21548	3.40358	0.966688	1.50201	1.31215	1.91887	0.872535	0.977364
Rgs19	NA	NA	NA	NA	0.162533	0.378488	0.0517603	0.0349198
Rhbdd2	NA	NA	NA	NA	-0.315126	0.337383	-2.26298	0.961111
Rhbdf1	NA	NA	NA	NA	0.179083	0.133453	-1.74382	0.884559
Rheb	NA	NA	NA	NA	-1.79926	0.789221	-1.53413	NA
Rhoa	0.317413	1.02213	-0.032994	0.071527	0.236706	0.728391	-0.298102	0.194209
Rhoc	-0.13922	0.185804	-0.173609	0.191051	-0.91406	1.25473	-0.888793	0.801525
Rhog	-0.67792	1.06017	-0.518719	0.534032	0.0814017	0.197987	-0.0760771	0.149463
Rhou	NA	NA	NA	NA	-0.688328	0.922125	-0.676923	0.249218
Rmc1	NA	NA	NA	NA	0.167249	0.408766	-0.189756	0.173691
Rnaset2b	NA	NA	NA	NA	1.83447	1.36477	1.77794	1.13995
Rnf11	NA	NA	NA	NA	-0.0364038	0.0411471	0.632136	0.998952
Rnf115	-2.04143	1.61039	-1.49604	0.551517	-1.20948	NA	-1.3738	NA
Rnf13	NA	NA	NA	NA	0.31962	0.94977	-0.410397	0.931918
Rnf149	-0.457727	0.237173	0.801964	0.433116	-0.0542253	0.0911905	0.702657	0.339904
Rnf19a	NA	NA	NA	NA	-0.893979	1.31494	0.304057	NA
Rnh1	-1.0975	1.58906	0.0242076	0.0326499	-1.54111	1.33937	-0.380945	0.208904
Rnpep	0.659195	0.560254	0.320601	0.409756	NA	NA	NA	NA
Rps27a	0.122218	0.19041	-0.0352514	0.034176	-0.421707	0.492699	-0.563519	0.392811
Rps6kc1	NA	NA	NA	NA	1.03715	1.30095	0.499652	0.503546
Rraga	NA	NA	NA	NA	0.320791	0.491237	0.0584246	0.0744724
Rragb	NA	NA	NA	NA	-0.35242	1.88021	-1.52091	0.428022
Rragc	NA	NA	NA	NA	0.596114	0.840066	0.352338	0.633964
Rras	-0.756156	0.795366	-0.537048	0.72445	-0.404842	0.816521	-0.591353	0.801221
Rras2	NA	NA	NA	NA	-0.274044	0.488521	-0.432652	0.369924
Rrm1	0.993509	1.779	0.618691	1.50096	-0.145758	0.371979	-0.937095	NA
Rubcn	NA	NA	NA	NA	0.230209	0.870189	0.175286	0.311755
Rufy1	NA	NA	NA	NA	0.86238	1.93008	-0.109875	0.231707
Rufy2	NA	NA	NA	NA	1.10228	1.30897	-0.196308	0.140656
Rufy3	-0.231399	0.465568	-0.374269	0.48742	-0.388327	0.974486	-0.700821	0.957426
Rundc3a	0.463203	0.542469	-1.36742	1.07254	1.2471	1.60013	-0.77353	0.710298
Rundc3b	NA	NA	NA	NA	1.02683	1.78862	-0.161237	0.427676
Rusc1	NA	NA	NA	NA	1.50961	0.504317	-0.472511	0.307803
S100a6	1.24987	0.979805	-1.91976	1.86351	1.02673	1.04925	-2.2313	1.02811
Sacm1l	-0.0241751	0.105895	0.413027	1.16415	0.706993	1.32581	0.393487	1.31024
Samm50	0.00966054	0.0123203	0.0245529	0.141641	-0.432734	0.558568	-0.803641	1.06857
Sars	-0.211728	0.253389	-0.290555	1.10522	-1.33433	1.58049	-1.11116	0.522241
Scamp1	-0.56621	0.426184	-0.716191	0.975869	0.192329	0.576077	-0.352838	0.510146
Scamp3	-0.240805	1.2769	-0.632861	1.48208	0.742856	1.75013	-0.259861	1.05547
Scamp4	-0.482539	NA	1.33042	0.529466	0.545897	1.20009	-0.434012	0.897733
Scamp5	NA	NA	NA	NA	0.0533243	0.136257	-1.02826	1.19248
Scarb1	0.808203	0.520852	0.338394	0.165109	1.19666	1.78017	0.113137	0.103228
Scarb2	-0.534695	2.51546	-0.986796	1.4514	0.53256	1.5467	-0.383912	1.4748
Scpep1	-0.170734	0.703411	0.0407253	0.152026	1.32389	1.63599	0.487974	0.813392
Scrn1	-0.503974	1.86705	-0.700837	1.48121	-1.38146	2.19371	-1.34709	0.568424
Sdcbp	-0.525834	0.412911	-0.0975838	0.133099	-0.0583968	0.163294	0.378673	0.800882
Sec11a	0.0408094	0.0488462	-0.189784	0.101442	-0.389331	0.48842	-0.907373	0.572588
Sec23a	-0.65467	2.13778	-0.0412631	0.149405	-0.0257899	0.0195126	-0.367639	0.588666
Sec23b	-0.371916	1.73635	-0.174007	1.0988	-0.0436613	0.0484235	-0.580707	0.547898
Seh1l	0.101651	0.039196	-0.233694	0.12075	-0.880488	0.570683	-1.06237	0.841623
Sema4c	0.976599	0.621419	0.15769	0.144546	0.602903	1.62507	0.345511	0.307193
Sema4d	-0.142879	NA	-1.41605	NA	-0.847139	0.945551	-2.1409	0.645069
Septin2	0.0780467	0.230716	-0.367427	0.999283	0.213612	0.48607	-1.28545	0.664992
Septin7	0.0896301	0.288636	-0.282564	1.0487	0.539459	0.979501	-1.02184	0.7137
Septin8	-0.136061	0.161422	-0.914926	1.60324	0.560241	2.52081	-1.46102	0.764128
Septin9	0.149874	0.477271	-0.304819	0.883585	0.809237	1.3978	-0.940039	0.855886
Serinc1	-1.95735	2.45443	-1.39934	1.25261	-0.17522	1.24568	0.115943	0.0756155
Serinc3	NA	NA	NA	NA	NA	NA	NA	NA
Serpinc1	0.357735	0.681495	0.735671	0.823032	0.484416	0.790678	-0.889724	1.195
Sez6	NA	NA	NA	NA	NA	NA	NA	NA
Sez6l2	-1.47601	1.87636	-1.05941	0.965137	0.147371	0.555581	-0.838523	0.830691
Sgce	NA	NA	NA	NA	-0.470702	0.744582	-0.302919	0.145946
Sgta	0.309587	0.807274	-0.49033	0.767464	0.250507	1.4056	-0.443238	0.302043
Sh2d3c	NA	NA	NA	NA	0.0742971	0.183462	-0.00118581	0.00786071
Sh3bgrl	0.944141	0.45724	-0.641784	0.336967	-0.906595	NA	-1.38406	NA
Sh3bgrl3	-0.359723	0.697224	-0.449255	0.95803	-1.08511	2.27387	-1.08143	0.504353
Sh3glb2	-0.730595	1.16462	-0.806808	1.66556	-0.446173	0.305628	-1.26328	0.520393
Shc1	-1.74661	0.691893	-0.813779	2.49088	-0.350108	1.33495	-0.293562	0.261333
Shisa3	NA	NA	NA	NA	0.746095	1.3937	1.88221	0.596372
Shmt1	0.91387	2.49616	0.0128624	0.026202	0.599965	1.19901	-0.601365	0.140306
Siae	NA	NA	NA	NA	1.79785	1.15498	-0.551869	0.872101
Slc10a4	1.63393	0.671614	0.969413	1.54092	2.24772	0.97728	1.69412	NA
Slc11a2	NA	NA	NA	NA	-0.0332922	0.141324	0.56834	1.25735
Slc12a4	-0.277445	0.483808	-0.666269	0.912768	0.366479	1.1455	0.171721	0.215134
Slc12a9	-0.108849	0.0720718	-0.672283	0.509607	0.695008	1.73279	-0.067933	0.36723
Slc15a4	1.51086	0.779194	-0.203216	0.332383	2.09002	1.91688	0.410126	0.650941
Slc16a3	-0.806436	0.721926	0.235637	0.234111	-1.28721	0.958514	-0.856185	0.402355
Slc16a6	0.121993	0.194641	3.15183	NA	-0.221425	0.647953	1.63963	1.09623
Slc17a5	NA	NA	NA	NA	1.72663	1.91843	-0.52392	0.682831
Slc18a2	-0.270397	0.360628	1.14025	0.698556	0.295501	1.18957	0.730813	0.933595
Slc20a2	0.615489	1.35924	0.216805	1.25454	0.489581	1.80386	0.63169	0.635685
Slc24a2	NA	NA	NA	NA	-1.13803	0.984543	-0.07366	0.0175469
Slc25a3	0.543653	2.6048	0.3218	2.93541	0.441161	0.629059	-0.241197	0.300165
Slc26a11	NA	NA	NA	NA	1.94308	2.41518	0.784296	1.15886
Slc29a3	NA	NA	NA	NA	0.896196	1.84611	-0.140527	0.389614
Slc2a1	-0.582136	0.539917	0.0212881	0.024597	-0.182845	0.498013	0.12064	0.108326
Slc2a3	0.339573	1.10158	-0.109498	0.296206	0.513874	2.01274	-0.0866055	0.0464118
Slc2a6	-0.430919	1.84226	-1.01951	0.966727	-0.669918	0.532368	-0.939205	1.49555
Slc2a8	NA	NA	NA	NA	0.00927714	0.0255599	-0.217762	0.368188
Slc30a4	NA	NA	NA	NA	0.907451	1.538	0.255558	0.25729
Slc30a6	NA	NA	NA	NA	1.34636	0.903359	-0.527524	0.871475
Slc30a7	NA	NA	NA	NA	-0.213704	0.0770471	-1.34216	1.25835
Slc31a1	NA	NA	NA	NA	NA	NA	NA	NA
Slc35a2	NA	NA	NA	NA	1.21334	NA	-0.298186	0.874495
Slc35f6	NA	NA	NA	NA	0.259703	0.602546	-0.280608	0.939398
Slc36a1	0.50754	0.277688	0.837102	1.19006	0.830045	1.7727	0.710155	2.20156
Slc38a1	-0.42282	1.23498	-0.070783	0.294065	0.362096	0.673166	0.225895	0.166354
Slc38a7	-1.21091	0.772261	0.0979507	0.12946	0.105442	0.503149	-0.273664	0.74327
Slc38a9	-0.351287	0.319758	1.30142	1.21141	0.27017	0.33113	0.978954	1.38473
Slc39a14	NA	NA	NA	NA	-0.700879	0.346604	-1.67334	0.660783
Slc39a8	NA	NA	NA	NA	1.01811	0.718758	-0.824693	0.509319
Slc41a2	NA	NA	NA	NA	1.70765	0.944605	0.782875	0.418486
Slc44a1	0.288824	0.127823	0.628557	0.309706	-0.602749	NA	-2.3117	NA
Slc4a8	-1.56019	0.873364	-0.7992	0.204533	-0.777812	1.08317	-0.10818	0.0469703
Slc6a15	1.22758	0.300553	0.0106928	0.106282	2.56983	0.627745	0.542262	0.401345
Slc6a6	NA	NA	NA	NA	-0.33329	0.74504	-0.450324	0.248743
Slc6a9	-0.919393	0.586578	0.17543	0.107573	-0.462737	0.669423	-0.563745	0.2604
Slc7a14	0.231324	0.353526	-0.488824	0.734391	0.391492	0.667596	0.0101765	0.0236827
Slc7a5	0.244086	0.288053	0.431719	0.408723	0.645322	1.04263	0.330809	0.164945
Slc7a6	0.885425	2.34993	0.734511	1.73268	0.560792	1.31367	0.184872	0.0928199
Slc9a3r1	0.522486	1.16503	0.333598	0.844674	-0.12291	0.0245865	-1.4935	0.664528
Slc9a8	NA	NA	NA	NA	1.40886	2.32118	0.778456	1.92684
Slco3a1	0.561733	1.55952	0.580739	1.14988	0.107353	0.169653	-0.100235	0.0480581
Slk	-0.217985	0.285038	-0.266183	0.329919	0.0514418	0.894198	-1.07541	0.589433
Smpd1	NA	NA	NA	NA	NA	NA	-1.528	NA
Sms	-0.822298	0.790191	-1.32906	1.55992	-0.351482	NA	-0.996682	NA
Snap25	0.398025	1.40486	0.517486	1.40878	0.573566	1.3171	0.129816	0.0710595
Snap47	0.101914	0.145981	-0.486198	1.00661	0.848093	0.852854	-0.135835	NA
Snapin	-0.550015	2.26313	-0.889398	1.21361	0.424777	1.46852	-0.157215	0.250454
Sncg	-1.10419	1.79008	0.0536439	0.0233202	NA	NA	NA	NA
Snx1	-0.168377	0.244966	-1.07111	1.18005	1.09714	2.47473	-0.669701	0.859128
Snx11	NA	NA	NA	NA	0.683441	0.481483	-0.514372	0.839307
Snx12	-0.563881	1.26739	-0.355226	0.567939	-0.311272	1.16936	-0.0526724	0.0252043
Snx16	NA	NA	NA	NA	0.313257	0.996236	-0.765708	1.27195
Snx2	-0.637343	1.77814	-0.0881558	0.117759	0.368249	1.18982	-0.277394	0.270821
Snx27	-0.527465	0.446522	-1.20243	0.919204	0.383676	0.566889	-0.643255	0.608967
Snx4	0.462939	0.257695	-0.454171	0.418091	1.9258	NA	-0.0911095	NA
Snx5	-0.152722	0.214594	-0.234882	0.331299	0.543185	1.16768	-0.125873	0.101006
Snx6	-0.281707	0.495314	-0.372599	1.13131	0.543628	1.19106	-0.648188	0.574895
Snx8	-0.0800412	0.103398	0.150074	0.355368	1.11621	1.65787	0.244898	0.482105
Snx9	-1.54296	0.594007	-0.858019	0.696982	-0.477576	0.335729	-0.793942	0.227264
Sod1	0.0218117	0.204083	-0.142706	0.223801	-0.876041	1.31679	-1.3344	0.840301
Sod2	-0.232814	1.87758	-0.0471477	0.088339	-0.155252	0.106109	-0.788596	0.777467
Spag9	-0.391733	0.776493	-0.586034	1.16911	-0.503268	0.958524	-0.897478	0.794405
Spg21	NA	NA	NA	NA	-0.0832372	0.161024	-0.0947324	0.146921
Spns1	0.209867	0.537504	0.653547	1.60483	0.797237	2.48507	0.659465	1.33511
Sppl2a	NA	NA	NA	NA	0.289116	0.819372	0.558579	0.412204
Sppl2b	NA	NA	NA	NA	NA	NA	NA	NA
Spred1	NA	NA	NA	NA	0.51724	0.383325	0.0496342	0.0208579
Spred2	NA	NA	NA	NA	0.295206	0.720462	-0.526627	0.323026
Spry1	NA	NA	NA	NA	0.90232	NA	-1.77069	0.745077
Spry2	NA	NA	NA	NA	0.881662	1.07296	-1.73383	0.862767
Spry4	NA	NA	NA	NA	-1.17708	1.20719	-0.354723	0.31657
Spryd7	-0.0264172	0.0249052	0.677588	1.11045	1.24719	1.49327	0.798243	1.08007
Src	NA	NA	NA	NA	0.155879	0.573319	0.472898	0.721563
Sri	0.087831	0.0818723	-0.390911	0.282703	NA	NA	NA	NA
Srm	-0.391411	0.358383	-0.969533	2.32733	-1.56534	1.2924	-1.66168	0.900885
Sstr2	NA	NA	NA	NA	1.43617	NA	2.3275	1.72866
Stam	-0.374678	1.7593	-0.489229	0.822753	0.964173	1.9959	0.102725	0.162814
Stam2	-0.101599	0.0783824	0.233547	0.369894	0.785138	0.891564	0.55898	1.02046
Stard3nl	NA	NA	NA	NA	0.486577	1.35957	-0.103619	0.281141
Stard5	1.11835	1.85507	0.460085	0.552442	-2.03578	0.699058	-1.69312	NA
Steap3	0.956878	0.939822	2.39123	2.59628	1.05114	1.36364	1.53388	1.06256
Stk11ip	NA	NA	NA	NA	0.402094	1.59273	-0.0464213	0.387604
Stmn1	-0.0409094	0.10448	-0.620592	1.15297	0.0161733	0.0900675	-0.924756	0.391677
Stmn2	0.0530309	0.108029	-0.635198	1.49032	2.21016	2.23206	-0.153403	0.13061
Stmn3	-0.278746	0.540025	0.354824	0.580051	0.806674	2.39707	0.657149	0.605849
Stmn4	NA	NA	NA	NA	-0.457936	0.358612	-1.16445	1.15253
Stom	0.560651	1.73054	-0.123847	0.333892	1.63138	2.55609	0.0773539	0.333658
Stoml1	NA	NA	NA	NA	-0.0614977	0.116054	-1.19174	0.944494
Strn4	-0.407069	0.759295	-0.19721	0.673212	0.470865	1.07655	-0.0367939	0.295086
Stub1	-0.699022	1.09454	-0.309559	0.646836	-0.193649	0.592454	-0.276983	0.232859
Stx12	-1.00817	2.3001	-0.768042	1.13893	-0.422685	1.20757	-0.514266	0.782067
Stx16	0.349606	0.419621	-0.274828	0.54587	1.33075	2.43342	0.174349	0.878898
Stx17	1.08149	1.06935	-0.126125	0.130262	1.02707	1.20931	0.196657	0.0985626
Stx1a	-0.241571	1.3872	-0.110134	0.0807645	-0.0898885	0.191008	-0.464219	0.321631
Stx1b	-0.517359	0.868777	0.422405	0.350537	-1.43556	1.41416	-0.662489	0.688867
Stx4a	-1.24836	2.8758	-0.382744	0.281921	0.488952	0.341242	0.433674	0.63765
Stx6	0.221967	0.406491	0.471611	0.557207	1.15569	1.79605	0.30598	1.03257
Stx8	-0.176185	0.131657	0.0205666	0.03363	0.712542	1.66625	0.369129	1.20728
Stxbp1	-0.350301	3.75075	-0.149839	0.364718	-0.126611	0.378849	-0.380551	0.36698
Supv3l1	0.122207	0.195992	-0.0729628	0.260562	-0.950322	0.527254	-1.25035	NA
Susd6	NA	NA	NA	NA	0.129132	0.340326	0.412575	0.12943
Sv2a	-0.619625	1.28203	-0.93368	1.05649	-0.183376	0.176762	-0.392383	0.401211
Sv2c	-0.551549	0.567941	-0.852066	0.848669	-0.0337634	0.0481485	-0.124083	0.22798
Syap1	-0.235899	1.10469	-0.673452	1.84311	0.0350405	0.279462	-0.588792	NA
Syn1	-0.795951	0.691894	-1.31791	1.06362	0.971035	1.23632	-0.481884	0.357723
Syngr1	-0.813407	0.914597	-0.344541	0.902053	-0.426829	0.864252	-0.596826	3.29811
Syngr3	-0.711617	1.20152	-0.482153	1.12568	0.639184	0.748557	0.239983	0.340808
Syp	-1.71274	1.50624	-2.26261	1.8047	-0.104763	0.520068	-1.28698	1.31395
Syt1	0.379405	0.87577	0.370145	0.45737	0.43648	1.09802	0.553789	1.30498
Szt2	NA	NA	NA	NA	-0.131062	0.330212	-0.217508	0.352161
Tacc1	0.540694	0.735121	0.149766	0.251517	0.747786	1.49312	0.740073	0.865729
Tagln2	0.175389	0.517277	0.203134	0.386777	0.0226883	0.111389	-0.311814	0.17447
Tagln3	-0.386287	0.575201	-0.0919885	0.116687	0.000137045	0.00036006	-0.513214	0.304182
Tars	-0.449191	2.05481	0.243289	0.740548	-0.915972	1.47996	-0.237626	0.125439
Tax1bp1	-1.93024	0.853727	-1.19014	0.846384	-0.909202	1.41331	-0.0178655	0.009118
Tbc1d15	-0.189142	0.80963	-0.164298	0.273749	-0.950591	1.03373	-0.847235	0.466566
Tbc1d17	NA	NA	NA	NA	-1.25052	0.744134	-0.34668	0.21893
Tbc1d5	0.161214	0.0800331	0.541974	0.25437	0.644073	1.0569	-0.233379	0.580481
Tbca	-0.0725943	0.103609	-0.187282	0.350152	-0.162265	0.204233	-0.3641	0.279373
Tbcb	-0.00986924	0.0160885	0.0891165	0.764329	-0.65251	0.96911	-0.765717	0.36223
Tbcd	-0.399443	1.94058	-0.0903719	1.34183	-0.84056	1.24693	-1.42573	NA
Tbrg4	-0.743551	0.589153	-0.797482	1.53318	-1.19704	NA	-1.75901	NA
Tcaf1	NA	NA	NA	NA	-0.702205	0.367727	-0.474575	0.594382
Tcp1	0.35071	2.14139	-0.0145515	0.0719536	-0.157371	0.57739	-0.656584	0.385568
Tfe3	NA	NA	NA	NA	0.963636	0.351843	0.548783	0.243837
Tfeb	0.232266	0.373793	-0.284776	0.289995	1.88704	1.01846	1.59044	0.68837
Thop1	0.672325	1.9738	0.190999	0.854325	1.12396	0.978702	0.209079	0.241578
Thsd7a	-1.2447	1.34985	0.475349	1.20843	0.525775	0.56378	0.267788	0.335421
Thumpd3	0.260042	0.640903	0.185134	0.798038	-0.802992	0.471743	-0.111932	0.0389357
Tkt	0.121716	0.392357	0.0778129	0.219366	-0.569125	1.02738	-0.628223	0.472107
Tm7sf3	NA	NA	NA	NA	0.780325	1.71025	0.701628	2.34307
Tm9sf1	-0.471	0.00912084	-0.147653	0.215742	1.13782	2.31084	0.349998	0.482572
Tm9sf2	-0.0790947	0.0525819	-0.579643	0.818707	0.813329	1.83383	-0.55043	1.23467
Tm9sf3	-0.00674095	0.0191726	-0.0439999	0.118809	1.39498	2.19503	0.129032	0.335596
Tm9sf4	-0.00227967	0.0166312	0.0444908	0.17595	1.05444	1.73786	-0.00518926	0.0166255
Tmc5	NA	NA	NA	NA	1.04189	0.216295	-0.408426	0.0579463
Tmed3	NA	NA	NA	NA	4.47301	2.16661	0.577921	0.682558
Tmed4	1.31149	1.94533	-0.324205	0.54465	2.20565	2.17449	0.0395647	0.198248
Tmed9	0.628102	1.6396	-0.520061	1.5446	1.93103	2.59794	-0.088129	0.347214
Tmeff1	NA	NA	NA	NA	0.891611	0.205897	0.254902	NA
Tmem106a	NA	NA	NA	NA	-0.295527	0.274511	-0.810307	1.19718
Tmem106b	-0.898605	1.23934	-0.465735	0.586355	-0.0259816	0.0914284	-0.0417252	0.0858438
Tmem115	NA	NA	NA	NA	1.36674	1.29801	-0.577039	0.709665
Tmem127	NA	NA	NA	NA	0.263779	0.162278	-0.573149	NA
Tmem132a	NA	NA	NA	NA	1.15588	1.24964	0.200308	0.1321
Tmem160	NA	NA	NA	NA	-0.99996	1.38446	-0.209422	0.574617
Tmem165	0.623225	0.559674	1.09516	1.6568	1.12725	1.24403	-0.187535	1.00648
Tmem168	-1.0462	0.785129	-0.0458857	0.233635	-0.354934	0.571018	-0.0833462	0.0807729
Tmem175	-1.37567	0.677453	-1.93938	0.92862	0.724886	0.35594	-0.875123	1.54502
Tmem176a	NA	NA	NA	NA	-0.79623	0.826914	-0.1824	0.139422
Tmem176b	-1.80237	1.52056	-1.63263	1.23085	-0.179607	0.389026	-0.270902	0.162929
Tmem179b	NA	NA	NA	NA	0.500736	0.455134	-0.242623	0.479622
TMEM192	-1.06969	3.13237	-0.429315	1.35942	0	NA	0	NA
Tmem192	0.664888	0.67816	0.527054	0.437139	0.682552	1.77028	0.345971	1.05888
Tmem30a	-0.637292	0.8409	-1.47789	2.29519	0.0970485	0.268554	-0.821422	1.61728
Tmem50a	NA	NA	NA	NA	-0.507354	0.414278	-0.640524	0.382944
Tmem50b	NA	NA	NA	NA	1.73753	NA	0.942616	NA
Tmem59	-2.9971	0.866679	-1.73788	1.03856	0.436464	0.975197	-1.25093	0.68487
Tmem63b	NA	NA	NA	NA	0.27896	0.658735	-0.582502	0.604301
Tmem63c	NA	NA	NA	NA	0.0353243	0.031883	0.477364	0.662821
Tmem87a	-0.101934	0.0513275	-0.0913169	0.079931	1.36324	2.26509	0.13643	0.426336
Tmem9	0.00265149	0.00132652	-0.604325	0.641891	-0.0430026	0.151202	-0.671109	0.465889
Tmem9b	NA	NA	NA	NA	-0.484867	1.65239	-0.317615	0.241441
Tnfrsf1a	NA	NA	NA	NA	0.202803	0.212846	-0.162198	0.148531
Tnip1	NA	NA	NA	NA	NA	NA	NA	NA
Tollip	-0.548898	0.186345	0.275911	0.45816	-0.0394892	0.0779577	-0.285906	1.91035
Tom1	-0.76244	1.35698	0.269194	0.400721	-0.0803378	0.103995	-0.169934	0.751504
Tom1l2	-1.21498	1.76133	-0.833128	0.931083	-0.934305	1.42229	-1.14582	1.17973
Tomm40	1.33595	0.871043	0.801857	0.89212	0.804361	0.521804	0.277865	0.215536
Tpcn1	NA	NA	NA	NA	0.807413	1.41073	0.629004	1.24591
Tpcn2	NA	NA	NA	NA	0.0345727	0.0388758	-0.014771	0.0128166
Tpd52	-0.357284	1.13365	-0.43394	0.688743	-0.00670453	2.62628	-0.624239	0.209064
Tpd52l2	0.261754	0.508906	0.0622141	0.218672	1.14913	3.10388	-0.09686	0.124815
Tpi1	-0.552229	1.05575	-0.203618	0.752397	-1.21316	1.71472	-0.880393	0.465814
Tpm2	-0.633663	1.0808	-1.03009	1.81483	NA	NA	NA	NA
Tpm4	-1.09145	3.36562	-0.046906	0.190675	-1.09751	1.17681	-0.824702	0.384688
Tpp1	-0.753913	0.412481	0.0536745	0.0477935	0.471993	0.437975	0.178557	0.451047
Tpp2	0.737037	1.78062	0.819833	3.85669	0.170404	1.09398	-0.0311836	0.020089
Tppp3	1.11185	2.05464	0.433795	0.829573	0.6723	1.36065	-0.177715	0.102628
Tpst1	NA	NA	NA	NA	2.41476	1.80091	0.786911	0.61839
Trappc11	NA	NA	NA	NA	-1.245	NA	-2.29719	NA
Trappc12	NA	NA	NA	NA	-0.0940489	NA	-1.5021	NA
Trappc3	-0.755358	1.18543	-0.606876	0.910133	0.881924	1.38105	-0.411589	0.522831
Trim14	NA	NA	NA	NA	NA	NA	NA	NA
Trim47	0.432975	1.0656	1.16621	3.43683	1.26873	1.80572	0.660177	0.451334
Tsg101	-0.49391	0.895646	-0.468526	0.545708	0.0834717	0.219335	0.118322	0.100878
Tspan13	-0.839335	1.49221	-0.831474	2.27783	-0.0350249	0.0831526	0.150234	0.136169
Tspan18	NA	NA	NA	NA	-0.128726	0.498161	-0.687767	0.33912
Tspan2	NA	NA	NA	NA	-1.29157	NA	-2.74204	NA
Tspan3	-0.155662	0.272061	0.618147	1.61533	0.893802	1.69977	0.893193	1.5899
Tspan31	-0.212508	0.303194	-0.776439	1.38922	0.538356	1.03069	-0.28785	0.281073
Tspan7	2.55301	1.18294	1.17419	1.11737	2.73624	1.99399	1.0488	0.858819
Ttll12	-0.409569	1.04107	-0.340091	1.30937	-1.01231	1.62583	-1.02137	0.507834
Ttyh2	NA	NA	NA	NA	-0.60062	1.14366	0.0903314	0.0593001
Ttyh3	-0.244362	0.376643	0.0512114	0.0586399	0.972979	1.74518	0.582762	1.24087
Tuba1a	0.0199017	0.0279533	-0.377082	1.49565	-0.0487495	0.269685	-0.706059	0.584133
Tubb2a	-0.282596	0.261629	-0.728329	0.984781	-0.802087	1.33393	-1.35763	0.978596
Tubb2b	-1.52945	1.39808	-0.781635	1.24454	-1.36128	0.90926	-1.02439	0.923056
Tubb3	-0.598791	1.36545	-0.776529	1.71113	-0.927032	1.61064	-1.16566	0.712336
Tubb4a	NA	NA	NA	NA	-0.514665	0.722838	-1.11115	0.742563
Tubb4b	-0.0595683	0.199166	-0.373669	1.8468	-0.0833903	0.264664	-0.705218	0.5134
Tubb5	-1.02674	1.57266	-1.37897	0.597102	-0.0560072	0.0621782	-0.912687	0.640241
Tubb6	-1.1041	1.93684	-0.510556	0.67521	-1.2364	2.38072	-1.1299	0.556022
Tulp3	NA	NA	NA	NA	-0.00400131	NA	-0.0949265	NA
Twf1	-0.172147	0.804649	0.164009	0.601967	0.411259	0.901415	0.417012	0.604466
Txn1	-0.173455	0.448112	-0.173018	1.15456	-0.458088	0.907719	-1.08397	0.518504
Txn2	-0.09665	0.0500402	-0.355306	0.231565	-1.14793	0.795803	-1.42989	0.978558
Txndc17	-0.170104	1.27813	0.0340511	0.0626745	-1.33087	1.47984	-0.923455	0.359246
Txndc9	0.420117	0.905119	0.518098	1.13267	0.726759	NA	-0.340658	NA
Txnl1	-0.891262	1.58375	-0.459866	1.20859	-1.39758	1.44676	-0.80881	0.434594
Tyro3	NA	NA	NA	NA	-1.13747	0.756328	0.328472	0.171275
Uap1l1	-1.58595	1.28389	-0.889846	0.773482	NA	NA	NA	NA
Uba1	-0.218013	0.578594	0.0870577	0.280119	-0.734017	1.51018	-0.466448	0.253954
Ube2d3	NA	NA	NA	NA	-0.764652	NA	-1.40922	NA
Ube2n	0.446949	1.88864	0.0276851	0.0646702	0.224818	1.43845	-0.309857	0.19235
Ube4b	0.194351	0.277008	-0.234863	0.342619	-0.7619	0.718591	0.804068	0.91664
Ubl3	NA	NA	NA	NA	0.390553	0.674381	0.910726	0.422873
Ubqln2	-0.575781	1.84009	-1.09609	1.2755	-0.704872	1.25115	-0.414964	0.244823
Ubxn1	-0.197236	0.429747	0.429848	1.13705	-0.950382	0.978749	-0.335332	NA
Uchl1	-0.257351	0.726019	-0.615185	0.911441	-1.10812	1.81893	-1.28748	0.507699
Uchl3	-0.0126038	0.0210889	0.200534	0.283287	-1.23923	0.972111	-0.940065	0.397158
Ufc1	1.72078	1.00791	0.076385	0.0762137	0.213154	NA	-0.103813	NA
Ufd1	0.140555	0.507009	-0.0843127	1.2869	-0.554111	0.373542	-0.16211	0.259644
Ugp2	-0.274198	0.257175	-0.79382	0.740396	0.152839	0.0447143	-0.475941	NA
Unc119	0.267718	0.214444	-0.278487	0.267424	0.0388905	NA	-1.37944	NA
Unc5b	-1.11209	0.533274	-0.567472	0.662083	-0.312233	0.634759	-0.11546	0.0675655
Unc5c	-0.359156	1.08731	-0.445593	1.41066	-0.751581	1.51717	-0.447044	0.310764
Unc93b1	NA	NA	NA	NA	2.27335	0.417535	1.33337	0.338239
Uqcr11	NA	NA	NA	NA	-0.42039	0.275657	-0.500699	0.824274
Usp12	NA	NA	NA	NA	-0.159162	0.23215	0.000450668	0.0399036
Usp15	-0.00190113	0.00494711	-0.208505	0.952373	0.0985188	NA	-0.698634	NA
Usp19	-1.10881	1.04546	-1.01825	0.920304	-0.356929	NA	-0.525514	NA
Usp33	NA	NA	NA	NA	-0.818442	0.563533	-0.916222	0.747008
Usp47	-0.149721	0.345033	-0.688568	1.0768	NA	NA	NA	NA
Usp8	-0.088759	0.185089	-0.317698	0.316227	0.298947	0.900062	0.161373	0.0881137
Usp9x	-0.462006	1.40821	-0.192947	0.456902	-0.463752	0.871466	-0.579578	0.388786
Uvrag	NA	NA	NA	NA	0.580673	0.594372	0.238314	0.292824
Uxs1	NA	NA	NA	NA	1.84098	2.55564	0.867214	1.52554
Vamp2	-0.0275791	0.0367834	0.302821	0.407481	-0.539587	1.24178	0.278485	1.53234
Vamp3	-0.387439	3.76612	-0.135025	0.282828	0.146591	0.288721	0.213776	0.568218
Vamp4	0.106554	0.374436	0.300239	0.636551	1.00848	1.69805	0.574815	1.16776
Vamp7	-0.58498	0.400021	-0.299157	0.348919	0.224631	0.747098	0.115113	0.232782
Vamp8	NA	NA	NA	NA	-0.196816	0.302345	-2.07638	2.68396
Vat1	-0.854639	1.98641	-0.179082	0.346907	-0.693632	0.849985	-0.411058	0.667268
Vat1l	1.33164	2.74308	0.190617	0.605275	0.62618	2.21228	-0.39235	0.183731
Vbp1	-0.127932	0.533984	-0.160876	0.74402	-0.913932	1.20972	-0.998958	0.419419
Vcp	-0.150277	0.586977	-0.267215	1.10968	0.0226651	0.0406424	-0.105327	0.0921084
Vdac1	0.260181	0.334308	-0.297389	1.34512	0.27725	0.268556	-0.698993	2.41374
Vdac2	-0.186527	0.959245	0.337027	1.57552	0.0619626	0.0502853	-0.179919	0.465129
Vdac3	0.363642	0.732579	0.694967	2.32081	0.133798	0.109346	-0.187815	0.404316
Vegfa	NA	NA	NA	NA	-0.186522	0.295812	0.586853	0.322934
Vkorc1	-0.1267	0.287088	0.0247059	0.0652538	0.0436252	0.0384724	-0.140825	0.137562
Vnn1	NA	NA	NA	NA	1.24558	1.03632	0.328019	0.287699
Vps11	-0.546636	0.430753	-0.41787	0.908015	0.270022	0.932084	-0.142682	0.339746
Vps18	NA	NA	NA	NA	0.272238	0.514175	-0.103513	0.123292
Vps25	-0.758508	0.883007	-0.567743	1.34365	-0.44225	0.439839	-0.905158	0.225288
Vps26a	0.123074	0.125231	0.0126439	0.0803456	0.22057	0.796873	0.126207	0.288648
Vps26b	0.0398155	0.0353843	-0.467949	1.09437	0.185107	0.125777	-0.74185	0.763104
Vps28	-0.351718	0.959424	-0.247425	0.180675	-0.0102316	0.016085	0.168021	0.16548
Vps33a	-1.93595	0.495835	-0.931774	0.13416	-0.0593619	0.091877	-0.416213	0.844594
Vps35	-0.245121	1.76183	-0.139731	0.346379	0.0247259	0.0440199	-0.380866	0.686131
Vps35l	NA	NA	NA	NA	0.750199	NA	-0.588946	NA
Vps37a	NA	NA	NA	NA	0.687008	1.03047	0.7694	NA
Vps37b	NA	NA	NA	NA	NA	NA	NA	NA
Vps37c	-0.442602	0.592492	-0.331686	0.206051	-0.0813855	0.637512	-0.518974	NA
Vps39	-1.57152	NA	-0.392047	NA	-0.051463	0.244626	-0.246882	0.844191
Vps41	NA	NA	NA	NA	0.199166	0.282935	-0.132719	0.159977
Vps45	0.347532	0.219759	-0.749656	1.19452	1.03679	1.83568	-0.433805	1.5359
Vps4a	NA	NA	NA	NA	1.09078	1.37349	0.730937	0.663938
Vps53	-0.354896	0.521738	-0.414921	0.958158	0.392909	0.438534	0.293331	0.112986
Vsig10	NA	NA	NA	NA	-0.313081	0.239974	-1.08254	0.363973
Vti1a	-0.698542	0.810104	-0.256452	0.438049	0.569718	2.63364	0.407597	0.65108
Wars	-0.130897	0.719791	0.0394042	0.0881256	-1.06972	1.41633	-0.839998	0.44843
Washc2	-0.27405	1.2572	-0.282582	0.509859	0.285951	0.515228	0.471178	1.25415
Washc3	0.146145	0.137826	-0.414501	0.287831	0.0567011	0.0547802	0.0641929	0.00866877
Washc4	NA	NA	NA	NA	-0.379714	0.227332	-0.288866	NA
Wbp1l	NA	NA	NA	NA	0.186505	0.169482	1.52424	NA
Wbp2	-0.687708	1.71596	0.628989	0.644269	-0.365525	0.809072	-0.0887327	0.0387326
Wdfy1	-0.909218	1.12187	-0.809734	0.593085	-0.151297	0.490418	-0.392921	1.1856
Wdr1	-0.663391	0.722864	-0.421231	1.43152	-1.27103	1.41899	-1.04956	0.512583
Wdr11	NA	NA	NA	NA	1.17511	1.44636	-0.0995566	0.380883
Wdr24	NA	NA	NA	NA	-0.179407	0.301925	-0.139968	0.157462
Wdr45b	NA	NA	NA	NA	1.14627	1.3368	0.146021	0.102089
Wdr48	-0.244947	0.0953633	0.312391	0.166565	-0.280921	2.19161	0.0799806	0.205643
Wdr59	NA	NA	NA	NA	-0.195639	0.395099	-0.123062	0.206135
Wdr81	NA	NA	NA	NA	0.0567271	0.0612289	0.484003	0.484328
Wipi1	0.340798	0.568602	-0.343581	0.443867	-0.976968	NA	-0.246833	NA
Wwox	NA	NA	NA	NA	0.860293	1.58142	0.173958	0.438868
Wwp2	-0.278479	1.14398	0.163552	1.21319	0.280917	0.869928	0.247729	0.190525
Xkr5	NA	NA	NA	NA	0.714191	1.44299	0.440529	0.236716
Xpnpep1	-0.2648	0.639378	0.0937508	0.731445	-0.520609	1.79109	-0.210635	0.0920425
Xpo5	0.229276	0.709882	-0.0300079	0.115073	0.168693	0.276777	-0.314788	0.0374851
Xpr1	NA	NA	NA	NA	0.77641	2.71587	0.247389	0.172454
Yars	-0.506014	1.22148	-0.383398	0.880541	-1.02253	2.23538	-0.921947	0.44922
Yes1	NA	NA	NA	NA	-0.388148	0.779309	-0.321966	0.174422
Yif1b	-0.958925	0.593854	-0.872677	0.539409	-0.621261	1.79908	-0.906067	1.32124
Yipf4	0.248458	0.668856	0.116828	0.141955	1.02372	2.15208	0.188259	1.73582
Ywhab	-0.208089	0.449105	-0.195087	0.383386	-0.286981	0.622544	-0.455606	0.281504
Ywhae	-0.24285	0.619527	-0.000830554	0.00130112	-0.0631244	0.231909	0.00516848	0.0033559
Ywhag	0.0619973	0.156566	-0.36468	0.700579	0.354439	1.54149	-0.499915	0.344236
Ywhah	-0.601277	0.635774	-0.582426	1.0575	-0.272922	1.12331	-0.468355	0.398772
Ywhaq	0.428726	1.69971	0.0138559	0.0244151	0.547288	1.74914	-0.139942	0.0756082
Ywhaz	-0.468238	0.722036	-0.310714	0.615564	-0.380446	1.17301	-0.465444	0.252359
Zadh2	-0.904832	0.671299	-0.681672	0.614062	-1.23588	1.19755	-0.457246	0.706461
Zdhhc17	0.665277	0.658593	-0.106575	0.201427	1.19855	1.24834	-0.1511	1.27488
Zdhhc2	NA	NA	NA	NA	-0.701094	0.648335	-0.317855	0.186556
Zdhhc21	NA	NA	NA	NA	1.87482	0.630207	1.32098	0.605154
Zdhhc5	NA	NA	NA	NA	0.509308	0.574855	0.424784	0.244331
Zdhhc7	NA	NA	NA	NA	1.48753	1.47511	0.225517	0.411961
Zfand2b	NA	NA	NA	NA	-0.498229	NA	NA	NA
Zfyve26	NA	NA	NA	NA	0.337229	NA	0.0221061	0.0896301
Znrd2	0.296454	0.394887	0.952234	1.06451	-0.933045	0.823233	-2.53702	0.407449
Zpr1	-0.0602518	0.146941	-0.545785	1.05599	-0.16029	0.570549	-1.17541	NA
Zyx	-0.768677	0.941472	-0.642895	0.979093	-1.44623	1.5841	-1.42452	0.544123
Aatk	NA	NA	NA	NA	0.129716	NA	0.783162	NA
Abce1	-0.164449	2.22504	0.27963	0.902044	-0.280139	0.721659	-0.197059	0.0925773
Abraxas2	-0.825455	0.871931	-0.490574	0.807678	NA	NA	NA	NA
Ace	-0.012549	NA	-1.74293	NA	0.443539	0.429206	-2.6248	0.590089
Acot8	-1.42387	1.15364	-1.0733	1.0434	NA	NA	NA	NA
Acta2	NA	NA	NA	NA	0.0418455	0.0626293	-0.583838	0.285011
Actb	-0.396221	0.970748	0.143629	0.458823	0.0464721	0.0883438	-0.163346	0.0970293
Actbl2	-0.0468833	0.0357557	0.637151	0.592523	0.0324386	0.0368724	0.0602434	0.0840328
Actg1	-0.330745	0.420888	-0.291867	0.144922	-0.0870825	0.0569679	0.0737081	0.0467311
Actn1	-0.0909719	0.52004	0.353979	1.34705	0.0430665	0.0785274	-0.304461	0.198249
Actn4	-0.0292002	0.398456	0.335563	1.59338	0.407321	1.11732	-0.123636	0.080086
Actr1b	0.302762	1.79944	0.302391	0.843923	-0.00406957	0.00439255	-0.414741	0.424135
Actr2	-0.543968	0.901831	-0.236908	0.850707	-0.285104	0.362387	-0.450567	0.272108
Actr3	-0.127052	0.587291	0.0167268	0.272003	0.202348	1.05114	-0.0858225	0.0607427
Actr3b	NA	NA	NA	NA	-1.51446	NA	-2.56946	NA
Acy1	1.19543	0.467418	0.132141	0.134066	-0.121	NA	-1.46359	NA
Acyp2	-0.39559	0.36751	-0.720811	0.637708	NA	NA	NA	NA
Adam19	NA	NA	NA	NA	NA	NA	-0.437404	0.0270401
Adamts4	0.210925	0.149539	0.357868	0.513212	1.19436	1.95769	0.364713	0.66433
Adi1	0.241436	0.203193	0.185292	0.614179	NA	NA	NA	NA
Adrm1	-0.127185	0.122603	-0.213066	0.699645	0.412191	0.730179	0.312664	0.35696
Adsl	0.262142	1.0162	0.0949712	0.373412	-0.436521	0.689733	-0.576153	0.268023
Afdn	-0.045754	0.310037	-0.269945	1.02632	0.937129	0.991544	-0.382489	0.185467
Agfg1	-0.916314	4.10423	-0.039409	0.665499	-0.663851	0.721399	-0.0355791	0.0592033
Akap12	-0.738238	2.91553	-0.386432	0.711564	-0.625748	0.58434	-0.799198	0.528754
Akr1c13	-0.722004	1.86384	0.652033	1.23261	-1.66538	1.53757	-0.143267	NA
Aldh16a1	-2.0606	0.761641	-1.47625	1.36903	-0.341333	0.10349	NA	NA
Aldh9a1	0.386252	0.679536	0.769716	0.958158	-0.294416	0.249429	-0.0377887	0.0239251
Anp32a	0.0551251	0.158297	-0.125275	0.658505	NA	NA	NA	NA
Antxr2	NA	NA	NA	NA	NA	NA	NA	NA
Ap1b1	0.0660356	0.0957659	-0.216142	0.701644	1.00226	1.91491	-0.0272085	0.0610796
Ap1s1	0.683179	1.00491	0.387559	0.717141	1.71417	2.35741	0.468937	1.40959
Ap2a1	-0.297787	0.972048	-0.0167404	0.271622	0.0219805	0.080384	-0.102992	0.35185
Ap2a2	-0.194901	0.345774	-0.314965	1.66211	-0.239817	0.72905	-0.936761	1.0942
Ap2b1	-0.22052	1.50123	-0.0849227	1.38531	0.378885	0.956764	-0.148653	0.317219
Ap3b2	0.295125	0.778317	0.308188	0.64689	0.218952	0.480153	-0.350797	0.320602
Ap5b1	NA	NA	NA	NA	-0.326124	NA	0.253172	NA
Ap5z1	NA	NA	NA	NA	NA	NA	NA	NA
Apeh	-0.753965	0.244711	-0.969893	0.896499	NA	NA	NA	NA
APOE	1.14418	1.19029	2.4667	1.0601	2.39458	1.63922	1.93323	1.64863
Arfgap1	-1.17848	1.17829	-0.69657	1.22579	NA	NA	NA	NA
Arhgef1	0.470472	0.882991	0.346262	0.592645	0.831233	0.671775	-0.205216	0.11962
Arl13b	NA	NA	NA	NA	0.221675	0.244328	0.277099	0.874861
Armc6	0.0644681	0.037267	0.0676988	0.134483	-0.441411	NA	-1.65741	NA
Arpc1a	-0.69353	1.44874	-0.48399	0.67365	-0.236223	NA	-0.362566	NA
Arpc2	-0.153349	0.747638	0.00024574	0.00242851	-0.290172	0.957514	-0.400518	0.280932
Arpc3	-0.498708	3.27197	0.0775029	0.439872	-0.0979876	0.258062	-0.182119	0.111615
Arpc4	-0.142735	0.151517	-0.0272863	0.0455391	0.306839	0.514065	0.224348	0.303148
Arpc5	-0.18636	0.527615	0.170832	0.42668	0.0835838	0.332608	-0.0380929	0.0227598
Arpc5l	-1.0484	1.6057	-1.03476	1.65899	-0.0344293	0.0240708	-0.650558	0.372373
Arxes1	-0.842429	NA	-0.71177	NA	NA	NA	NA	NA
As3mt	-0.815916	1.49271	-0.276688	0.503904	-1.74165	1.41211	-1.75581	NA
Ascc2	-1.4931	0.653036	-1.64797	1.43395	NA	NA	NA	NA
Atg16l1	0.431872	1.0877	-0.59819	0.326535	NA	NA	NA	NA
Atg3	NA	NA	NA	NA	NA	NA	NA	NA
Atg4b	NA	NA	NA	NA	NA	NA	NA	NA
Atp7a	NA	NA	NA	NA	1.66121	0.829796	0.603082	1.10324
Atxn10	-1.16339	0.937597	-1.3989	2.2298	-1.06174	1.2913	-1.54601	0.762205
Avil	-1.37433	0.710979	-0.683088	0.467238	NA	NA	NA	NA
Bag3	-0.0196601	0.0438126	-0.187833	0.543268	-0.784545	1.01378	-0.969617	0.621466
Baiap2l1	-0.187762	0.23725	-0.859131	0.718458	NA	NA	NA	NA
Bcas1	-0.605516	0.343216	-1.66692	1.16443	0.219967	NA	-2.23283	NA
Bdkrb2	NA	NA	NA	NA	NA	NA	NA	NA
Bin1	-1.0172	2.90968	-0.309315	0.295474	NA	NA	NA	NA
Blvra	-0.429291	0.651808	-0.737763	0.489608	NA	NA	NA	NA
Bzw1	0.0467243	0.0842907	0.443169	1.62885	-0.344805	0.889511	-0.54645	0.255352
Bzw2	0.170875	0.442556	0.433578	1.77499	0.377391	0.684522	0.102044	0.0650095
C77080	NA	NA	NA	NA	0.690881	NA	0.00820957	NA
Cab39	0.0711346	0.147175	-0.265644	0.434308	0.208859	1.67356	-0.648738	0.62175
Cad	0.261811	2.18188	-0.0933566	3.55008	-0.130751	0.263634	-0.827114	0.484595
Camk2d	-0.944333	1.57889	-0.3937	0.925481	-1.04591	1.30601	-0.941259	0.621978
Camk2g	-0.725041	0.873101	-0.0950543	0.160459	NA	NA	NA	NA
Camsap1	NA	NA	NA	NA	NA	NA	NA	NA
Cap1	0.813404	2.38447	-0.111043	0.474869	-0.240061	0.250494	-0.922227	0.41423
Capza2	-0.0231468	0.0347609	-0.570763	1.30779	0.237428	1.71857	-0.436949	0.465436
Capzb	-0.38062	1.08778	-0.486224	1.53998	0.0239705	0.0754377	-0.56192	0.375981
Cars	0.0577709	0.758055	0.665046	2.09111	0.125412	0.452345	0.045955	0.0248005
Cavin2	3.9882	2.19603	2.5416	2.31927	4.25386	1.17825	1.91423	1.03729
Cbfb	0.132784	0.0823749	0.505526	1.37251	-0.927496	0.108338	-1.58162	NA
Cbr3	2.16226	1.62901	1.53745	1.37287	NA	NA	NA	NA
Ccdc50	0.541093	0.844941	-0.0162252	0.0179589	-0.503887	NA	0.0467212	NA
Ccdc93	-0.139021	0.0770432	-0.175395	0.477345	NA	NA	NA	NA
Cct2	0.26095	0.880463	0.0306253	0.644166	0.122086	0.422724	-0.301342	0.247507
Cd151	-0.815357	2.67366	-0.0752237	0.0966749	-0.152101	0.278515	-1.14958	0.621764
Cd2ap	0.225079	0.162769	-0.448594	1.86892	NA	NA	NA	NA
Cd74	0.209187	0.150818	1.87097	2.74965	0.0921843	0.110386	0.836816	0.616959
Cdc37	-0.444217	1.94196	0.0892484	0.373945	-0.0941459	0.201159	0.291968	0.327991
Cdc42bpa	NA	NA	NA	NA	1.47659	NA	1.66942	NA
Celsr3	NA	NA	NA	NA	0.579428	1.79546	-0.473364	0.380005
Cemip2	-1.31983	0.909506	0.448346	0.533853	-0.19646	0.514377	-0.526384	0.411904
Cep55	1.93667	1.08104	1.38793	1.13397	1.32372	1.51258	1.12099	0.841938
Chordc1	0.000599525	0.00156879	-0.491282	1.38235	NA	NA	NA	NA
Cltb	-0.795957	1.46792	-0.623551	0.74933	0.228229	0.553	-0.662947	1.53603
Cltc	-0.248104	0.487595	-0.302553	1.91997	0.717712	1.3409	-0.187363	0.427498
Clvs1	-0.268658	0.0825156	-2.65157	1.6044	NA	NA	NA	NA
Cmtm7	0.550081	0.903384	1.94184	1.54685	0.759904	2.10017	2.08049	1.09751
Cnbp	0.723675	1.42801	0.669252	0.782878	-0.204763	0.642412	-0.48654	0.410759
Cndp2	-0.102566	0.625208	0.148322	0.404672	-0.529219	0.479141	-0.33282	0.0289043
Cnn2	-3.7529	1.87831	-0.150211	0.377561	-1.76357	1.56192	-1.06548	NA
Cnn3	-0.221751	0.702726	-0.435627	1.67216	-0.0603476	0.108469	-1.04627	0.523997
Cnrip1	-0.249132	0.243409	-1.06197	1.10701	-0.448203	0.132929	-2.50303	NA
Coasy	-0.576911	1.28037	-1.67144	0.966516	NA	NA	NA	NA
Cobll1	-0.471141	0.721499	0.235002	0.275715	0.543028	2.18932	-0.514646	0.243937
Commd1	-0.664238	0.861251	-0.0801046	0.0413858	NA	NA	NA	NA
Commd10	NA	NA	NA	NA	0.339992	0.848671	0.62447	NA
Commd3	NA	NA	NA	NA	NA	NA	NA	NA
Commd4	NA	NA	NA	NA	NA	NA	NA	NA
Commd6	0.790786	0.897859	-0.499801	0.109104	NA	NA	-0.0825834	NA
Commd7	NA	NA	NA	NA	NA	NA	NA	NA
Commd8	NA	NA	NA	NA	NA	NA	NA	NA
Commd9	1.05283	0.511757	0.612126	0.987094	1.19762	0.862493	1.06172	NA
Cops2	0.0695692	0.503251	0.0387529	0.320151	-0.247107	0.519434	-0.422254	0.401222
Cops3	-0.242546	0.354677	-0.0563933	0.13401	-0.131459	0.124367	-0.177745	0.25623
Cops4	0.0993802	1.07094	0.134154	0.340806	-0.443978	0.916737	-0.755402	0.385527
Cops7a	-0.0284376	0.0811849	-0.0120554	0.0567316	NA	NA	NA	NA
Cops8	0.517385	0.349798	0.224959	0.360466	-1.47318	NA	-0.826042	NA
Copz1	0.357624	0.838117	-0.269314	0.643369	1.27657	1.68187	0.367965	0.93399
Coro1a	-0.964143	1.55175	-0.180824	0.323379	-0.999486	0.958931	-0.520394	0.559807
Coro1b	-0.105602	0.631119	0.704231	1.41348	-0.0294121	0.0386667	0.350539	0.391969
Coro1c	-0.367399	3.40863	-0.179014	0.496237	-0.00401506	0.00587443	-0.389038	0.427243
Coro7	-0.406043	0.999794	-0.681554	1.1211	0.286776	0.404238	-0.541832	0.358117
Cox8a	NA	NA	NA	NA	-1.49518	NA	-0.555402	NA
Cpne3	-0.415074	0.172698	-0.0916979	0.12627	NA	NA	NA	NA
Crip2	0.409102	1.91467	0.204716	0.918152	0.0986933	0.133059	-0.947889	0.531126
Crk	0.151176	0.139213	-1.24071	1.87147	NA	NA	NA	NA
Crmp1	-0.208785	0.812306	-0.578349	1.14784	-0.608335	2.35822	-1.34601	0.548776
Cse1l	0.0836765	0.381452	0.0727121	0.400658	0.158346	0.852385	-0.30233	0.231124
Csk	-0.993534	0.66593	-1.39583	1.02257	NA	NA	NA	NA
Csnk1g3	NA	NA	NA	NA	-0.458262	0.770589	0.0371817	0.0197518
Cttn	-0.496633	1.51451	-0.00706247	0.0910894	0.34483	1.10229	-0.262766	0.176367
Cttnbp2nl	-1.0734	1.51705	-0.726479	2.52641	NA	NA	NA	NA
Ctu1	1.35301	0.676548	0.447414	0.269157	NA	NA	-1.68585	NA
Cul4a	0.732005	1.34666	1.48356	1.0545	NA	NA	NA	NA
Cyb561	NA	NA	NA	NA	NA	NA	NA	NA
Cyfip2	NA	NA	NA	NA	-0.313555	NA	-0.891085	NA
Cyrib	-0.297642	1.05403	-0.0853361	0.16989	0.107913	0.435839	-0.161486	0.0787374
D630045J12Rik	NA	NA	NA	NA	0.502782	1.42963	0.772564	0.69258
Dab2ip	0.353999	0.445651	0.645133	1.19748	NA	NA	1.56574	NA
Dars	0.777324	1.46457	0.143063	0.534513	0.497159	0.894476	-0.179438	0.242233
Dbn1	-0.817252	1.18356	-1.44519	1.5326	-0.344889	0.456981	-2.18458	0.992524
Dbnl	-0.453544	1.09204	-0.826587	1.60634	0.0629804	0.217825	-0.957187	0.414179
Dctn1	-0.295696	0.531674	-0.408803	1.11008	-0.340082	1.15345	-0.992969	0.503012
Dctn3	-0.589681	0.601023	-0.470207	0.984759	-0.762164	1.51381	-1.222	0.241052
Dctn5	-0.199053	0.532108	-0.261288	0.392319	-0.688696	1.47429	-0.717287	0.285395
Ddhd2	NA	NA	NA	NA	-0.243248	0.790329	0.420272	0.31037
Ddi2	-0.401154	0.427427	-0.572134	0.812251	NA	NA	NA	NA
Ddx19a	1.16028	1.78372	0.782269	1.90848	0.297651	0.268117	-0.109255	0.0160854
Denr	-0.757675	1.18018	-0.256355	0.549827	NA	NA	NA	NA
Desi1	-1.90442	1.08931	-1.65683	1.18713	-0.620241	0.467928	-0.103738	0.233467
Dip2b	NA	NA	NA	NA	NA	NA	NA	NA
Disp2	-0.171366	0.319396	-0.460832	1.88898	0.498715	0.551063	-0.65443	0.359833
Dnajc2	0.0684154	0.110435	0.127274	0.576844	-0.22623	NA	-0.745839	NA
Dnajc7	0.0149418	0.0493064	-0.00542966	0.0195366	-0.00133474	0.00163845	-0.156341	0.099673
Dnm1	-0.104384	0.505285	-0.619198	1.0928	0.162983	0.312952	-1.01687	0.853132
Dnm1l	-0.129777	1.16294	-0.182568	1.00902	0.0181357	0.0652388	-0.400277	0.22052
Dpp7	0.691046	1.24054	1.20159	2.06828	1.56577	1.31344	1.16544	0.917222
Dpysl2	-0.161261	0.412311	-0.374964	0.924996	-0.87842	2.94436	-1.16587	0.716694
Dtd1	-0.188011	0.150095	-0.144642	0.199096	-0.638944	NA	-0.836229	NA
Dut	1.0745	2.21201	0.425816	1.19278	1.65651	1.60316	0.585442	0.481624
Dync1li1	-0.303592	0.908394	-0.154741	0.582036	-0.207561	0.474656	-0.8305	0.482185
Dynlrb1	0.0140347	0.0705052	0.111167	0.388309	-0.530925	1.15122	-0.663226	0.361918
Dynlt1b	-0.0528165	0.186305	-0.121653	0.231328	-0.295683	0.732283	-0.704104	0.519066
Efna5	NA	NA	NA	NA	NA	NA	NA	NA
Egfl7	NA	NA	NA	NA	0.0430885	NA	-0.688987	0.671448
Eif1	0.168323	2.16071	0.165523	0.685403	-0.525288	1.27831	-0.677527	0.319379
Eif2a	0.0544744	0.12529	-0.125968	0.958976	-0.391777	0.608111	-0.882867	0.735862
Eif2b4	0.285741	1.57479	-0.206244	0.862824	0.563718	1.07282	0.0466922	0.0582851
Eif3b	0.0684728	0.258458	0.136938	0.904583	-0.0609246	0.0705106	-0.244003	0.254183
Eif3l	0.0008603	0.00672653	0.0954811	0.440553	0.0777383	0.15616	-0.321922	0.216609
Eif4b	-0.129638	0.356171	-0.0245821	0.0812876	-0.315008	0.389171	-0.459961	0.345076
Eif4e	-0.241471	0.824744	-0.274138	0.689555	-0.196967	0.617954	-0.725494	0.567093
Eif4ebp2	0.390146	0.459096	-0.854152	1.4232	NA	NA	NA	NA
Eif5b	0.260781	2.2428	0.73579	1.69292	0.289974	0.400237	0.118039	0.456497
Elfn2	NA	NA	NA	NA	-1.31521	0.552559	-2.08772	NA
Elmo2	0.649625	0.933226	0.709177	1.15313	0.784044	0.354117	-0.343014	0.104803
Elovl1	-0.326258	0.331602	0.292779	0.675387	-0.94677	NA	-1.27455	NA
Eml6	NA	NA	NA	NA	-0.974124	0.708675	-0.290448	NA
Entpd3	-0.799383	0.529534	-2.40639	1.08201	-0.948666	0.584285	-3.79393	0.98914
Eprs	0.0950864	0.478253	0.219669	1.04464	0.240414	0.600081	0.0402916	0.0336411
Eps15l1	-0.58544	2.0285	-0.292724	0.95577	-0.523049	0.88056	-0.712823	0.970203
Etf1	-0.587987	2.27693	-0.319302	1.18402	-0.67787	0.745543	-0.745359	0.583844
Etfrf1	NA	NA	NA	NA	1.39061	NA	-0.391662	NA
Evl	-0.0922359	0.151301	-0.1476	0.476709	0.501918	0.860648	-0.748294	1.30889
Exoc2	NA	NA	NA	NA	-0.599679	1.09905	-1.62347	NA
F3	NA	NA	NA	NA	-1.13614	NA	-2.21217	NA
Fam114a2	0.378977	0.559647	-0.210827	2.4227	0.609728	0.793872	0.565824	0.68402
Farsb	-0.0329819	0.0640993	0.323546	1.37627	-0.645093	1.03857	-0.858897	0.462549
Fbxo2	-0.558956	0.640446	-0.12611	0.0581826	NA	NA	NA	NA
Fhip1b	NA	NA	NA	NA	NA	NA	NA	NA
Fkbp3	0.0763781	0.321506	0.186216	0.971071	0.0925747	0.121325	0.271287	0.232244
Flna	-1.67923	2.80255	0.102092	0.68243	-1.39399	1.18933	-0.851209	0.4433
Flnb	-1.46325	3.38863	-0.798682	2.68947	-1.43421	1.00282	-2.00962	0.781553
Flnc	-0.0520305	0.217396	0.0514252	0.113074	0.23221	0.75397	-0.574315	0.395032
Fn1	0.773167	0.854803	-0.557135	0.311206	2.6239	2.02114	0.0436246	0.341289
Fnbp4	-0.130863	0.353179	0.641039	0.642099	-1.94831	NA	-2.10934	NA
Fnta	-0.407546	0.344497	-0.350955	1.16669	0.2428	NA	-0.306938	NA
Fyn	NA	NA	NA	NA	0.114485	1.38407	-1.2987	1.07812
Galk1	0.297007	1.62717	-0.203736	1.02223	-0.460536	0.991125	-0.830035	0.371864
Gapvd1	0.0999932	0.526082	0.100299	0.213852	0.0380327	0.738255	-0.404176	0.293667
Gart	0.600084	1.23422	0.324052	0.848885	-0.0364788	0.0669583	-0.277183	0.137686
Gclm	0.234066	0.162126	0.0119683	0.0703171	-0.71659	2.19282	-1.14058	0.238537
Get3	-0.0367983	0.0266323	0.27694	0.826367	-0.478303	0.377056	-0.0639405	0.0652761
Gfus	0.360407	0.502076	0.541402	1.08959	0.0901853	NA	0.642273	NA
Gga1	-0.129853	0.249423	-0.602351	1.28099	0.406718	0.460062	-0.155208	0.172359
Gga3	NA	NA	NA	NA	0.289915	0.353828	0.129931	0.0822813
Ginm1	NA	NA	NA	NA	NA	NA	NA	NA
Glrx	-1.37643	0.666562	-2.97999	2.20016	NA	NA	NA	NA
Gm13889	NA	NA	NA	NA	NA	NA	NA	NA
Gmfb	0.461814	0.335826	-0.602143	1.169	-0.569025	0.155996	-2.23695	NA
Gmps	0.340262	1.64375	-0.332454	1.74601	NA	NA	NA	NA
Gna11	0.480387	1.10212	0.23504	0.935346	0.957396	1.51068	0.093612	0.0481017
Gng5	-0.78963	1.45422	-0.592253	1.62763	0.0303311	0.0374585	-0.461709	0.293662
Golga7	-0.322742	1.38197	1.10801	0.631758	0.528722	1.74878	0.761034	0.456333
Gpc1	-0.100759	0.0732464	-1.66766	2.59942	0.541898	0.193196	-1.35095	1.03746
Gpx4	0.269135	0.252922	-0.479849	1.97707	0.280302	0.769503	-0.282068	0.42148
Grhpr	-0.168594	0.114764	-0.44595	0.716505	-1.17581	NA	-1.63687	NA
Gripap1	-0.531358	1.14591	-0.187672	0.110346	NA	NA	NA	NA
Gsk3b	0.176511	0.919147	-0.128095	0.54874	-0.339116	0.448569	-0.214282	0.103451
Gsr	0.203298	1.0822	0.391061	1.61796	-0.446549	0.44574	-0.390407	0.283218
Gstm5	0.958757	2.51484	0.221883	0.261013	0.487091	0.378659	-0.645727	0.185802
Gsto1	1.62073	1.07742	NA	NA	1.93636	NA	2.15415	NA
Gtpbp1	0.167079	0.444095	0.0547643	0.074137	0.0547108	0.0631657	-0.874204	0.527092
Hagh	-0.563059	1.77544	-0.352976	1.08398	-0.69555	0.706535	-0.86072	0.753507
Hars	-0.469013	1.77967	-0.130941	0.878095	-1.31544	1.74967	-0.838984	0.476306
Hdac6	0.236872	0.717545	0.0674241	0.31169	NA	NA	NA	NA
Heatr5b	-0.140323	0.187733	-0.393417	0.482018	0.262877	0.291063	-0.315161	NA
Herc2	-1.06715	0.848884	-0.530171	0.345524	0.402342	NA	-0.536447	NA
Hint1	-0.420656	0.647585	-0.771301	1.17818	-0.963141	1.20154	-1.19908	0.462169
Hmox1	-1.48274	0.737495	1.4781	1.60653	-1.86079	0.589361	0.314364	NA
Hpca	NA	NA	NA	NA	NA	NA	NA	NA
Hs1bp3	NA	NA	NA	NA	NA	NA	0.281863	NA
Hsp90aa1	0.120041	0.445951	0.656294	1.81204	0.0881848	0.148665	0.488062	0.670881
Hsp90ab1	-0.204369	1.21574	-0.0771933	0.976334	-0.0788841	0.100975	-0.256216	0.269941
Hspa14	0.282724	1.08585	0.292168	1.41074	-0.168951	0.331018	-0.680827	NA
Hspb8	0.407675	0.973031	0.100521	0.209279	0.410578	1.26074	-0.0268973	0.0180073
Hspg2	NA	NA	NA	NA	1.15512	0.894139	-0.176462	0.0962993
Iars	-0.580119	0.63641	-0.550444	1.0789	-1.17853	1.75819	-1.36543	0.79958
Idi1	0.378466	1.13974	1.9333	2.04247	-0.650463	NA	-0.289113	NA
Igsf8	0.159778	0.823522	2.26803	2.43755	1.27308	1.76777	1.21568	1.82637
Impa2	-1.69229	1.91013	-1.66175	2.75581	NA	NA	NA	NA
Impact	-1.99439	1.77469	-1.56509	1.05029	-1.64183	1.62943	-1.49956	0.377496
Inpp1	NA	NA	NA	NA	NA	NA	NA	NA
Inpp4a	NA	NA	NA	NA	NA	NA	NA	NA
Ints3	-0.0507617	0.0901393	0.0530407	0.310091	NA	NA	NA	NA
Isca2	0.66319	1.08474	0.571129	0.750422	0.49205	0.308514	-0.0357672	0.0365999
Isoc2a	0.811024	0.496434	0.391944	0.163741	-0.689975	NA	-1.53681	NA
Itpa	0.132151	0.623676	0.172008	0.462885	-0.958889	1.32038	-0.879097	0.370597
Itsn1	0.082129	0.287417	0.626974	1.49395	-0.458826	NA	-1.02131	0.858497
Jag2	NA	NA	NA	NA	0.951749	NA	-0.38128	NA
Jam3	NA	NA	NA	NA	0.248623	0.444411	-1.01157	0.46693
Kars	0.165576	2.13026	0.230862	1.22305	0.000797017	0.00133979	-0.106145	0.124746
Kif5b	-0.0766832	0.20231	-0.181224	0.71104	-0.137273	0.80688	-0.562404	0.387811
Kif5c	-0.148817	0.253306	-0.0677225	0.227987	0.273297	1.0311	-0.216543	0.131763
Kirrel	NA	NA	NA	NA	NA	NA	NA	NA
Klc4	NA	NA	NA	NA	NA	NA	NA	NA
Kpna4	0.129866	0.0648834	-0.782979	0.589846	NA	NA	NA	NA
Larp1	-0.0685981	0.166029	-0.0878681	0.647813	0.589273	0.57658	-0.369269	0.363278
Larp4b	-0.127056	0.225669	-0.42624	0.84865	NA	NA	NA	NA
Ldlr	-0.534144	1.18529	-0.0741499	0.173247	0.570576	1.81842	-0.25327	0.190533
Lgals9	NA	NA	NA	NA	NA	NA	NA	NA
Limd2	5.04434e-05	9.42832e-05	0.631921	0.521844	NA	NA	NA	NA
Lmtk2	-0.122288	0.0735389	0.975826	1.57496	1.01714	2.09135	0.285428	0.284052
Lrp1	NA	NA	NA	NA	-0.0754413	NA	-1.69467	NA
Lrp10	NA	NA	NA	NA	0.160107	0.37881	-0.727083	0.454866
Lrp11	NA	NA	NA	NA	1.19713	1.32615	-0.467443	0.567699
Lrrc8a	NA	NA	NA	NA	0.24371	0.510744	-0.157606	0.165683
Lrrfip1	NA	NA	NA	NA	NA	NA	NA	NA
Lrsam1	1.89112	0.738804	0.487846	0.0596294	NA	NA	NA	NA
Lsm12	0.637513	1.097	0.0988634	1.09855	-0.919337	NA	-1.05075	NA
Ly75	1.44896	NA	-0.48615	0.411541	2.24678	2.19839	-0.45828	0.829091
Lypla1	-0.422959	0.694259	-0.0583661	0.0607871	-0.372851	0.447549	-0.129559	0.481023
Lypla2	0.0530619	0.0330572	-0.484796	0.865422	-0.0218165	0.0266326	-0.565237	1.0529
Lyrm4	-0.758376	1.56951	-0.322052	0.370104	NA	NA	NA	NA
Lzic	-0.188264	0.164199	-1.03324	1.03639	NA	NA	NA	NA
Map1b	-0.391936	0.975622	-0.306961	1.64333	-0.348315	0.203877	-0.322459	0.286005
Map2k2	0.803333	1.16644	-0.22422	0.550485	0.350593	0.314621	-0.690933	0.527641
Mapk1	0.183921	0.287159	-0.353796	2.67456	-0.584905	0.927124	-1.34455	0.642018
Mapk3	-0.0288909	0.0249892	-0.00317791	0.0149806	0.727212	0.588678	0.093799	0.241486
Mapk8ip3	-0.487864	1.04521	-0.703068	1.22171	-0.478398	NA	-2.03619	0.618874
Mapre1	-0.131492	0.821005	-0.137483	0.44661	-0.538441	0.557879	-0.470747	0.320957
Mapt	-0.719737	1.78572	-0.777477	1.6453	NA	NA	NA	NA
Marcksl1	-0.0037579	0.00440516	-0.280794	0.801408	0.396548	1.21127	-0.415294	0.383372
Mat2b	0.0277249	0.0840726	-0.635653	1.93711	0.308215	NA	-0.198897	NA
Mcam	-2.50991	1.89863	-1.92592	1.48249	-1.16317	NA	-2.02634	NA
Mcts2	-0.706393	1.42701	-0.776797	1.01319	NA	NA	NA	NA
Mib1	NA	NA	NA	NA	0.905298	1.17748	0.884226	0.588227
Mindy1	NA	NA	NA	NA	NA	NA	NA	NA
Mlkl	0.364609	1.05313	0.225423	0.299648	NA	NA	NA	NA
Mmp17	NA	NA	NA	NA	NA	NA	1.35537	NA
Mrpl3	0.0602513	0.20906	-0.108413	0.278189	0.0846454	NA	-0.42793	NA
Msn	-2.92486	1.9692	-4.16408	2.08338	-0.32277	0.420156	-2.35824	0.890858
Mthfd1	0.301601	1.28319	0.425797	1.51365	-0.54881	1.66979	-0.260771	0.105806
Mtmr4	NA	NA	NA	NA	-0.0893234	0.181072	0.54615	NA
Mvb12a	NA	NA	NA	NA	0.448612	NA	-0.223436	NA
Mvb12b	NA	NA	NA	NA	NA	NA	NA	NA
Myl6	-0.240057	0.638522	-0.289593	1.06754	0.0879192	0.529404	-0.544221	0.314452
NA	-0.0632901	0.236709	0.0528391	0.078819	-0.547679	1.58848	-1.17155	0.763481
NA	-0.163814	0.595444	0.439183	1.28754	0.134143	0.652853	0.150746	0.11342
NA	NA	NA	NA	NA	-0.771001	NA	-1.00573	NA
NA	0.717123	0.264901	0.432499	0.485277	0.249356	0.232588	-0.148949	0.133752
NA	-0.324676	1.12958	-0.113641	0.470368	-0.36078	0.920694	-0.453581	0.47394
NA	-0.234925	0.587897	-0.134086	1.0086	0.0171761	0.0384871	-0.104483	0.0807841
NA	1.16555	0.69757	-0.43694	0.468281	1.88184	2.2284	0.213028	0.370465
NA	-0.601126	1.71695	-1.97751	2.5797	1.53535	NA	-0.383588	NA
NA	-0.422057	1.50133	-0.125482	0.620293	-0.622606	0.675497	-0.307434	0.206766
NA	0.123479	0.594307	0.500355	1.02934	0.628866	NA	0.23721	NA
NA	-0.804638	1.23112	-0.674742	1.04314	-0.380864	0.367041	-1.0336	0.7815
NA	1.11348	3.4557	-0.722569	1.80872	2.04819	NA	0.181354	NA
NA	-0.296894	0.766293	0.0318487	0.164768	-0.277094	1.29666	-0.266855	0.183784
NA	0.293151	1.07572	-0.0658608	0.152024	-0.273013	0.812588	-0.408626	0.222971
NA	0.423462	0.967282	0.99157	3.02064	1.78049	0.34116	1.28358	0.345521
NA	-0.262735	0.521573	0.121301	0.16364	0.743774	0.4197	0.781812	NA
NA	0.152486	0.520824	0.238217	2.84718	0.411331	0.772885	0.20112	0.133676
NA	0.0546251	0.0689654	-0.420027	0.228771	-0.406995	NA	-0.462278	NA
NA	-1.39644	1.4095	-0.710219	1.0542	0.504644	0.18251	0.306647	0.0829919
NA	-0.157146	0.719015	-0.265087	1.13298	0.195605	0.517474	-0.304442	0.0373153
NA	0.838137	1.37218	0.818814	1.72077	0.90139	2.80777	0.142375	0.174575
NA	NA	NA	NA	NA	-0.789154	1.5925	-0.712009	0.569138
NA	NA	NA	NA	NA	0.994098	NA	-1.60148	NA
NA	NA	NA	NA	NA	0.841022	NA	0.147993	0.0749405
NA	NA	NA	NA	NA	NA	NA	NA	NA
NA	NA	NA	NA	NA	NA	NA	NA	NA
NA	NA	NA	NA	NA	NA	NA	NA	NA
Nadk2	-0.764263	0.64799	-0.612539	0.481414	-0.0693548	0.0257675	-0.430945	NA
Naxe	0.323472	0.238809	-0.382208	1.41713	0.0353594	0.0201817	-1.10875	0.748973
Nbea	NA	NA	NA	NA	NA	NA	NA	NA
Ncaph	1.13809	3.16971	0.169503	0.254825	NA	NA	NA	NA
Nde1	0.46637	0.124087	-0.899945	0.857978	NA	NA	NA	NA
Nectin2	NA	NA	NA	NA	0.885086	NA	-1.08953	NA
Niban1	1.96469	2.35467	0.332869	0.521409	1.76248	1.76234	-0.156251	0.0716787
Nit2	1.36081	1.7744	0.381989	0.558652	-0.253867	NA	-1.27983	NA
Notch2	NA	NA	NA	NA	2.41608	NA	-0.920601	0.418712
Npdc1	NA	NA	NA	NA	0.32435	0.736245	-0.15262	0.0768651
Npepps	-0.282547	0.521398	-0.679797	1.36571	NA	NA	NA	NA
Nrbp1	NA	NA	NA	NA	NA	NA	NA	NA
Nsfl1c	-0.26255	1.09225	-0.106001	0.392492	-0.858259	1.83138	-0.460766	0.210106
Nt5c3b	0.403046	0.45252	-0.340872	0.413759	-0.258602	NA	-0.0329441	NA
Nudt16	NA	NA	NA	NA	-0.415118	0.36078	-1.94638	1.53937
Numb	-0.143972	0.101094	0.0391775	0.0334588	0.00238357	0.00211489	-0.100851	0.0610731
Ola1	0.469378	1.50939	0.53293	1.84731	-0.496427	0.898104	-0.254792	0.102073
Ostf1	NA	NA	NA	NA	NA	NA	NA	NA
Paics	0.259615	1.30114	0.156226	1.45874	-0.54389	1.35325	-0.699969	0.373521
Pak2	0.427817	1.45143	0.0457261	0.181663	0.26617	0.144279	-0.335101	0.0961911
Pals1	NA	NA	NA	NA	0.598471	1.28138	0.555135	1.32148
Pbdc1	-0.140937	0.274547	0.262875	0.284979	NA	NA	NA	NA
Pcdha9	NA	NA	NA	NA	-0.561699	1.29911	-0.394583	0.404476
Pcdhb14	NA	NA	NA	NA	-0.934275	NA	-1.2525	NA
Pcdhga4	-1.39784	0.583525	-0.779869	0.393558	-0.875203	0.457155	-0.475142	0.600557
Pcp4	2.19496	0.609216	-1.80995	1.54785	NA	NA	NA	NA
Pdap1	0.0139325	0.0318054	0.105522	0.444207	-0.419836	0.709927	-1.05636	0.402529
Pdcd6	-0.102858	0.045356	-1.19256	0.968667	-2.27047	1.83494	-2.4992	0.522783
Pdlim5	-0.236767	0.1636	-0.791988	0.963931	-0.522829	0.576009	-0.812797	0.576996
Pdlim7	-1.01299	0.699249	-0.504586	1.09807	1.56359	NA	0.00630561	NA
Pea15a	-0.178954	0.114315	-0.126085	0.283921	NA	NA	NA	NA
Pebp1	0.503254	0.741153	0.087382	0.161466	-0.681983	1.35847	-0.576634	0.305482
Pef1	NA	NA	NA	NA	NA	NA	NA	NA
Pepd	0.0854888	0.0865578	0.483594	1.6121	NA	NA	NA	NA
Pex19	-0.214821	0.238742	0.354703	0.300434	NA	NA	NA	NA
Pfas	0.652536	1.33688	0.0640738	0.125473	NA	NA	NA	NA
Pfdn6	-0.110528	0.268469	-0.306825	0.730718	-0.77622	1.3158	-0.991345	0.526958
Pik3ip1	NA	NA	NA	NA	2.76268	NA	-0.29276	NA
Pin1	0.131082	0.418748	-0.74883	1.00653	NA	NA	NA	NA
Pin4	0.214932	0.245044	0.185411	0.373222	NA	NA	NA	NA
Pitpnb	0.582464	1.65753	0.298891	2.69787	0.349543	0.542237	0.0739033	0.0511027
Plin3	-1.55012	2.07986	-1.42986	1.3397	-1.24111	1.01209	-1.8929	0.730876
Plpbp	-0.130434	0.144392	0.0270268	0.0767369	-0.135495	0.193023	-0.269761	0.332564
Pmm1	-1.93753	1.06327	-0.0621884	0.0386875	-1.64068	NA	0.36346	NA
Podxl	1.37175	0.455327	-1.60117	2.13067	NA	NA	-1.88168	2.20092
Ppfibp2	0.228144	NA	0.49434	NA	NA	NA	NA	NA
Ppid	0.418465	2.31348	0.228531	1.0096	-0.543239	0.770204	-0.771619	0.30841
Ppp1cc	0.151983	0.403283	-0.117518	0.282356	0.387382	0.439563	-0.544807	0.621198
Ppp1r11	0.547069	0.821446	0.141763	0.0904465	-0.504982	NA	-1.5959	NA
Ppp1r12a	0.225624	0.968342	-0.159528	0.619981	0.57427	2.04017	-0.330691	0.176402
Ppp1r18	-0.344905	0.423342	-0.283526	0.967221	0.282407	0.260542	-0.926714	0.495265
Ppp1r21	NA	NA	0.232451	0.0921399	NA	NA	NA	NA
Ppp2ca	0.390472	0.135988	-0.0448567	0.081835	-0.587038	1.15011	-0.876772	0.583863
Ppp2r2a	-0.591278	0.625158	-0.622861	1.48294	-0.129079	0.0997905	-0.187057	0.282141
Ppp2r5a	-0.378144	0.0308294	-0.851778	0.423476	NA	NA	NA	NA
Ppp3ca	-0.125283	0.672415	-0.427769	0.85606	0.0976413	0.89329	-0.659729	0.307313
Ppp3r1	-0.197878	0.261426	-0.585737	1.87107	-0.536399	0.391284	-1.82259	NA
Ppp4r1	-0.241798	0.360331	-0.809058	1.71387	0.381985	0.473473	-1.13168	NA
Ppp6c	0.204255	0.179611	0.691629	0.679134	NA	NA	NA	NA
Prkaa1	-0.394684	0.723546	-0.682739	1.15528	-0.265567	0.272323	-0.894629	0.812727
Prkaca	0.414061	0.267427	0.313756	0.188628	0.210337	0.418374	-0.0239717	0.0405317
Prmt5	-0.472555	1.45721	0.0332012	0.082612	-0.707138	1.97772	0.41258	0.624502
Prnp	-2.66185	3.68348	-3.02821	1.87805	-1.14359	0.967989	-2.80513	1.31213
Prps1	0.138147	0.430553	-0.28778	1.36029	-0.546638	0.475824	-1.0882	0.584286
Prr11	NA	NA	NA	NA	1.2839	NA	0.265564	0.249223
Prune1	0.0114695	0.0101161	-0.308696	0.312535	NA	NA	NA	NA
Prune2	-1.78914	1.39824	-1.03989	1.31188	-1.48435	1.09582	-1.50391	0.81206
Psma6	0.202268	0.34117	-0.161294	2.16973	-0.430182	1.12667	-0.928157	0.522255
Psmb3	0.340976	0.400532	-0.316441	1.06431	-0.145975	0.117702	-0.587887	0.5263
Psmb4	-0.282106	1.11981	-0.340435	0.641861	-0.763762	0.289495	-1.44378	3.35796
Psmb7	-0.416653	1.01263	-0.315053	1.07952	-0.459945	0.521718	-1.17539	0.160065
Psmc1	-0.441917	1.95242	-0.418788	1.12886	-0.37121	0.800901	-0.480872	0.306164
Psmd11	-0.564667	1.81574	-0.635801	2.05624	-1.50804	1.20594	-1.90681	1.03985
Psmd13	-0.319473	1.0014	-0.434157	1.35392	-0.750005	0.71278	-0.692228	0.41176
Psmd14	-0.502431	0.940234	-0.483413	0.948316	-0.677033	0.456707	-1.10556	0.68087
Psmd2	-0.28684	1.60172	-0.330944	1.39316	-0.0352679	0.0286058	-0.194131	0.117917
Psmd3	-0.273738	0.642821	-0.420596	1.2446	-0.313116	0.1744	-0.618352	0.401692
Psmd7	-0.714986	0.653275	-0.730496	0.870995	-0.904062	0.837361	-1.10182	0.763338
Psmd8	-0.468646	1.73855	-0.484599	1.19129	-0.282076	0.617312	-0.805148	0.635105
Psph	0.470203	1.47287	0.351319	1.22004	-0.0231848	0.0443798	-0.212145	0.0752382
Ptgfrn	NA	NA	NA	NA	NA	NA	NA	NA
Ptgr2	NA	NA	NA	NA	NA	NA	NA	NA
Ptn	NA	NA	NA	NA	2.09895	1.48218	0.455542	0.588011
Ptpa	-0.00375997	0.00589949	-0.222159	0.542481	-0.735287	1.12604	-0.461118	0.0658463
Ptprf	0.173824	0.120469	0.150423	0.110943	-0.447198	0.365969	-0.927369	0.6614
Pxk	NA	NA	NA	NA	1.39685	2.49971	0.362377	0.433305
Rab11a	NA	NA	NA	NA	0.713933	1.47911	-0.00609268	0.0175509
Rab11b	-0.16372	0.833864	-0.250837	1.1514	0.823636	1.30981	-0.510081	0.771442
Rab11fip1	NA	NA	NA	NA	0.662468	1.27561	0.74119	1.71218
Rab12	NA	NA	NA	NA	0.605147	1.23767	0.0298067	0.0254415
Rab18	-0.435752	0.463442	-0.407626	1.10102	-0.22577	0.787902	-0.622187	0.918139
Rab31	0.930576	0.852358	-0.011412	0.00735892	0.357788	0.652067	-0.207545	0.132579
Rab3gap1	-0.980317	0.832933	-0.202703	0.230731	-0.0650792	NA	0.160508	NA
Rabgap1	-0.466403	0.881737	-0.631245	1.32779	-0.71113	0.94642	-0.719632	0.441259
Rad23b	-0.0616203	0.318543	-0.556257	0.810899	-0.444447	0.987617	-0.834884	0.59054
Ralgps2	NA	NA	NA	NA	NA	NA	NA	NA
Rars	-0.439008	1.8533	-0.0538342	0.321159	-0.66524	1.24418	-0.459662	0.379238
Rnf114	0.169759	0.0882175	-0.506075	0.210104	0.481291	NA	NA	NA
Rnf126	0.913619	1.26744	-0.386542	0.811644	0.147637	0.298254	-0.439868	0.284659
Rnf214	0.225635	0.911111	-0.663282	0.700625	NA	NA	-1.22084	NA
Rock2	0.32875	0.627119	0.587845	2.56339	0.253009	0.110269	0.0148771	NA
Rwdd1	0.139463	0.242212	-0.0569346	0.140856	NA	NA	NA	NA
Rwdd4a	-0.0244652	0.129178	0.419583	0.921141	0.229085	0.0564712	1.36634	NA
Sar1b	0.490941	1.73644	-0.0298479	0.119362	-0.297209	0.441393	-0.340779	0.14796
Scamp2	-0.184128	0.0993672	-0.993828	0.61578	0.482537	0.595183	-0.515958	0.687181
Scyl1	NA	NA	NA	NA	NA	NA	NA	NA
Sec31a	0.126331	1.61555	-0.0846628	0.197416	0.698609	0.7605	0.0373442	0.0141884
Sec62	-0.494293	1.178	-0.789045	2.73083	0.561674	0.409617	-0.279265	0.306874
Sema4b	NA	NA	NA	NA	-0.0216999	0.075844	-0.913365	0.37156
Sema6d	NA	NA	NA	NA	NA	NA	NA	NA
Septin11	0.232515	0.387326	0.00718069	0.0920641	0.642969	0.917641	-1.05259	0.581304
Sft2d2	NA	NA	NA	NA	-0.0970884	0.557973	0.860398	NA
Sh3glb1	-0.704321	0.405766	0.585298	1.17435	-0.410401	0.736181	-0.433736	NA
Sh3kbp1	2.20448	2.63184	1.24825	2.43437	NA	NA	NA	NA
Sirt2	NA	NA	NA	NA	NA	NA	NA	NA
Slc12a6	NA	NA	NA	NA	0.0711134	0.171932	-0.582587	1.27325
Slc25a24	-0.734732	1.02453	-1.8357	2.01149	NA	NA	NA	NA
Slc29a1	-0.0694645	0.0471324	-0.309669	0.343691	1.13618	1.18922	0.227012	0.563992
Slc29a2	NA	NA	NA	NA	-0.0420723	0.540055	0.335698	NA
Slc38a2	-0.0912092	0.0546958	0.749678	0.897353	-0.00660132	0.0205893	-0.0292141	0.0111727
Slc39a4	NA	NA	NA	NA	NA	NA	NA	NA
Slc7a1	-0.761159	2.45084	0.0260996	0.050728	0.0778979	0.74594	0.0557809	0.0259857
Slit2	NA	NA	-0.209103	0.0723263	1.59788	0.951521	-0.635182	0.306865
Smad2	-0.25779	0.379735	-0.115365	0.338728	0.502229	1.17476	0.194507	0.193427
Smyd3	-0.91042	0.517015	0.625919	0.349184	NA	NA	NA	NA
Smyd5	0.331816	0.374022	0.0461347	0.041296	-0.0725286	NA	-0.8921	NA
Snap23	-0.100475	0.101923	0.123353	0.472216	-0.0749514	0.251104	-0.632419	0.291974
Snap29	NA	NA	NA	NA	NA	NA	NA	NA
Snf8	-0.25663	0.162121	-0.298178	1.50647	NA	NA	NA	NA
Snx30	NA	NA	NA	NA	NA	NA	NA	NA
Sort1	-0.152849	0.334216	-0.465573	0.305509	0.977683	1.51279	-0.519571	0.413738
Sparc	2.57134	NA	-0.578394	1.65142	3.44032	1.51401	-0.621759	0.775788
Spg11	NA	NA	NA	NA	0.957855	0.544991	0.516658	0.256279
Spg20	1.11979	0.882719	-0.13877	2.1159	-0.468287	0.901651	-0.0287455	0.0183696
Spint1	NA	NA	NA	NA	1.45131	0.882847	0.671035	NA
Spock2	-0.939047	1.23747	-0.471652	0.769135	0.960383	1.37885	-0.0411792	0.0551004
Spring1	NA	NA	NA	NA	1.48565	NA	0.74919	NA
Srgap2	-0.205257	0.323177	0.789029	0.861367	0.917542	1.03529	1.13409	0.908911
Ssc5d	NA	NA	NA	NA	NA	NA	NA	NA
St6gal1	NA	NA	NA	NA	NA	NA	-0.101534	NA
Stat3	0.135578	0.184672	-0.848101	1.00176	NA	NA	NA	NA
Stk26	NA	NA	NA	NA	NA	NA	NA	NA
Stk3	0.686346	1.5957	-0.448194	0.862811	0.591427	NA	-0.743249	NA
Stk39	0.0486968	0.0575043	-0.0684514	0.0803327	NA	NA	NA	NA
Strn	-0.114652	0.435415	-0.356107	0.565012	-0.464814	NA	-0.643474	NA
Strn3	-0.402365	1.16604	-0.456115	1.1061	1.06358	NA	NA	NA
Stxbp3	NA	NA	NA	NA	-0.861244	0.7843	-1.24342	1.40263
Sugt1	-0.262465	0.299153	-0.191329	0.52973	-0.119809	0.0734838	-0.224163	0.130738
Swap70	NA	NA	NA	NA	NA	NA	NA	NA
Syt11	-1.65039	0.395459	-1.2985	0.8922	-0.337945	2.26366	-0.794252	0.418478
Tacc2	-0.528824	1.39319	0.166375	0.194709	-0.804905	0.167243	-0.491143	NA
Tanc2	0.762886	0.575073	-0.393172	0.102942	NA	NA	NA	NA
Tax1bp3	-1.07194	0.558247	-2.74253	1.22229	NA	NA	NA	NA
Tbc1d9b	-1.10123	1.85744	-1.33524	1.74133	0.102088	NA	-1.08833	NA
Tcea1	0.28084	2.1607	0.631859	1.39314	0.524878	0.44688	-0.122123	0.866617
Tceal8	0.240974	0.352839	-1.07042	1.97216	NA	NA	NA	NA
Tenm4	NA	NA	NA	NA	-0.45766	NA	0.406435	NA
Tex264	-0.705441	1.58399	-0.638404	1.19702	0.197541	0.176229	-0.366055	1.13091
Tfrc	0.227622	0.930881	0.852437	2.68865	1.05713	2.19859	0.779268	1.06734
Thoc2	-0.133607	0.196329	-0.763462	0.942352	NA	NA	NA	NA
Tln1	0.0888981	0.622125	-0.813143	1.30102	-0.122812	2.1125	-1.20745	0.604106
Tmbim4	NA	NA	NA	NA	1.95706	1.34503	0.594357	0.702987
Tmc8	NA	NA	NA	NA	0.551285	0.714842	0.100682	0.17831
Tmed5	1.38803	1.8989	0.921544	1.03712	3.41135	2.46533	1.23686	2.09867
Tmem248	NA	NA	NA	NA	1.30767	NA	0.290688	NA
Tmem258	-0.650984	0.600059	-0.723858	0.588198	-0.00870103	NA	0.0961504	NA
Tmem74	NA	NA	NA	NA	-0.159755	0.307395	-0.0968308	0.0438416
Tmod3	0.434589	0.772471	-0.363481	0.96996	0.477028	0.239141	-1.05589	1.66609
Tmsb10	-0.781898	0.807754	-0.607569	2.41005	-1.6373	1.27547	-1.73405	0.635318
Tnik	1.00492	0.833658	-0.302161	0.709472	2.13406	NA	0.379334	NA
Tnks1bp1	-0.369768	0.883675	-0.109758	0.205098	0.104917	0.4162	-0.327395	0.216453
Tnpo1	0.218835	0.368839	-0.217348	1.61796	0.181259	0.361921	-0.60401	0.64612
Tnpo2	-0.0861262	0.282779	0.0876269	0.549035	-0.250063	NA	-0.84917	NA
Tnpo3	-0.0614465	0.058603	-0.315914	0.303486	NA	NA	NA	NA
Tpbg	NA	NA	NA	NA	1.33914	0.821552	-1.35099	0.490976
Tpm1	-0.716462	1.03682	-0.283945	0.153642	-0.235438	0.537615	-1.4798	0.640388
Tprgl	-0.802102	1.93219	-1.25104	0.949556	0.852911	0.906875	-0.347703	0.88597
Trappc13	NA	NA	NA	NA	0.133693	0.237252	-0.675756	1.54248
Trappc6b	NA	NA	NA	NA	0.221185	NA	-0.704144	NA
Trim32	-0.482989	0.541594	0.643669	0.974538	-0.893565	0.845837	-0.370947	0.203677
Tsn	0.809216	1.54215	0.395578	1.45845	0.443021	NA	-0.676447	NA
Tspan14	NA	NA	NA	NA	NA	NA	NA	NA
Tuba4a	0.0078421	0.00404072	-0.225008	0.149617	0.13772	0.23896	-0.578859	0.585933
Tusc3	3.38021	NA	0.981308	0.567814	0.640691	NA	0.685114	NA
Twf2	NA	NA	NA	NA	NA	NA	NA	NA
Txlng	0.545802	1.78291	-0.491047	1.59481	NA	NA	NA	NA
Tyw1	NA	NA	NA	NA	0.952442	NA	-1.71166	NA
Ube2g2	0.181791	1.05777	-0.433547	0.72973	0.230118	0.204313	-0.806947	1.19405
Ube2h	-0.25017	NA	0.0127581	NA	NA	NA	NA	NA
Ube2k	-0.482963	0.694748	-0.397653	1.22921	-1.01647	1.62637	-1.07735	0.669608
Ube2m	-0.0821956	0.178471	0.0767625	0.303228	-0.102108	0.224751	-0.133573	0.0674966
Ube2v1	-0.0491646	0.096354	-0.0301306	0.123542	-0.694832	1.53281	-0.697613	0.333147
Ube2z	-0.179571	0.222522	-0.315752	0.478021	-0.272374	0.408258	-0.631142	0.303291
Ube3a	-0.224063	0.742719	0.168644	0.646232	-1.58267	NA	-0.879577	NA
Ubqln1	-0.306853	0.266828	-1.06044	1.30265	-1.37924	0.829817	-0.966285	0.916929
Ubr4	-0.0132336	0.025074	0.23441	0.450968	-0.080161	0.241782	-0.175117	0.133162
Uchl5	0.306541	0.922157	0.151876	1.80847	0.81978	2.30053	0.0282506	0.0185868
Umps	1.29037	1.14767	0.4724	0.932657	NA	NA	NA	NA
Usp14	-0.54451	2.01353	-0.198775	0.596274	-0.753069	1.06267	-0.574315	0.389011
Usp5	-0.147231	0.33478	0.0935057	0.400215	-0.794883	1.55099	-0.418589	0.249739
Vamp1	NA	NA	NA	NA	-0.472226	1.3283	-1.22224	0.949907
Vasp	-0.627693	1.236	0.052495	0.113137	-0.241493	0.449765	-0.204989	0.0943359
Vav2	NA	NA	NA	NA	0.171223	NA	-0.0974944	NA
Vipas39	NA	NA	NA	NA	NA	NA	NA	NA
Vps13c	NA	NA	NA	NA	NA	NA	NA	NA
Vps4b	0.632696	0.763466	0.255141	0.948366	-0.409325	0.589561	-0.329611	0.182972
Vps52	-0.772344	0.513968	-1.23815	1.04178	-0.074718	0.176102	0.0423242	0.0403185
Vps8	NA	NA	NA	NA	0.268301	NA	-0.420768	NA
Vps9d1	NA	NA	NA	NA	NA	NA	NA	NA
Vta1	-0.723977	1.11194	-1.06113	1.44516	-0.792881	0.535025	-0.69453	0.503669
Wasf2	-0.0909593	0.314023	0.472755	1.48423	0.529058	0.675112	0.341274	0.275115
Wdfy3	NA	NA	NA	NA	0.92672	NA	-0.236398	NA
Wdr77	-0.387812	0.552778	-0.092677	1.17611	-1.20613	1.43208	-0.249263	0.207594
Xkr7	-0.151225	0.77004	-0.015649	0.0468844	0.286275	0.317352	-0.583697	0.31151
Ykt6	-0.140605	0.24787	-0.333751	0.987268	-0.16024	0.444429	-0.713483	0.386046
Yrdc	-0.184688	0.557425	0.340072	0.84788	0.0938579	0.14188	0.486103	0.17891
Ythdf2	0.326908	1.07174	0.148048	0.55408	1.29199	0.40865	0.328455	0.227442
Zbtb8os	-0.43982	0.779816	-0.296239	0.223092	NA	NA	NA	NA
Zc2hc1a	-0.306718	0.349514	-1.65286	1.32426	NA	NA	NA	NA
Zfyve16	NA	NA	NA	NA	-0.370119	0.514503	-0.656937	NA
Znrf2	NA	NA	NA	NA	NA	NA	NA	NA

### Sheet: F
Table S1F: Lysosomal protein level changes relative to whole-cell protein level changes
	apoE4/apoE3 Ratio	apoE4/apoE-/- Ratio
Abcb6	0.954956	0.158345
Acbd3	1.75402	0.712028
Acsl4	0.0530667	-0.0883768
Ap1g1	1.34583	0.910523
Ap1s1	1.26991	0.264804
APOE	1.49815	0.0721159
Arfgef3	1.59646	0.141701
Cd63	1.13015	0.431317
Elapor2	1.30721	0.192425
Galnt2	1.30956	-0.0755754
Gba	1.41722	0.655696
H60b	0.473592	-0.411337
Igsf8	1.10331	-1.22083
Irgm1		1.17098
Lamp2	0.998346	0.680529
Lamtor1	0.865363	0.391106
Lamtor2	1.43943	1.03088
Lgals3bp	-3.13324	-3.77024
NA	0.785325	0.377246
Pip4p1	1.08562	-0.0371263
Rab14	0.534327	-0.456684
Sacm1l	0.631459	-0.00365911
Scarb2	0.586615	0.585779
Slc36a1	0.794069	-0.0654143
Spns1	0.62195	-0.123603
Tmed5	1.52726	0.519519
Tspan3	0.793593	0.241221
Vps45	0.929485	0.082123
Yif1b	1.03893	0.302034
Yipf4	0.911429	0.0951847

### Sheet: G
Table S1G: TMEM192 peptides used for normalization
Protein Uniprot ID	Gene	Peptide	Charge state
Q8IY95	TMEM192	IYAYPSNITSETGFR	2
Q8IY95	TMEM192	IYAYPSNITSETGFR	3
Q8IY95	TMEM192	LLALTSSDLGC[Carbamidomethyl (C)]QPSR	2
Q8IY95	TMEM192	TISSLEEIVEK	2
Q8IY95	TMEM192	AKPEPDILEEEK	3
Q8IY95	TMEM192	AKPEPDILEEEK	2
Q8IY95	TMEM192	HNALLSK	2
Q8IY95	TMEM192	QGDTIEYLK	2
Q8IY95	TMEM192	GYNLIYR	2
Q8IY95	TMEM192	RLLALTSSDLGC[Carbamidomethyl (C)]QPSR	3
Q8IY95	TMEM192	AKPEPDILEEEKIYAYPSNITSETGFR	4
Q8IY95	TMEM192	QGDTIEYLKR	3
